# Investigating the Consistency of Extracellular Vesicle Production from Breast Cancer Subtypes Using CELLine Adherent Bioreactors

**DOI:** 10.1101/2022.04.11.487804

**Authors:** Colin L. Hisey, Anastasiia Artuyants, George Guo, Vanessa Chang, Gabrielle Reshef, Martin Middleditch, Bincy Jacob, Lawrence W. Chamley, Cherie Blenkiron

## Abstract

Extracellular vesicle (EV) research has grown rapidly in recent years, largely due to the potential use of EVs as liquid biopsy biomarkers or therapeutics. However, in-depth characterisation and validation of EVs produced using conventional *in vitro* cultures can be challenging due to the large area of cell monolayers and volumes of culture media required. To overcome this obstacle, multiple bioreactor designs have been tested for EV production with varying success, but the consistency of EVs produced over time in these systems has not been reported previously. In this study, we demonstrate that several breast cancer cell lines of different subtypes can be cultured simultaneously in space, resource, and time efficient manner using CELLine AD 1000 systems, allowing the consistent production of vast amounts of EVs for downstream experimentation. We report an improved workflow used for inoculating, maintaining, and monitoring the bioreactors, their EV production, and the characterisation of the EVs produced. Lastly, our proteomic analyses of the EVs produced throughout the lifetime of the bioreactors show that core EV-associated proteins are relatively consistent, with few minor variations over time, and that tracking the production of EVs may be a convenient method for indirectly monitoring the bioreactors’ health. These findings will aid future studies requiring the simultaneous production of large amounts of EVs from several cell lines of different subtypes of a disease and other EV biomanufacturing applications.

## Supplemental Data for "Investigating the Consistency of Extracellular Vesicle Production from Breast Cancer Subtypes Using CELLine Adherent Bioreactors" (part 1 of 3)

### Sheet: Samples summary
	Sample name	Cell line	Date of collection	Day of collection	Feeding cycle
1	231 1	MDA-MB-231	2019-09-19	Thursday	Collection only
2	231 2		2019-09-23	Monday	Feeding & collection
3	231 3		2019-10-10	Thursday	Collection only
4	231 4		2019-10-14	Monday	Feeding & collection
5	231 5		2019-11-14	Thursday	Collection only
6	231 6		2019-11-18	Monday	Feeding & collection
7	BT 1	BT-474	2019-11-14	Thursday	Collection only
8	BT 2		2019-11-18	Monday	Feeding & collection
9	BT 3		2019-12-05	Thursday	Collection only
10	BT 4		2019-12-09	Monday	Feeding & collection
11	BT 5		2020-01-13	Monday	Feeding & collection
12	BT 6		2020-01-16	Thursday	Collection only
13	MCF 1	MCF7	2019-09-19	Thursday	Collection only
14	MCF 2		2019-09-23	Monday	Feeding & collection
15	MCF 3		2019-10-10	Thursday	Collection only
16	MCF 4		2019-10-14	Monday	Feeding & collection
17	MCF 5		2019-11-14	Thursday	Collection only
18	MCF 6		2019-11-18	Monday	Feeding & collection

### Sheet: Top100
Top100 in Exocarta	Top100 in Vesiclepedia	Top100 in MCF7	Top 100 in BT-474	Top 100 in MDA-MB-231	33 common elements in Vesiclepedia, MCF7, BT-474 and MDA-MB-231	29 common elements in Exocarta, MCF7, BT-474 and MDA-MB-231
A2M	PDCD6IP	PKM	PKM	PKM	PDCD6IP	ACLY
ACLY	GAPDH	ACLY	ACLY	ACLY	GAPDH	ALDOA
ACTB	HSPA8	ALDOA	ALDOA	ALDOA	HSPA8	ANXA2
ACTG1	ACTB	ANXA2	ANXA2	ANXA2	ANXA2	ATP1A1
ACTN4	ANXA2	ATP1A1	ANXA5	ANXA5	PKM	CCT2
AHCY	CD9	CCT2	ANXA6	ATP1A1	HSP90AA1	CCT3
ALB	PKM	CCT3	ATP1A1	CCT2	ENO1	CLIC1
ALDOA	HSP90AA1	CCT8	CCT2	CCT3	HSP90AB1	EEF2
ANXA1	ENO1	CLIC1	CCT3	CLIC1	YWHAZ	ENO1
ANXA11	ANXA5	EEF2	CCT5	EEF2	PGK1	FASN
ANXA2	HSP90AB1	EIF4A1	CLIC1	ENO1	PPIA	FLNA
ANXA4	CD63	ENO1	EEF2	FASN	ALDOA	GAPDH
ANXA5	YWHAZ	FASN	ENO1	FLNA	EEF2	GNB1
ANXA6	YWHAE	FLNA	FASN	GAPDH	TPI1	HSP90AA1
ARF1	EEF1A1	FN1	FLNA	GNB1	VCP	HSP90AB1
ATP1A1	PGK1	GAPDH	GAPDH	HSP90AA1	ATP1A1	HSPA5
BSG	CLTC	GNB1	GNB1	HSP90AB1	MYH9	HSPA8
CCT2	PPIA	HSP90AA1	HSP90AA1	HSPA5	GNB1	ITGB1
CCT3	SDCBP	HSP90AB1	HSP90AB1	HSPA8	PFN1	MVP
CCT5	ALDOA	HSPA5	HSPA5	ITGB1	CLIC1	MYH9
CD63	EEF2	HSPA8	HSPA8	MVP	ITGB1	PDCD6IP
CD81	ALB	IQGAP1	ITGB1	MYH9	FASN	PFN1
CD9	TPI1	ITGB1	MVP	PDCD6IP	CCT2	PGK1
CDC42	VCP	KRT1	MYH9	PFN1	KRT1	PKM
CFL1	CFL1	KRT10	PDCD6IP	PGK1	ACLY	PPIA
CLIC1	MSN	LDHA	PFN1	PPIA	FLNA	TPI1
CLTC	ATP1A1	LGALS3BP	PGK1	TPI1	UBA1	UBA1
EEF1A1	PRDX1	MYH9	PPIA	UBA1	CCT3	VCP
EEF2	MYH9	PDCD6IP	TCP1	VCP	KRT10	YWHAZ
EHD4	EZR	PFN1	TPI1	YWHAZ	TUBB4B
ENO1	CD81	PGK1	UBA1	AHNAK	HSPA5
EZR	ANXA6	PPIA	VCP	CCT8	EIF4A1
FASN	FLOT1	TLN1	YWHAQ	CEMIP2	CCT8
FLNA	YWHAB	TPI1	YWHAZ	COPA
FLOT1	LDHB	TUBB4B	AARS1	CSE1L
GAPDH	SLC3A2	UBA1	AHNAK	CTPS2
GDI2	GNB1	VCP	APEX1	DYNC1H1
GNAI2	PFN1	YWHAZ	ATIC	EEF1G
GNAS	TSG101	CCT4	CAND1	EIF4A1
GNB1	YWHAQ	GNB2	CCT4	ENO3
GNB2	GNAI2	AGRN	CCT6A	FLNB
HIST1H4A	CLIC1	AHNAK	CCT7	H4C1
HIST1H4B	ANXA1	CLU	CCT8	HPX
HIST2H4A	ITGB1	COPA	CEMIP2	KRT1
HSP90AA1	LDHA	CSE1L	COPA	KRT10
HSP90AB1	FASN	DYNC1H1	CORO1B	KRT8
HSPA1A	CDC42	EEF1G	CSE1L	MIF
HSPA5	RAP1B	ENO3	CTNNA1	MUC5AC
HSPA8	CCT2	FLNB	CTPS2	MUC5B
ITGA6	YWHAG	GANAB	DARS1	PGAM1
ITGB1	GNB2	H4C1	DHX9	PLEC
KPNB1	ACTN4	HPX	DSP	PYGB
LAMP2	RAB5C	HSPG2	DYNC1H1	RACK1
LDHA	C3	ITGA3	EEF1G	A0A0B4J269
LDHB	RAB10	ITGA6	EIF4A1	TUBB
LGALS3BP	HIST1H4A	ITGB4	EIF6	TUBB4B
MFGE8	KRT1	KRT8	ENO3	WDR1
MSN	FN1	LAMA5	EPRS1	ANXA1
MVP	AHCY	MIF	ERBB2	ITGA6
MYH9	A2M	MUC5AC	FKBP4	LDHA
PDCD6IP	BSG	MUC5B	FLNB	LGALS3BP
PFN1	ACTN1	MVP	H1-5	MFGE8
PGK1	ANXA7	PGAM1	H4C1	MSN
PKM	ACLY	PLEC	HNRNPK	THBS1
PPIA	HIST1H4B	PRSS23	HPX	AGRN
PRDX1	GDI2	PYGB	HSPB1	CBR1
PRDX2	FLNA	RACK1	ILF3	CD44
PTGFRN	UBA1	S100A11	JUP	CDCP1
RAB14	GNAS	THBS1	KRT1	CLU
RAB1A	GSN	TUBB	KRT10	EDIL3
RAB5A	CCT4	AARS1	KRT14	ENPP1
RAB5B	RAN	AMIGO2	KRT16	FN1
RAB5C	PRDX2	ASS1	KRT18	FTL
RAB7A	RHOA	BASP1	KRT19	GANAB
RAB8A	CCT3	CAND1	KRT2	HSP90B1
RAC1	RAC1	CD55	KRT5	HSPG2
RAN	LGALS3BP	CRABP2	KRT7	HTRA1
RAP1B	TCP1	CTNNA1	KRT8	IQGAP1
RHOA	KRT10	FKBP4	KRT9	ITGA3
SDCBP	CAP1	GDI1	LASP1	ITGAV
SLC16A1	RAB7A	HSPB1	MIF	ITGB4
SLC3A2	TUBB4B	IGSF8	MUC5AC	LAMA5
STOM	HSPA5	JUP	MUC5B	LGALS1
TCP1	IQGAP1	KRT18	PDCD6	LMNA
TFRC	GPI	KRT19	PGAM1	MMP1
THBS1	RALA	KRT2	PLEC	NAMPT
TKT	KPNB1	KRT9	PRKDC	NDRG1
TPI1	HIST1H4I	LGALS3	PYGB	NIBAN2
TSG101	TFRC	NRAS	RACK1	NT5E
TUBA1A	EIF4A1	PTGFRN	RPS3	PLOD1
TUBA1B	HIST4H4	RPS4X	RPS4X	PRSS23
TUBA1C	CCT8	SLC1A5	A0A0B4J269	PXDN
UBA1	TLN1	SLC44A2	TRIM28	PYGL
VCP	HIST1H4K	STOM	TUBB	QSOX1
YWHAB	HIST1H4H	SULF2	TUBB4B	S100A11
YWHAE	CCT6A	TACSTD2	USO1	TLN1
YWHAG	ANXA11	TPBG	WDR1	TNC
YWHAH	HIST1H4J	UGDH	XRCC6	VIM
YWHAQ	HIST1H4F	ANXA5	ITGA6	AARS1
YWHAZ	HIST1H4D	CEMIP2	LDHA	CAND1

### Sheet: All proteins intensity 0.5 dotp
	Luminal B subtype (ER+, HER2+)						Luminal A subtype (ER+, HER2-)						Triple Negative subtype (ER-, PR-, HER2-)
PROTEIN	BT-474 1	BT-474 2	BT-474 3	BT-474 4	BT-474 5	BT-474 6	MCF7 1	MCF7 2	MCF7 3	MCF7 4	MCF7 5	MCF7 6	MDA-MB-231 1	MDA-MB-231 2	MDA-MB-231 3	MDA-MB-231 4	MDA-MB-231 5	MDA-MB-231 6
CiRT standards	19490754	32361475	24214044	20452787	27918442	22109037	24676148	29306845	28602326	26786089	25383019	35931429	35766119	36836039	44083792	44282585	46102418	40253834
sp|A0A1B0GUS4|UB2L5_HUMAN	113185	69505	6663	9294	10479	18176	27988	5691	58582	49030	46534	61226	3053	16332	27332	17780	22817	27044
sp|A0AVT1|UBA6_HUMAN	658118	592263	318427	126940	153594	114476	296775	154883	364858	303367	331841	319875	217813	304768	595253	359694	442913	427293
sp|A0MZ66|SHOT1_HUMAN	14908	10850	11028	8911	8111	4202	11435	13663	20341	14190	13664	15911	22764	34845	47859	9468	5401	25032
sp|A1X283|SPD2B_HUMAN	217458	158425	119857	15717	21471	3	3944	171	1	4836	2356	61259	46502	16221	27107	44346	6	647
sp|A2RUC4|TYW5_HUMAN	16432	9245	13880	9037	8220	6519	17185	4447	10586	8222	30862	39146	7174	15221	8577	29187	31737	51606
sp|A3KN83|SBNO1_HUMAN	50720	53365	37302	10643	35059	11521	17577	17086	32602	12335	28286	41528	10974	28710	32714	24984	28598	62229
sp|A4D1S0|KLRG2_HUMAN	56157	106088	34798	66336	32564	53068	20039	31232	57960	39302	57945	35308	6725	14113	57222	9664	29012	18012
sp|A5YKK6|CNOT1_HUMAN	471899	325479	268132	119285	107787	106118	159410	167752	288820	202145	247802	187417	175694	278860	332661	288527	318033	344957
sp|A6NCS6|CB072_HUMAN	13114	53810	20820	8319	19801	10649	16883	18296	7102	13612	44556	19292	62255	66394	114391	78745	110860	5053
sp|A6NDG6|PGP_HUMAN	104232	150834	69568	25990	28351	35633	78392	49311	71021	67050	80910	93353	40706	44997	121057	37508	81667	112109
sp|A6NIH7|U119B_HUMAN	68399	49889	27989	4298	4800	8536	27815	29564	33430	16608	27959	29099	25748	50333	92302	65997	54253	58497
sp|A8MVW0|F1712_HUMAN	169816	111917	102283	76807	42051	39494	99653	53947	170706	118570	124712	117056	159232	186357	157802	186488	161702	202392
sp|C9JI98|TM238_HUMAN	10440	11776	8030	5731	3953	4094	2073	1859	8235	8685	6	14684	14972	15981	6	6	6	9041
sp|F2Z333|FND10_HUMAN	60726	52235	29019	4576	9880	8789	39113	46718	8307	9121	18679	15069	11625	4505	11260	38913	5921	10
sp|O00139|KIF2A_HUMAN	19270	8004	27286	5166	5035	16576	2182	5633	6	7562	4098	7607	4647	3823	9766	11002	27834	14944
sp|O00148|DX39A_HUMAN	323710	229167	145094	24285	13899	21117	66041	81635	87104	85297	53624	71997	31514	64582	115493	133420	138238	138338
sp|O00151|PDLI1_HUMAN	188331	205840	98997	61749	35509	58592	88480	71358	112535	83813	123920	116154	141945	207004	245351	200952	222753	250355
sp|O00154|BACH_HUMAN	647850	600783	349814	90842	89439	93030	391120	271588	438988	351983	336156	361513	593608	1058525	2152882	1430468	1442737	1762298
sp|O00160|MYO1F_HUMAN	20875	10959	2611	1384	3383	2407	2570	2447	1392	2365	6497	5954	539	5646	8693	10592	13064	12984
sp|O00161|SNP23_HUMAN	36366	31990	7317	13923	7768	18775	12478	3676	14412	10079	41353	14857	17566	22960	28134	14754	17154	27840
sp|O00170|AIP_HUMAN	546965	534404	316671	184302	192370	191053	242905	253108	388913	297305	335907	334932	211387	238515	362917	279239	312040	341177
sp|O00178|GTPB1_HUMAN	11887	14501	8745	1927	2788	4221	4322	2604	5188	4399	5369	6111	5060	8217	7919	7345	7440	7311
sp|O00180|KCNK1_HUMAN	20579	2160	12681	5510	17250	8800	3222	6141	10077	5925	3762	5314	4330	8460	3947	5015	3944	5913
sp|O00186|STXB3_HUMAN	1218814	1077480	585455	3154145	401131	2041858	967144	802093	2040099	1328383	1789440	1502669	1847636	651051	1006464	1103170	1484699	752826
sp|O00194|RB27B_HUMAN	304156	307869	143979	137367	129325	95082	214343	184779	245825	176406	252928	189475	171897	156217	228669	139977	130034	186996
sp|O00203|AP3B1_HUMAN	471047	366021	243225	115975	139709	140764	232870	246151	487460	233928	194688	225947	230663	307735	706907	209798	520972	526999
sp|O00204|ST2B1_HUMAN	100398	111172	103292	46211	48286	9786	53171	44608	113105	80690	93574	91427	17198	31500	30292	39007	40772	50359
sp|O00231|PSD11_HUMAN	2060918	1483888	1056734	176117	235850	223772	441512	472137	1089674	976428	695728	980352	388861	592360	1315630	938990	1145936	1493525
sp|O00232|PSD12_HUMAN	921159	725348	463363	116375	204336	115173	244884	327518	595588	540727	442947	495579	298873	409403	844563	454288	564891	665627
sp|O00264|PGRC1_HUMAN	340362	249493	280109	86177	124464	207453	35336	49102	103136	73362	94733	83039	66630	24629	45254	27239	81299	28994
sp|O00267|SPT5H_HUMAN	823100	470217	263734	115803	31469	92679	52568	90631	100171	79048	64432	110535	253766	256095	419941	54559	225522	429229
sp|O00273|DFFA_HUMAN	120103	57455	78418	14984	64593	50911	72296	23421	59173	56774	45692	81254	30596	110814	74221	35451	67096	68153
sp|O00291|HIP1_HUMAN	55303	66491	38540	12443	33202	16708	51137	20388	37027	28030	25596	28156	28641	30870	207106	31268	16506	35160
sp|O00299|CLIC1_HUMAN	7562831	6341342	2970133	1357151	845007	1048100	3896740	3037994	6141167	3756679	5047705	3954179	6809078	10351289	19382818	12464962	13181484	13447957
sp|O00300|TR11B_HUMAN	62164	55665	16424	21808	21416	12958	45576	36600	145624	93438	118800	133130	28667	42132	66730	53172	30571	46673
sp|O00303|EIF3F_HUMAN	768288	721924	537657	112100	107638	164289	283697	287766	504086	427687	348866	464432	195105	456382	918126	636724	714727	894307
sp|O00308|WWP2_HUMAN	3175	685	1352	5074	1326	1480	3211	1171	7813	3663	9704	5615	17528	1544	2743	1031	45760	16411
sp|O00391|QSOX1_HUMAN	713808	645275	373008	369100	493470	303991	986055	1141737	1981765	1530556	1583507	1915518	2429310	5577155	7198451	6072309	6502612	10282025
sp|O00399|DCTN6_HUMAN	58543	45291	26081	13444	16738	9392	21763	25259	38360	20331	24655	5431	20323	39588	52119	32703	38207	55483
sp|O00401|WASL_HUMAN	6034	21083	60909	5097	3376	6517	14846	15695	36118	25055	17208	38280	6978	76264	43903	11731	37978	21884
sp|O00410|IPO5_HUMAN	1599778	1250854	805996	245817	235007	222917	355239	438789	675793	477682	515008	543253	453073	817743	1551922	941986	1131068	1350772
sp|O00421|CCRL2_HUMAN	200	289	233	6	668	153	6	6	309	6	6	477	1824	989	488	1948	2307	273
sp|O00425|IF2B3_HUMAN	21606	23585	12264	18588	5588	10309	29258	25894	17306	43224	11027	18413	18643	12951	24538	19366	26106	64105
sp|O00429|DNM1L_HUMAN	1073452	763458	441120	188179	270717	245633	294382	315924	599082	406771	527497	536252	304890	378638	911048	602734	635824	773730
sp|O00442|RTCA_HUMAN	53137	38703	27310	7087	5168	8874	6595	8114	20666	11025	12468	9243	22230	31832	59834	30013	37243	39779
sp|O00443|P3C2A_HUMAN	41556	32213	37017	12756	15039	44960	9568	29711	28586	46843	33911	59207	28044	16371	28786	58781	10530	66486
sp|O00459|P85B_HUMAN	74478	56257	25064	8025	36676	27753	20308	25335	34212	25610	37475	45115	13924	55470	79056	55709	83636	62320
sp|O00468|AGRIN_HUMAN	131942	17927	61318	39916	72073	54801	55286	58631	84824	115756	83039	84777	174546	122107	82223	93767	68560	116762
sp|O00478|BT3A3_HUMAN	37287	46004	14810	6667	10781	12762	19037	38262	90901	30143	40732	25222	24188	14922	71751	54579	53415	73669
sp|O00487|PSDE_HUMAN	731973	565094	389550	77758	92166	75540	119108	161481	341294	343330	283074	345481	142336	221206	535698	324927	457837	546921
sp|O00499|BIN1_HUMAN	8698	4487	4140	9713	1490	13076	1478	2397	6494	6047	5700	1098	3916	1412	9734	5819	3114	4857
sp|O00505|IMA4_HUMAN	197987	155575	93646	35789	33579	35372	64117	66809	80944	102963	106970	114092	51275	241917	213235	252151	187429	265018
sp|O00534|VMA5A_HUMAN	20960	48337	11468	15840	20294	11972	7215	10423	8298	7244	15447	1835	15452	31000	69583	43340	47172	56832
sp|O00560|SDCB1_HUMAN	36659	16347	5561	4345	9964	6331	4710	826	29014	5521	25563	12792	5871	8691	23619	18206	8461	23592
sp|O00592|PODXL_HUMAN	121697	83523	116738	169555	143463	133792	178599	146141	246445	188617	359482	216721	243724	229062	159914	252179	234610	243415
sp|O00622|CCN1_HUMAN	224516	124530	97174	108425	139736	65731	110029	90900	152743	143828	178088	191930	415524	478352	918085	644966	1085120	1728435
sp|O00629|IMA3_HUMAN	127538	127778	65677	851	11677	12	10806	59250	110633	70827	117096	15103	945	13357	91918	16014	3338	9527
sp|O00635|TRI38_HUMAN	43025	114036	64410	9910	11101	17971	17753	17632	109836	63605	88484	65376	3654	109855	0	121976	123630	4117
sp|O00743|PPP6_HUMAN	102438	80698	58737	14916	12634	18317	40674	43357	76024	46669	55387	57077	26743	44529	106929	67800	64938	87211
sp|O00754|MA2B1_HUMAN	53174	48461	45172	11800	25911	20558	14096	22543	26756	22147	41969	28466	24363	37909	43735	48416	67289	54408
sp|O00757|F16P2_HUMAN	76106	78394	41773	36116	96988	33672	134304	124968	188276	154403	236568	174978	22913	18887	63663	31919	19977	19769
sp|O00764|PDXK_HUMAN	10368	11747	2675	798	1700	2491	10018	10909	6	15323	20609	12784	5384	6035	11094	9499	13049	12341
sp|O14495|PLPP3_HUMAN	7381	1594	1712	6	1306	1680	3240	2013	3151	1998	1535	2933	1319	981	7589	1863	1220	4674
sp|O14545|TRAD1_HUMAN	13198	14085	17691	7686	13674	5247	10322	14933	23984	10453	17748	11254	12193	16918	18593	19965	17405	22213
sp|O14556|G3PT_HUMAN	38466	38841	18440	6331	5732	9350	19929	17585	36396	21930	33810	31778	18355	31751	40536	24648	22525	25269
sp|O14578|CTRO_HUMAN	10324	2948	6212	1698	6	1158	502	3562	15076	2153	4599	5497	15216	873	22665	8769	16667	23319
sp|O14613|BORG1_HUMAN	17475	8460	9945	4196	702	4007	5743	11689	3410	8456	35671	13417	15377	18850	31516	19152	22149	13802
sp|O14617|AP3D1_HUMAN	305295	226693	144853	172770	118246	72610	121502	86991	147489	115226	96587	137303	98785	75808	208947	132938	163562	136540
sp|O14656|TOR1A_HUMAN	174447	92643	63504	8655	108453	34905	47967	34653	116379	46117	59348	106817	35494	104109	118230	84933	86631	118640
sp|O14657|TOR1B_HUMAN	150550	174364	96115	56347	146541	63656	45609	65803	123547	46384	136931	119969	326942	313811	265087	268647	271610	338555
sp|O14672|ADA10_HUMAN	895494	1108237	512452	746660	445676	438960	1366811	1210767	1481796	1336536	1745672	1746372	1052864	811663	1124797	1165257	1284886	1600210
sp|O14732|IMPA2_HUMAN	106473	80458	41174	54586	62910	41511	16064	11173	13799	14761	4580	18775	36820	18505	45064	86192	19314	86053
sp|O14733|MP2K7_HUMAN	58430	83218	13923	1995	6392	12	7298	10770	47535	84531	84614	101010	190322	192204	187774	206751	177631	230432
sp|O14744|ANM5_HUMAN	436862	343563	197902	80089	35162	55512	128852	114624	296742	147930	185645	243094	108852	143039	273529	217852	225882	274594
sp|O14745|NHRF1_HUMAN	451931	598789	419208	705627	360384	344430	1247245	860986	1440335	1002014	1579523	1106726	431714	349413	465329	287588	465787	366686
sp|O14763|TR10B_HUMAN	61320	66312	40362	17821	25442	17518	85193	67226	113079	88483	94512	88487	86753	90370	149499	125848	106902	114851
sp|O14787|TNPO2_HUMAN	5101	1738	1213	7153	2715	1081	870	1448	1337	2810	1927	6	3022	1799	5259	1628	4860	2241
sp|O14792|HS3S1_HUMAN	119494	91663	101120	27409	55198	52589	57324	61177	134865	61535	92055	117358	232889	504681	456061	313674	388107	428226
sp|O14798|TR10C_HUMAN	26956	20665	23470	12401	22286	1036	16788	7566	640	12835	5728	13197	1021	14787	18289	23261	28984	14436
sp|O14802|RPC1_HUMAN	31014	68239	34997	12158	12752	13591	18279	22798	29243	26492	38750	61761	55263	74842	144880	25567	92237	96851
sp|O14818|PSA7_HUMAN	320467	596622	137537	516056	288269	359662	264393	265105	478198	303816	558407	635842	206165	216346	330602	372754	337702	470478
sp|O14828|SCAM3_HUMAN	176482	161422	100708	104776	67414	76259	141123	172821	377444	276017	295393	291473	125183	129299	205958	152652	180472	204059
sp|O14841|OPLA_HUMAN	9383	23837	99862	4664	13122	5941	4008	12737	15334	3960	12940	17087	14326	15615	24425	14049	27488	7888
sp|O14879|IFIT3_HUMAN	141693	47670	30509	100488	47544	81274	82592	66088	104258	75225	76435	60657	141657	129983	66517	62933	156063	183178
sp|O14896|IRF6_HUMAN	74939	90694	65607	22211	15147	19777	6878	13415	14938	24541	32373	32933	47700	17248	39732	43314	61365	21188
sp|O14907|TX1B3_HUMAN	14500	10492	8348	32647	1157	6071	11987	10558	16027	13523	25721	14177	19218	15298	16488	22614	20313	12933
sp|O14908|GIPC1_HUMAN	291826	238174	149458	136486	140825	129711	261926	279009	419736	244719	377812	332258	278022	223095	432001	243853	311677	296628
sp|O14929|HAT1_HUMAN	26024	20722	11922	6460	27406	14991	8347	14709	18713	24620	44652	21539	15962	25921	53217	41058	52962	46345
sp|O14949|QCR8_HUMAN	18704	27623	9795	3644	7192	4896	8744	16523	25778	3134	8940	23385	13310	11044	12956	21069	16536	28841
sp|O14964|HGS_HUMAN	251132	157162	153246	61713	69345	83872	219869	75177	205822	91506	220130	236765	203409	169581	395543	157443	126041	171049
sp|O14976|GAK_HUMAN	210347	148915	172391	128042	60332	130612	70357	76763	131087	78812	112304	96968	89994	95714	101542	190691	93041	134199
sp|O14980|XPO1_HUMAN	2553587	1737373	1140640	384010	211162	392732	578597	614008	1157031	776369	911956	963899	601050	976179	1605113	1114605	1293547	1492855
sp|O15020|SPTN2_HUMAN	1143343	1107398	575790	347734	342139	373809	432772	355539	816739	607110	674213	957693	1598539	854172	2256050	1427429	1329764	1656909
sp|O15031|PLXB2_HUMAN	782520	633448	664471	561166	540908	534369	294897	459367	725396	490878	606906	568817	1045423	951415	1043424	1036691	948379	1029991
sp|O15037|KHNYN_HUMAN	17814	13155	9079	7415	1322	4753	5991	4928	8807	1780	3961	6269	5232	5397	7867	3363	4107	6160
sp|O15040|TCPR2_HUMAN	17249	11343	4871	14120	3217	4620	8491	9249	6580	13028	17531	18324	4460	4810	6115	11092	20309	12998
sp|O15041|SEM3E_HUMAN	6	6	6	6	6	821	6	6	6	6	6	6	6	6	6	6	6	6
sp|O15042|SR140_HUMAN	15517	7874	3087	6907	5426	6606	5195	6563	7289	10565	17005	7953	13673	17797	11175	6433	29357	18239
sp|O15066|KIF3B_HUMAN	6814	9108	5936	16596	25508	10764	8216	9195	24363	10416	21731	27349	119287	80230	67323	85067	76176	98715
sp|O15067|PUR4_HUMAN	297435	268110	160991	142471	139018	73443	117799	176612	207634	132617	222185	185874	130910	237600	436138	271635	245228	275420
sp|O15075|DCLK1_HUMAN	30665	72552	19163	9890	3959	21926	18634	26143	76381	17524	39420	27185	38807	41383	60941	41081	49019	39417
sp|O15084|ANR28_HUMAN	141928	112360	91989	34692	44397	37370	62034	56279	101462	69767	104059	82196	83450	68192	144629	93673	94806	90679
sp|O15111|IKKA_HUMAN	40955	21740	19131	4687	17785	1379	6167	27067	57335	18948	18940	29478	49962	4340	78208	28800	51979	56816
sp|O15116|LSM1_HUMAN	48007	43664	29361	9682	12238	8896	20256	18946	36179	20258	30193	31506	23664	42541	62287	43519	47790	64376
sp|O15118|NPC1_HUMAN	64917	89477	82957	88428	83096	70129	69985	58736	58647	49205	40539	40116	148995	129917	177711	127483	120714	132810
sp|O15126|SCAM1_HUMAN	10138	10904	2513	2282	7622	1656	4750	14518	7104	4036	7517	1193	2511	3736	9215	8835	9465	8590
sp|O15143|ARC1B_HUMAN	126650	108389	64994	12161	15410	18096	26521	70234	46692	31073	97683	98175	31958	98679	74909	108394	97570	109824
sp|O15144|ARPC2_HUMAN	1427009	1290527	562458	185708	141992	197242	496831	582447	846770	493563	676630	744211	441563	688854	1211533	827153	859190	948678
sp|O15145|ARPC3_HUMAN	1152580	1077389	507950	210705	133411	188874	448126	426686	730288	439806	695351	613430	441884	778611	1226980	813960	816959	1029047
sp|O15164|TIF1A_HUMAN	43706	224211	92093	17292	2845	26191	39192	43655	87221	41292	48174	46380	45205	89124	72636	121609	111714	142803
sp|O15173|PGRC2_HUMAN	79481	84278	21724	4533	22296	19359	62086	49819	30412	45126	9183	77141	5730	5439	76366	51261	76582	82901
sp|O15211|RGL2_HUMAN	7320	6359	10598	3100	4838	4549	4701	3953	3496	2270	8128	11350	4600	16223	7629	5727	10771	8511
sp|O15212|PFD6_HUMAN	63952	64001	27908	39999	44670	36288	595952	421183	398815	372089	428757	543447	18248	274733	131170	198438	56394	109685
sp|O15230|LAMA5_HUMAN	2091452	1994436	1347298	603442	835282	764140	1659828	1870149	2918947	3194204	2668305	3558086	8757687	8212211	6426002	8918437	4401639	9514362
sp|O15231|ZN185_HUMAN	177004	137641	64811	111103	159291	98929	87720	140183	126412	214324	138512	136448	303687	163281	259896	167547	173917	197896
sp|O15240|VGF_HUMAN	107545	66479	33450	15283	34443	36918	46594	66652	206054	157523	136738	179014	39972	49367	64906	67839	46415	57061
sp|O15264|MK13_HUMAN	234226	185305	137218	34076	38379	43772	43860	47797	103906	82105	90397	95247	61487	91606	157468	121436	144612	139606
sp|O15294|OGT1_HUMAN	137565	123811	112409	48079	94873	85534	92591	46772	124261	89620	116920	113809	79590	112511	125091	94233	93161	192292
sp|O15355|PPM1G_HUMAN	275464	193694	213974	284903	135457	215069	87917	75920	183748	144166	122286	123498	171598	134827	236517	151228	162812	169961
sp|O15357|SHIP2_HUMAN	216125	209248	109231	37669	57674	53466	51319	59559	121841	100352	128506	105974	63617	102136	184410	119286	128017	142684
sp|O15371|EIF3D_HUMAN	828213	760500	635088	114176	162176	191555	219925	243865	528306	480787	384898	488479	244363	400178	846584	551491	663457	793787
sp|O15397|IPO8_HUMAN	50116	31037	15815	6522	2212	3328	4937	4372	15323	9971	7908	13547	17384	19924	32394	28481	26748	51375
sp|O15400|STX7_HUMAN	192428	191732	130214	130402	100531	85466	133945	149300	203241	155773	205067	191501	270686	232300	353135	255630	209632	344922
sp|O15427|MOT4_HUMAN	81281	140009	117526	49733	73231	47571	36347	55317	102508	89364	88704	77381	652459	563109	749027	434061	580912	530021
sp|O15431|COPT1_HUMAN	57619	42441	13381	28209	25044	13446	108850	72595	125185	90612	169490	115024	31829	29872	54470	43851	33646	40784
sp|O15438|MRP3_HUMAN	17388	21040	4985	7963	6362	7288	6103	14342	8583	16860	10846	11043	9366	9859	30719	9991	10101	11554
sp|O15439|MRP4_HUMAN	6	6	3120	6	6	6	7354	1361	7894	6	8989	6581	8539	11872	10986	6	7990	16078
sp|O15460|P4HA2_HUMAN	41852	50155	18091	4940	7776	2262	18322	20320	8152	21415	10925	6	6	6	35772	18441	12404	20242
sp|O15498|YKT6_HUMAN	199464	124165	124761	115226	47797	100871	82210	86191	188013	120852	202448	118560	124377	77488	135165	84038	129912	140304
sp|O15511|ARPC5_HUMAN	90373	105144	49873	42463	26510	35449	57563	55661	86060	58704	109960	74113	116977	102684	187918	117860	144930	180442
sp|O15551|CLD3_HUMAN	32267	99482	58298	64853	24911	35556	377920	380150	616439	531736	891623	653555	10921	8138	4990	5879	13589	21496
sp|O43143|DHX15_HUMAN	2387934	1754011	1232652	287937	394942	226239	421413	427985	830663	562398	650796	753688	720692	866048	1730463	983704	1225911	1234611
sp|O43149|ZZEF1_HUMAN	111176	103698	45774	36135	71201	47091	83928	57258	98787	55788	92786	88245	57420	89327	86282	86964	78665	95660
sp|O43150|ASAP2_HUMAN	30006	33154	14935	10111	9196	8291	18048	16672	18723	25002	22976	25341	21001	23479	41507	40193	22083	25520
sp|O43156|TTI1_HUMAN	66900	74055	36559	9626	26393	27827	48114	55742	68900	17852	44501	53529	34533	41649	80516	63141	64669	72428
sp|O43157|PLXB1_HUMAN	62555	90979	76058	109536	44316	94196	59476	65889	93311	73040	98236	96711	96879	54334	179115	166102	68744	85622
sp|O43172|PRP4_HUMAN	517257	467232	278080	99456	207078	134177	180281	211274	344928	246611	243434	283943	255394	281128	428212	324911	451099	499499
sp|O43237|DC1L2_HUMAN	170732	120361	73901	60596	97100	41039	48621	59267	91035	79876	85689	81813	38632	69035	118703	61900	78228	86609
sp|O43242|PSMD3_HUMAN	1815500	1361725	963123	242115	202523	252828	341384	456896	1011267	798609	646023	815498	375240	610892	1225062	792147	998338	1248164
sp|O43252|PAPS1_HUMAN	194482	112813	66287	64591	38796	58144	95453	100766	70909	63904	52121	79309	44617	77094	83313	61912	83501	85706
sp|O43264|ZW10_HUMAN	37120	16586	13816	8790	5359	15399	5165	4643	13671	9270	10283	6381	5531	14054	11082	13730	6526	10005
sp|O43278|SPIT1_HUMAN	31169	8663	23600	430	26142	3073	9738	2604	12162	6367	14994	42714	25777	4541	60671	7977	50221	112306
sp|O43286|B4GT5_HUMAN	92849	95776	49209	19618	43363	26531	70209	87845	146667	98634	119453	105703	109687	122408	133074	191743	125455	125497
sp|O43290|SNUT1_HUMAN	35207	23277	12399	2536	16288	13811	1054	28803	17161	44977	68939	33935	9449	1183	4292	15021	16807	22701
sp|O43291|SPIT2_HUMAN	48283	3690	9244	13259	13070	15616	3645	8154	0	9124	9240	91087	14257	13145	11102	12369	17199	26976
sp|O43294|TGFI1_HUMAN	10893	1661	3446	4379	612	2191	1577	2338	4590	5272	1295	1279	6929	10723	24832	12662	14702	10303
sp|O43318|M3K7_HUMAN	24007	22785	14385	620	1775	3040	5138	6242	11667	8201	3479	7864	3288	3478	18075	8003	11440	9347
sp|O43324|MCA3_HUMAN	200412	166514	105986	76154	45898	25638	49809	48112	119793	68413	123429	82148	75574	100665	130547	113119	102087	137242
sp|O43390|HNRPR_HUMAN	2704078	2329608	1594458	356834	382416	558542	572147	643866	1414900	1046104	1198677	1178716	615361	833662	1658535	908632	1246723	1395513
sp|O43395|PRPF3_HUMAN	26041	53638	20313	20852	67017	39694	21865	31024	22620	23185	42806	30572	25813	22342	50228	28905	40528	53874
sp|O43488|ARK72_HUMAN	18775	3776	5385	6364	3284	4668	8094	9795	34792	15764	30007	18451	141334	99937	29357	94359	66975	131073
sp|O43491|E41L2_HUMAN	17112	42483	53701	32739	31720	3008	31915	9208	10561	14835	40919	13338	37689	58312	18732	48987	92383	9388
sp|O43505|B4GA1_HUMAN	45736	51854	42484	34120	11867	28573	16992	9962	18564	21593	19678	13890	29557	57497	87513	76922	105843	88460
sp|O43529|CHSTA_HUMAN	12942	32253	12622	10314	6633	11930	3056	6810	11331	10198	1161	15883	10082	13800	58390	38670	12051	27680
sp|O43570|CAH12_HUMAN	85153	114919	75103	84574	52393	60835	230856	276324	444097	370177	639146	463139	348570	290817	315883	236448	285168	298211
sp|O43592|XPOT_HUMAN	1110737	744656	574553	439474	238003	330048	240478	227419	603726	431311	470638	488876	512203	508788	935786	676828	757671	887240
sp|O43597|SPY2_HUMAN	6726	6895	3824	3735	2968	2466	3913	3272	4050	3619	5717	4703	37352	41341	34412	42253	44913	63268
sp|O43633|CHM2A_HUMAN	156929	261921	120880	194817	124527	138466	263816	244442	244692	169777	314698	226367	130201	125678	287234	155582	143431	176781
sp|O43660|PLRG1_HUMAN	152590	70797	53413	10635	65265	29681	40972	31646	49479	51873	49978	57012	36485	59869	95441	77306	81070	80945
sp|O43681|GET3_HUMAN	553834	425845	249474	57705	65072	61366	116750	91107	276416	202015	210804	204634	151530	215689	413777	260680	339142	406253
sp|O43684|BUB3_HUMAN	88307	74016	41779	6125	9963	48930	14426	14083	27397	34651	43072	39355	12	17082	31882	115261	63174	98172
sp|O43707|ACTN4_HUMAN	721238	775540	512130	507432	451337	437031	910239	766603	1580010	911497	1504244	1224793	1543786	1819429	2604647	1633681	1897335	1877278
sp|O43747|AP1G1_HUMAN	658862	723779	381929	150398	170007	162604	195923	313620	635709	300154	577545	407952	165683	167747	327197	292467	252911	256359
sp|O43752|STX6_HUMAN	48281	50178	5605	4644	9802	1632	22622	26892	37325	27754	39487	37084	21741	20103	38128	31223	26692	38301
sp|O43760|SNG2_HUMAN	26974	59673	27573	6442	7045	6620	16682	18776	22940	17856	24310	32328	37920	28014	37268	37740	46735	63308
sp|O43765|SGTA_HUMAN	378032	432455	164450	38289	106031	70863	98255	133734	179977	89055	143752	89001	239575	94844	423590	339141	156734	279196
sp|O43776|SYNC_HUMAN	3377570	2479947	1495287	528910	372572	518754	291808	325931	705356	456656	653896	668513	434010	634231	1067967	670300	772168	1004753
sp|O43809|CPSF5_HUMAN	986141	1157916	462080	74722	80046	139003	272811	166798	358985	153357	275593	270469	100953	148135	310185	266920	243512	254285
sp|O43813|LANC1_HUMAN	387150	293726	134940	92075	91606	108619	151456	146708	218756	132810	209667	187987	212638	263227	255025	365651	265674	272940
sp|O43815|STRN_HUMAN	126234	30326	58138	34693	60345	42471	43116	66562	118991	49288	46161	84819	76960	74835	98091	156770	73000	111423
sp|O43818|U3IP2_HUMAN	158805	88727	76630	25789	42983	27797	106457	79162	181758	124472	127578	123985	50711	110121	180376	149841	149633	123268
sp|O43852|CALU_HUMAN	20310	11711	18941	3446	12412	6684	3447	5780	13499	10156	7474	7949	5889	4566	6430	7700	13421	4825
sp|O43854|EDIL3_HUMAN	662819	391258	271473	164835	229747	173843	268430	245810	561293	269215	314283	372241	14105664	12046987	6908752	6576015	6291882	7854955
sp|O43865|SAHH2_HUMAN	195139	183468	92984	57032	39945	40906	77604	114833	154492	132799	155425	122989	131179	139924	260351	25922	17796	29156
sp|O43924|PDE6D_HUMAN	23366	17526	7855	8855	20130	20794	2221	2784	9990	4826	12778	5401	13108	5513	12608	14170	19355	20769
sp|O60216|RAD21_HUMAN	49917	59886	26943	10485	21351	21696	5306	22468	10942	24903	22079	29822	9299	11785	38467	25089	31892	23270
sp|O60218|AK1BA_HUMAN	45264	39891	21233	18608	37342	12075	17361	26817	29241	32775	28889	33791	16663	34433	57725	41445	46076	17854
sp|O60231|DHX16_HUMAN	36018	19505	30093	19005	17367	22503	9294	5568	27821	21436	20283	11268	9181	34078	29206	19129	11626	31482
sp|O60243|H6ST1_HUMAN	9215	7341	5647	824	3539	2720	4059	1636	5798	5494	5404	5631	3046	1936	5691	1606	1503	3242
sp|O60245|PCDH7_HUMAN	14482	20746	13186	29596	21316	22103	25391	20799	38222	26503	40605	37883	11591	25989	50163	16471	9604	63057
sp|O60256|KPRB_HUMAN	19525	13499	10499	5212	4114	6053	15815	7683	6167	4775	10613	18024	33645	23242	7211	16541	16523	17242
sp|O60262|GBG7_HUMAN	5147	7818	4272	1557	1351	2652	9465	9623	11845	6479	17002	9271	14152	15591	23707	19389	27202	23414
sp|O60264|SMCA5_HUMAN	420707	264547	208346	84620	106893	76067	140425	149526	389371	166719	173969	332581	204506	174559	286191	126180	214141	259737
sp|O60292|SI1L3_HUMAN	8690	11246	7792	3389	3057	3615	4009	4713	644	4461	8748	7177	4411	4416	9080	7961	6891	3588
sp|O60306|AQR_HUMAN	44671	38990	36757	10709	13848	15781	20244	25790	49586	20429	19388	10401	18020	9666	42082	36848	24683	31565
sp|O60331|PI51C_HUMAN	2273	917	601	544	2071	833	1680	546	2490	581	1063	2145	808	2894	1	1471	1001	523
sp|O60343|TBCD4_HUMAN	24584	24784	5324	5872	10621	11667	1263	8352	19948	6767	6	10904	13649	11730	9438	15805	21415	24083
sp|O60353|FZD6_HUMAN	18874	14878	10984	1473	5789	534	4491	7198	13533	14714	16044	18947	5168	4915	3930	6112	4891	7125
sp|O60476|MA1A2_HUMAN	6	5329	1916	6	1131	1544	371	887	1877	6	1879	1007	6	1921	3128	2682	3722	6661
sp|O60487|MPZL2_HUMAN	21976	37246	33400	115232	27482	70081	101459	94565	181257	114987	233952	164239	79720	32610	44482	34429	17624	24621
sp|O60488|ACSL4_HUMAN	118906	87103	71736	53484	60589	102545	68539	80914	155152	130214	133494	148432	844855	704359	627417	683598	604517	809078
sp|O60493|SNX3_HUMAN	62445	114415	69960	67193	16641	81383	44604	32811	87159	39745	56154	44770	63910	99808	72321	62047	37249	202838
sp|O60502|OGA_HUMAN	524011	446878	255561	70050	99885	119385	130558	166700	329132	224342	255931	214526	110934	224769	463647	277425	274581	424174
sp|O60503|ADCY9_HUMAN	50555	38506	17759	5872	18178	11606	26047	33979	46095	36888	41001	51607	16032	25359	41112	19859	17294	19624
sp|O60506|HNRPQ_HUMAN	1605400	1369920	938358	473363	369443	260363	271028	343979	714483	585082	553536	665428	205110	380428	609068	465615	721567	819043
sp|O60507|TPST1_HUMAN	4579	12643	6285	1493	1640	1252	4590	5005	10292	2884	2538	3566	5803	9030	5658	2858	8909	14826
sp|O60512|B4GT3_HUMAN	128821	17991	11861	3828	7783	7121	38112	22001	9840	7119	6734	70174	15963	21742	15825	8925	23916	240495
sp|O60513|B4GT4_HUMAN	9918	5587	2393	875	1524	1369	4296	7841	10985	7083	8369	11935	5927	11945	6	9958	7636	17969
sp|O60547|GMDS_HUMAN	715380	534484	400341	102442	97799	119256	153693	158772	266504	244419	276874	281833	195644	281659	604942	445085	447998	559007
sp|O60568|PLOD3_HUMAN	253452	153193	142320	41729	60785	49832	141447	224000	453902	388128	342667	413272	302727	487760	457489	447660	373005	323750
sp|O60603|TLR2_HUMAN	54623	47837	40662	6420	20833	9273	33275	43481	72816	28391	42839	36146	33475	74223	68772	63098	62631	72329
sp|O60635|TSN1_HUMAN	56722	80411	38849	9791	43369	30076	229699	142523	91551	98965	145582	117213	140917	107598	103001	89374	79091	58585
sp|O60645|EXOC3_HUMAN	274224	289100	144496	43301	119688	47916	104904	104768	190814	93825	147585	263125	1718590	132868	1145030	194965	1488308	1818671
sp|O60658|PDE8A_HUMAN	134185	106965	66100	23657	44331	20219	41097	47675	69428	96900	53913	41851	42002	118401	138523	91706	109788	131112
sp|O60664|PLIN3_HUMAN	275034	219709	103499	56321	52369	70725	113899	138319	190422	129985	132926	131736	291497	372792	427280	345910	259609	477451
sp|O60669|MOT2_HUMAN	15816	4365	2171	4158	9012	2280	10791	12690	17244	18894	33053	23658	9678	4688	9518	6360	6568	6880
sp|O60678|ANM3_HUMAN	111622	96093	35601	29629	23847	13782	18648	61220	95410	31638	63591	37533	55034	51925	106023	52342	82741	427368
sp|O60684|IMA7_HUMAN	92511	73820	38988	16802	44560	18923	38118	37488	76170	27659	55690	59746	77662	83005	81820	69109	74234	113292
sp|O60687|SRPX2_HUMAN	146446	118530	77247	77354	349430	175365	67069	61464	112274	102256	125881	103538	323502	378913	376589	309870	251697	389213
sp|O60701|UGDH_HUMAN	2103868	1787337	968708	611499	441726	335922	5353296	4937901	4980199	2683529	4170451	4179750	593249	822253	1447945	1025804	1158915	1397492
sp|O60749|SNX2_HUMAN	391817	324124	196663	83471	126207	155145	98387	143769	230189	211109	225924	156222	88093	251096	383984	152292	314412	328557
sp|O60763|USO1_HUMAN	4644552	3905718	1795081	355710	325551	375798	351184	387333	678502	586700	782849	616551	448872	723601	1586361	1139487	1161236	1807659
sp|O60784|TOM1_HUMAN	7995	10885	5645	1592	9599	1156	4105	7968	4233	3494	7590	6936	7895	6986	6469	3552	21161	13251
sp|O60826|CCD22_HUMAN	422417	346646	245435	72120	69202	100673	151233	184584	277785	174963	268877	237335	336898	522503	343513	331227	420406	346921
sp|O60831|PRAF2_HUMAN	5504	5824	2300	1048	1358	492	2186	2101	5845	1395	1660	4530	4876	9970	8928	6234	7261	12466
sp|O60832|DKC1_HUMAN	143777	102196	61714	30489	32550	43008	141143	27150	55957	50444	72538	68986	27395	22474	66181	48466	57552	90209
sp|O60869|EDF1_HUMAN	31079	16871	13586	6844	3570	3694	12128	9637	31807	16911	22205	26152	25560	18095	41216	21316	35484	28359
sp|O60884|DNJA2_HUMAN	363557	337054	221106	115679	92908	125972	106676	80486	267884	136971	154856	175006	112477	108160	206192	194993	222201	192945
sp|O60885|BRD4_HUMAN	33743	119364	47121	16080	9671	16317	61068	49545	110586	29958	45586	61315	42459	45303	66255	32432	20987	75603
sp|O60911|CATL2_HUMAN	22535	35723	46121	6	38489	6	1131	9041	4458	29075	15297	6362	47906	25422	2737	34057	2777	29610
sp|O75051|PLXA2_HUMAN	129767	102066	94998	50401	35791	44059	96781	119470	130064	124254	146255	123090	229952	234121	356556	231736	216218	194322
sp|O75052|CAPON_HUMAN	221230	254965	184434	50672	42225	55900	77485	60111	90329	157491	166154	95725	148087	117882	165606	95844	57393	54988
sp|O75054|IGSF3_HUMAN	744456	748177	385115	523812	385473	380614	767277	681308	951804	769904	1223795	971741	364249	404617	567821	307975	657682	541304
sp|O75083|WDR1_HUMAN	4007461	3215555	1698362	676095	725125	631115	1301398	1102521	2128177	1483222	1935819	1783573	2724184	5090495	9245779	6289765	6686184	8097139
sp|O75084|FZD7_HUMAN	11523	16448	17973	3459	4530	4565	11010	12734	17458	20255	17556	5010	5907	12130	10132	15347	14236	39972
sp|O75110|ATP9A_HUMAN	95684	128924	357951	111282	166236	197265	209782	182532	250041	153410	251992	191315	40087	70269	67412	54112	69543	57227
sp|O75116|ROCK2_HUMAN	321547	386208	224710	113383	92406	179100	137648	165544	210792	221203	220579	233089	155320	161457	339235	345757	307419	460555
sp|O75131|CPNE3_HUMAN	1327306	1523084	1415521	973878	581629	901234	1053089	820370	1817097	1205807	1943724	1263749	679995	593487	782465	575274	630534	616684
sp|O75146|HIP1R_HUMAN	331032	253809	205240	148718	40835	80234	58933	247604	274460	171330	139329	133177	143854	204230	84430	316926	150565	147208
sp|O75150|BRE1B_HUMAN	24496	17015	12138	4987	8757	2316	4314	4726	7572	2033	16711	8464	6217	6	2624	6	23458	28142
sp|O75165|DJC13_HUMAN	361727	323474	172173	86622	133225	75280	107790	81575	180484	135214	135500	190591	176436	138213	289072	270396	263780	221863
sp|O75197|LRP5_HUMAN	118359	178847	78435	77089	29853	36922	63743	81611	130696	92839	101498	81302	105669	180566	267093	243285	200949	401711
sp|O75223|GGCT_HUMAN	21064	6357	6428	2405	5192	2372	92552	14241	55481	53641	51263	57819	60061	57054	18934	26955	3972	36457
sp|O75306|NDUS2_HUMAN	138465	11277	71479	15591	14508	16521	31066	33675	64902	34424	47486	61227	20035	14500	15792	30901	21947	41898
sp|O75311|GLRA3_HUMAN	5325	77253	23034	11997	20939	24514	20170	20048	26562	20267	24963	19088	46953	120591	195792	85194	33457	34916
sp|O75340|PDCD6_HUMAN	2014823	3212345	1455243	2059696	1165544	1338712	734077	597514	1154219	725995	1313191	998733	339498	359621	559835	330183	576759	592607
sp|O75348|VATG1_HUMAN	252266	179015	71406	14358	18604	34300	28849	114270	132732	72759	93331	95308	102349	197326	373084	249625	231834	239609
sp|O75351|VPS4B_HUMAN	582298	690981	363074	317830	225134	341698	313078	275906	408825	273143	423882	386907	386760	458561	608827	452542	220789	407189
sp|O75355|ENTP3_HUMAN	8447	7186	4798	4865	8106	3919	2953	7217	6640	6568	12717	7100	10998	10573	23473	19623	19372	16411
sp|O75367|H2AY_HUMAN	570197	563258	703950	1005534	522501	1225948	91503	119886	188412	200715	232702	212501	2277362	1059900	1501195	1122701	1336107	1396391
sp|O75368|SH3L1_HUMAN	35287	73704	161626	56047	129822	105247	143189	171766	104392	95741	160253	91908	184432	109925	207380	137038	135396	153490
sp|O75369|FLNB_HUMAN	5854639	5573364	2624546	1428295	1340502	1386703	3215935	3501639	5844230	3377145	4605915	5146101	5120063	7915073	12762169	8914955	8576663	10387583
sp|O75385|ULK1_HUMAN	7652	14429	10784	8472	6	9029	11208	1618	24508	3452	4297	5391	16772	3316	6	49752	46914	77711
sp|O75396|SC22B_HUMAN	351239	389256	186086	54635	57459	77371	196240	163112	323914	182296	145973	159228	160779	126605	170603	175963	140672	110307
sp|O75400|PR40A_HUMAN	267021	232548	167627	42854	44639	72738	61989	70041	86369	56152	75907	87060	69796	89863	161997	250011	133877	108765
sp|O75431|MTX2_HUMAN	19472	9404	13434	5934	15640	4193	7130	5164	10425	8344	11562	16425	7935	20917	30723	26255	1103	15252
sp|O75436|VP26A_HUMAN	318321	281087	158138	200972	51503	62741	204040	72874	174971	93993	116689	282537	120692	329462	396087	323415	152813	162931
sp|O75439|MPPB_HUMAN	25553	13286	6	1745	14309	19074	6420	23829	11188	6470	41921	8038	36330	16771	26218	19502	63357	14684
sp|O75446|SAP30_HUMAN	35879	24010	15895	1269	1602	5534	6325	4581	12645	10601	8135	13143	24824	28666	10935	1389	19761	12721
sp|O75487|GPC4_HUMAN	96733	55454	39062	32282	31237	19391	97536	81537	169349	115915	161696	128122	32781	48683	136592	83132	84301	118888
sp|O75493|CAH11_HUMAN	31577	50433	20679	19165	43603	27213	41292	38632	111889	99355	76012	115855	246036	184922	177582	126178	151627	270239
sp|O75509|TNR21_HUMAN	889	2219	864	552	528	210	1140	525	2958	888	1517	445	7108	5684	7360	3193	6918	6936
sp|O75531|BAF_HUMAN	681616	702196	621806	716033	207793	613782	109351	100305	281669	206974	248066	203085	687966	412960	482476	345258	505633	508823
sp|O75533|SF3B1_HUMAN	2250983	2025370	1128386	371169	398832	333448	501061	632062	1021240	686540	975484	1129882	408783	498484	962713	657401	614757	948546
sp|O75534|CSDE1_HUMAN	615057	510797	424447	109499	160364	102402	127983	131675	274348	237238	292005	316236	579851	535050	594877	564104	501768	664593
sp|O75569|PRKRA_HUMAN	54020	59023	43946	16882	42805	19292	11913	8173	16571	20372	20367	22250	22363	10865	19646	19579	17674	21120
sp|O75607|NPM3_HUMAN	9048	14234	8872	3401	4877	5975	1567	2296	2583	2063	5882	7014	4072	4368	10164	3569	6493	11822
sp|O75643|U520_HUMAN	933609	796373	586555	359215	249530	290969	304307	302063	600501	453868	451343	581390	355743	352967	750829	419353	564083	605677
sp|O75663|TIPRL_HUMAN	62354	56634	18682	18627	8032	32214	10887	21602	19448	16662	13198	28343	25943	27973	41480	29196	38285	30980
sp|O75688|PPM1B_HUMAN	20434	17745	7851	11341	6980	6688	2564	6457	19725	8238	6534	10103	3288	4518	8210	11775	14943	13498
sp|O75695|XRP2_HUMAN	231494	272549	203040	227259	51339	57569	387513	341272	602372	104161	276637	143692	249431	618354	754140	630108	251600	667214
sp|O75717|WDHD1_HUMAN	39507	44464	55793	17300	29022	12775	19792	17712	37736	20407	42016	40054	13490	81706	34974	24629	74546	31898
sp|O75781|PALM_HUMAN	29298	25478	8866	15321	10037	13833	7207	5819	17216	15471	20324	16415	32454	49952	58868	47787	62903	71608
sp|O75815|BCAR3_HUMAN	22780	24731	11490	5078	13210	8998	6436	8336	11898	8624	11432	9412	8476	9667	13899	13156	9262	6714
sp|O75828|CBR3_HUMAN	696758	567183	317301	104751	110994	149538	432217	301250	569374	406750	537220	463410	800002	1442762	2172603	1284562	1732389	2071875
sp|O75843|AP1G2_HUMAN	107101	76003	60971	40437	54007	32162	45914	39958	103188	61000	46602	78780	52136	22914	91746	83654	85480	64187
sp|O75844|FACE1_HUMAN	53368	61851	37752	14472	10561	7243	57164	37671	61501	44649	59953	62721	41735	62101	74663	59789	56451	53747
sp|O75874|IDHC_HUMAN	3177581	3374451	1615381	457021	336977	397275	793169	1228332	1631079	1246759	1047473	1398118	399007	486188	711040	463011	424057	458482
sp|O75882|ATRN_HUMAN	14592	38696	23864	23305	13099	13862	15268	12103	23922	20269	44478	23923	38207	33724	62114	36944	51680	67125
sp|O75886|STAM2_HUMAN	12024	2545	33052	11991	10260	10569	39951	31341	2955	7480	61910	58987	38540	5346	11279	3441	5411	5466
sp|O75915|PRAF3_HUMAN	143729	122871	86626	26019	47454	40651	107177	85202	166795	162091	157934	136824	120488	94305	96923	82308	79817	159768
sp|O75934|SPF27_HUMAN	189606	103808	74998	15725	30539	20175	50107	26454	30664	28987	29416	69931	59852	41389	62272	50025	72318	64616
sp|O75955|FLOT1_HUMAN	510620	504689	265622	276436	207945	170842	401457	467756	701799	465384	934041	608017	1182090	919355	1192360	698837	772153	686424
sp|O75976|CBPD_HUMAN	399859	435297	257646	159823	197971	164536	237508	213753	473243	351786	393857	364108	567361	649929	906635	957006	777119	966770
sp|O76003|GLRX3_HUMAN	165995	106840	60893	29152	53142	47735	86600	85039	226256	134369	148442	159622	107098	162632	240106	182531	123699	141211
sp|O76021|RL1D1_HUMAN	82518	75573	51454	89364	60408	34502	42189	27442	90515	77588	32608	43470	84884	66200	124866	50007	59779	70526
sp|O76071|CIAO1_HUMAN	12896	12567	6259	4729	7692	14810	4870	12028	10930	8446	1475	10762	11054	7812	26669	14396	9155	22992
sp|O76076|CCN5_HUMAN	7248	9379	16488	8474	7897	49645	20088	18687	8761	11487	10822	14736	22521	11082	15397	6	12017	17539
sp|O76094|SRP72_HUMAN	327170	222494	129318	65840	134140	64921	140294	146587	254543	144246	209398	248733	157112	138176	272905	216505	172152	229391
sp|O76095|JTB_HUMAN	2251	1727	2624	1284	1348	1020	2280	849	2056	1363	2641	0	1756	4826	6529	4785	4646	945
sp|O94760|DDAH1_HUMAN	170582	168751	126167	126341	96508	106101	54389	65526	73275	88966	84680	73185	103506	97805	149001	113396	89634	162477
sp|O94776|MTA2_HUMAN	672459	536554	359856	292984	111776	134588	133116	157086	322413	305784	275671	282410	155769	177383	303159	306275	247870	203329
sp|O94804|STK10_HUMAN	137865	111538	51313	34905	45996	35576	90599	62285	105019	72427	126978	68623	98871	91763	157768	131766	121623	164658
sp|O94817|ATG12_HUMAN	9727	5355	6448	2395	2604	894	8740	2331	10176	8064	10886	10757	3144	5807	3829	5621	3892	4639
sp|O94826|TOM70_HUMAN	167265	111845	63748	21255	29415	39698	51525	69105	96911	75969	72852	90502	51832	73703	106196	98839	92158	110076
sp|O94829|IPO13_HUMAN	10412	13209	5991	6898	12657	1167	5104	1508	7916	4350	7996	7567	4683	6428	14188	7115	9885	13427
sp|O94855|SC24D_HUMAN	453479	366167	198520	55087	94768	72052	184316	148567	285238	121913	225089	216671	110760	265049	490197	351094	379357	185805
sp|O94874|UFL1_HUMAN	446306	276597	179306	75755	61277	78960	138111	125384	257974	148644	181638	181000	245136	303446	515371	343885	301024	388992
sp|O94886|CSCL1_HUMAN	22578	26997	16685	15653	18693	24388	13262	15749	18692	12582	20732	22879	22919	33576	18969	17544	22994	36051
sp|O94887|FARP2_HUMAN	26707	64885	23459	36186	22411	21267	28860	44174	73200	37491	48430	50341	27625	30684	64190	42301	43308	34854
sp|O94903|PLPHP_HUMAN	167982	285354	150826	72578	57182	62593	48942	85519	85847	115188	128040	92220	59463	131724	114758	80279	88313	157997
sp|O94906|PRP6_HUMAN	100551	192774	100834	51811	73775	85675	21271	19485	55592	36464	48279	45077	64706	55037	101896	55601	61239	58166
sp|O94907|DKK1_HUMAN	2093	2936	3398	3186	268	6966	1998	3383	3934	2711	6506	15504	3224	6799	6654	5380	1550	4670
sp|O94915|FRYL_HUMAN	73177	90779	68412	16378	36550	18399	19834	26108	45188	41273	37271	40049	105013	104730	110831	106237	145622	181238
sp|O94919|ENDD1_HUMAN	67627	112470	75337	22547	51464	39791	39575	51704	86745	81055	56467	69699	93099	51360	90142	60547	71716	80204
sp|O94973|AP2A2_HUMAN	182171	139674	95506	35684	37150	51108	79346	74722	143499	97375	121540	129489	80403	81967	117001	79184	90955	100685
sp|O94992|HEXI1_HUMAN	51535	42341	21319	10387	22845	12736	15749	12991	9805	21229	35586	40556	5483	14819	37807	26262	50537	6780
sp|O95049|ZO3_HUMAN	113483	84880	50026	42553	76663	28117	47211	26180	86295	52534	92004	55870	41209	43528	49668	70221	89008	97395
sp|O95071|UBR5_HUMAN	17423	14697	6	6	6	6	1428	6	6	6	6	6	6	6	6	6	3177	6
sp|O95084|PRS23_HUMAN	430172	311734	195402	117504	186738	147079	1517339	1219306	2029526	1707426	2246126	3140366	3082896	6307634	5658603	4855068	4921720	7264162
sp|O95104|SCAF4_HUMAN	0	11855	0	8797	1274	6657	2586	5241	17464	11856	12501	7740	13387	10783	12814	4594	27588	21047
sp|O95155|UBE4B_HUMAN	40764	40362	22193	10472	25992	12818	16428	18785	30067	31026	55745	44123	21775	35689	31166	33206	52241	51115
sp|O95159|ZFPL1_HUMAN	377070	310751	180177	32285	53441	33566	65596	66032	62730	53524	113826	104682	62735	109372	124129	129532	94492	158871
sp|O95163|ELP1_HUMAN	157217	149732	131030	40459	69452	45407	48605	73482	135235	87680	90922	108630	98298	127234	192217	175944	156121	191672
sp|O95164|UBL3_HUMAN	6331	6529	1392	1706	18763	1854	1191	5255	7288	2989	8898	5005	15291	12952	8487	6859	10186	6631
sp|O95197|RTN3_HUMAN	155301	84156	46481	11566	71361	12144	19896	26135	69533	36307	57062	19346	50113	36623	70266	65637	46871	35796
sp|O95218|ZRAB2_HUMAN	4844	11566	29442	87063	1810	58632	3941	2571	10625	8802	6645	5933	34942	15311	10181	20694	15548	15129
sp|O95219|SNX4_HUMAN	54661	60949	29764	10808	1827	3865	9837	21664	30499	32853	24494	31756	48631	60829	81371	7824	58823	84143
sp|O95239|KIF4A_HUMAN	1905	854	1038	968	1539	6	2742	675	3502	6	6	2248	2441	3584	1899	666	6	2803
sp|O95248|MTMR5_HUMAN	59737	60612	31354	8019	7870	7218	8067	45762	51087	32767	34499	41403	19338	11710	67933	40767	48898	52068
sp|O95274|LYPD3_HUMAN	69054	51192	26166	65155	30909	56033	133036	103522	171309	119621	149803	145602	60842	69692	62024	32999	98221	29392
sp|O95292|VAPB_HUMAN	890285	856810	431793	84644	138352	222098	173711	238907	357345	240438	217239	280161	104564	124237	203399	86791	149333	167396
sp|O95297|MPZL1_HUMAN	76543	100024	64549	84859	37705	41805	53169	48521	75818	50850	98904	83741	111198	75983	93519	92225	81909	77191
sp|O95336|6PGL_HUMAN	885770	894651	379300	181619	165444	197387	314564	332516	664952	475390	549406	426868	662361	1217575	2194855	1425761	1693828	2134949
sp|O95340|PAPS2_HUMAN	360638	349261	204922	95076	71000	92481	116094	88403	231634	167158	183530	161934	71798	95613	168864	126853	132221	186879
sp|O95347|SMC2_HUMAN	376974	345727	207833	55464	73685	88260	148530	154222	145183	184933	94400	199943	123205	205415	235233	247303	250660	283057
sp|O95352|ATG7_HUMAN	100428	42615	33397	11110	15269	14992	79155	28819	116061	84707	101907	98681	36515	21051	72285	39820	41430	147489
sp|O95372|LYPA2_HUMAN	1046942	827858	304458	122169	101348	112248	183958	176668	345476	240173	274032	278822	378160	602404	814663	574986	718619	1030637
sp|O95373|IPO7_HUMAN	892563	646314	403124	134863	119635	126695	129730	193445	290948	241589	227835	280124	212708	308576	520018	394771	433650	524010
sp|O95376|ARI2_HUMAN	32871	10378	21393	13938	50419	10136	9898	8024	18387	17644	9962	14939	11257	15921	16701	15676	23643	14931
sp|O95396|MOCS3_HUMAN	156147	158832	81008	24732	23362	31224	58518	34891	128484	84866	103427	69554	111506	87215	121261	86905	62587	128847
sp|O95400|CD2B2_HUMAN	27258	22416	15079	10776	1386	3365	6453	7720	18154	8317	11446	10567	4681	6655	6669	8569	6391	7213
sp|O95433|AHSA1_HUMAN	301370	393988	155165	75549	70728	76571	143989	129220	283318	163807	133954	223679	192298	234094	203223	194308	132192	320632
sp|O95456|PSMG1_HUMAN	41168	29311	9595	3466	12	12	8943	10622	24238	19302	22368	18480	8676	10492	10141	18512	12	17205
sp|O95466|FMNL1_HUMAN	414878	287543	147797	103045	90860	73924	151525	208393	245642	274623	200537	290027	233412	362483	648398	314946	522372	400086
sp|O95471|CLD7_HUMAN	22450	19291	21128	11738	16874	4847	40222	45824	133511	95683	115628	107910	66056	21341	24173	63331	24727	62671
sp|O95486|SC24A_HUMAN	528559	385726	237800	54191	178214	67836	175571	162638	348433	234905	234115	235457	245983	164739	625476	179674	192915	308295
sp|O95487|SC24B_HUMAN	340531	300906	221067	69750	87571	92839	63667	89567	208005	167898	120758	182707	223501	146034	571639	135062	216429	185292
sp|O95630|STABP_HUMAN	32119	21519	15010	8130	6484	3025	20296	24834	31123	20362	946	14964	8425	18423	23843	18660	18707	26402
sp|O95671|ASML_HUMAN	262742	216646	168420	54922	89212	57065	140213	144926	220987	181868	257964	209758	96861	183060	218897	207500	230671	202066
sp|O95685|PPR3D_HUMAN	13191	8871	9533	4155	9275	14222	4437	4278	11965	12209	11559	7679	12329	1399	6357	6111	3516	6604
sp|O95716|RAB3D_HUMAN	402849	267587	209782	125759	82908	86775	275834	248964	410350	246065	346787	239966	88151	133871	155662	211768	110043	283630
sp|O95721|SNP29_HUMAN	13148	5076	6322	11428	2839	1584	10101	2822	5513	5341	8410	4492	13154	9205	8586	10226	17787	23890
sp|O95747|OXSR1_HUMAN	116139	120293	77448	91938	44341	119059	78138	78875	126298	127986	110570	111753	137245	174352	355694	207537	207914	286178
sp|O95749|GGPPS_HUMAN	151660	117097	58394	10764	7667	8692	23293	6344	17566	39064	47288	12942	7758	46093	17030	85665	96243	30095
sp|O95782|AP2A1_HUMAN	1120120	922346	493190	182115	168871	216409	493467	508953	925822	706436	828950	841031	438824	731622	881082	600354	764618	941272
sp|O95816|BAG2_HUMAN	139955	101272	43523	34755	20568	12381	7446	5511	31389	60035	48948	62139	126263	27427	41881	36584	151768	163103
sp|O95817|BAG3_HUMAN	49204	105875	41399	27743	47125	31744	104179	30924	38426	23569	41209	25284	32873	67473	110589	48662	50805	49363
sp|O95833|CLIC3_HUMAN	429580	374915	305948	146128	105252	83923	423413	338390	586985	429202	591235	428470	312269	182245	226870	132129	244130	139475
sp|O95848|NUD14_HUMAN	26704	28134	11683	6781	3318	8574	11414	1861	22325	22642	15533	19140	9531	2409	21078	10124	10288	6137
sp|O95857|TSN13_HUMAN	36475	70278	53436	55809	30134	34631	107320	109594	137869	64562	125659	110531	27049	20245	47686	42313	17040	34735
sp|O95861|BPNT1_HUMAN	439024	587171	191155	83900	64107	88282	159132	245962	193219	216131	188007	255172	125650	210512	342326	263710	347407	344793
sp|O95864|FADS2_HUMAN	7480	19226	15590	2216	5310	6768	4388	3400	29440	4555	3670	19766	3008	3115	12587	4105	14763	14018
sp|O95865|DDAH2_HUMAN	1013882	1168767	416123	207745	126178	185788	330569	356873	551257	336823	454994	573180	507604	675324	894265	781645	785914	1073983
sp|O95994|AGR2_HUMAN	1633707	1786014	1312862	437106	580286	997007	861082	1086640	3115322	1760076	1374813	1891792	147970	257205	491159	505532	498401	615001
sp|O96006|ZBED1_HUMAN	3652	3118	2870	715	328	5	562	5	769	1226	237	827	5	5	589	5	5	5
sp|O96013|PAK4_HUMAN	301413	343951	278219	151177	206434	96000	166294	149009	234088	239807	334216	257342	154802	154079	238591	157470	232937	231827
sp|O96019|ACL6A_HUMAN	1893148	1521415	925961	266327	183587	222628	422911	453894	579000	426031	491164	612006	331815	558527	942278	723476	970573	1157932
sp|P00167|CYB5_HUMAN	22156	9747	18326	36630	57222	49506	50562	21806	49121	14986	38890	19658	15294	17215	14580	6740	11414	8661
sp|P00338|LDHA_HUMAN	2525269	2833699	896134	1152931	992684	1062912	3165988	3360315	2901885	1920381	2357534	2219579	4274382	4818549	5518080	4028202	3394347	3125144
sp|P00367|DHE3_HUMAN	747124	776456	454935	136243	158785	249600	388683	403866	470674	285147	467299	623751	266750	511867	1378876	748746	987164	1369516
sp|P00387|NB5R3_HUMAN	78528	67404	72310	29919	32293	39204	9385	12397	43006	17010	25494	22806	19905	34236	38480	26990	37842	45898
sp|P00390|GSHR_HUMAN	246819	188804	157315	257593	72105	146706	65437	66780	153117	109258	122271	115241	185082	141696	253603	124686	144132	207567
sp|P00441|SODC_HUMAN	33857	54827	36324	47509	31234	27874	54635	54847	106119	43710	97580	46969	65886	116333	96560	76904	65633	57609
sp|P00491|PNPH_HUMAN	215606	256628	118781	156106	142592	109461	112862	197578	214990	198186	256128	266029	157801	212304	309912	220032	281315	350660
sp|P00492|HPRT_HUMAN	201187	154140	101332	37024	50927	38365	348359	241697	190035	233996	322735	279161	72109	148342	190163	155588	145496	166864
sp|P00505|AATM_HUMAN	30593	49749	24699	13897	28222	26985	6067	13624	25011	11757	25170	18636	21367	26626	25787	15383	28340	15265
sp|P00519|ABL1_HUMAN	11126	31698	30946	11105	21088	6955	10634	14314	32309	25504	45121	25316	22193	21229	12894	23661	18657	15056
sp|P00533|EGFR_HUMAN	668044	744679	340071	504587	405239	453151	264493	236740	392924	266958	336602	362208	808139	720711	1058503	906548	1020734	1049076
sp|P00558|PGK1_HUMAN	74067579	54046386	17769064	5396802	4348035	6546399	28138406	30917759	33421343	19313436	24669497	26976920	29826281	58970293	102507269	66392768	66355503	66021180
sp|P00750|TPA_HUMAN	159933	166861	155077	63659	186548	117479	84649	114253	136084	103064	127914	137643	308722	435270	610254	394593	388478	476501
sp|P00918|CAH2_HUMAN	184303	277284	416010	110032	565111	603666	218796	187434	301465	124486	158172	171008	162550	221730	431839	316310	297766	351017
sp|P00966|ASSY_HUMAN	779447	362752	265873	91104	152677	124379	894998	1039523	3434253	2603421	2795627	2921845	158348	385999	471112	312477	353963	409909
sp|P01023|A2MG_HUMAN	359151	190143	168653	102076	108143	100024	158879	145127	284060	125082	156784	164805	423061	366822	457512	447672	397146	673196
sp|P01024|CO3_HUMAN	441187	526120	310411	131139	237391	176986	333653	325688	473752	335859	440072	365143	462019	532548	467235	450943	431319	645754
sp|P01034|CYTC_HUMAN	105101	45742	37427	34843	22844	22927	35842	51741	95467	45233	98847	83326	79181	212743	148383	124745	140904	250846
sp|P01037|CYTN_HUMAN	95687	145875	66497	59932	54140	133676	65434	32037	118006	88426	41250	110179	239581	401457	512380	381008	400210	602251
sp|P01111|RASN_HUMAN	427860	429649	303792	433692	306196	297682	1822798	1558996	2356714	1789093	3011621	2182025	753170	712686	988237	782288	818555	771903
sp|P01112|RASH_HUMAN	18546	12162	19488	21492	26354	14138	34361	38880	71055	18700	75413	70439	95040	103779	155261	96105	93144	105363
sp|P01116|RASK_HUMAN	63444	39673	24995	13685	15621	30183	46420	49942	91608	66180	84278	37870	37791	42878	55646	55419	49766	52827
sp|P01834|IGKC_HUMAN	86750	85163	31785	16060	10823	16846	46889	41950	134217	117813	122315	42111	288741	35706	268412	319293	244595	326446
sp|P01911|DRB_HUMAN	43925	22495	42129	4942	6264	11010	7836	10807	20793	43364	35361	20171	347419	313230	694858	500687	480675	505790
sp|P02461|CO3A1_HUMAN	54914	48753	20393	12372	19759	11841	51488	35527	74190	55744	98167	119961	59048	109474	189969	124593	117298	112270
sp|P02533|K1C14_HUMAN	1829693	1612682	1797413	3717335	16760665	7563314	2569477	2068756	1023805	1399929	755318	1568330	1209763	540276	556558	1094517	539885	933584
sp|P02538|K2C6A_HUMAN	20665	15830	40957	78321	27642	326188	130507	38021	49704	34625	29354	46964	19978	68115	11893	16440	5980	8431
sp|P02545|LMNA_HUMAN	1826423	1810893	1111788	451819	818032	435978	333908	649560	1062434	648417	778907	685124	1721297	2314847	6098527	2973522	4697237	4150972
sp|P02649|APOE_HUMAN	323884	240590	226809	94124	85086	119056	133786	151072	392884	316755	334941	396044	346573	458760	671667	606787	1080112	1426115
sp|P02751|FINC_HUMAN	2471282	1877817	1596864	1812191	1390487	1302402	3732465	2596091	4062649	3480418	4185296	4622133	99951694	76201762	67610312	94548029	73552797	145683391
sp|P02786|TFR1_HUMAN	619278	652023	640243	531704	297297	385188	513154	371989	619169	453208	540682	494486	292524	268491	387580	306197	212937	390101
sp|P02787|TRFE_HUMAN	703214	800651	773381	734778	398194	655802	435970	421223	669017	743059	596318	629978	552915	537747	647459	595343	617406	736291
sp|P02790|HEMO_HUMAN	3618653	3722395	6036335	6217317	3134581	7603145	5017450	6467558	11665171	11939814	4612774	6017398	8667161	6721975	6704002	7244642	4615753	6025625
sp|P02792|FRIL_HUMAN	408130	562612	167086	633280	296014	208956	128219	357792	1233106	572573	909241	1152969	1853058	2911883	6113914	6274385	7109954	9923683
sp|P02794|FRIH_HUMAN	1296868	1796736	561455	1289347	506874	600442	205148	525656	1658759	863048	1160939	1497457	1121902	1686150	3583333	3060325	3146578	4292857
sp|P02814|SMR3B_HUMAN	27315	37687	25939	11733	29686	12651	32590	40501	47453	31234	39045	38420	21314	8920	13721	21782	19682	24112
sp|P03956|MMP1_HUMAN	621255	493726	396573	150055	285548	357743	224651	311297	464515	346643	461498	417252	491628	1187022	5742105	4403060	5528407	9875129
sp|P04004|VTNC_HUMAN	67693	103563	61731	54499	69234	83845	28214	45011	43529	60337	19754	26215	4348	98009	50441	32436	20656	45939
sp|P04040|CATA_HUMAN	36057	36029	17058	5213	7003	6649	17624	6300	46020	10128	14831	11437	13605	15680	35814	32077	38101	30146
sp|P04049|RAF1_HUMAN	4631	10578	3566	6971	5180	1043	982	5850	8532	4419	7216	4878	6298	6729	9359	9853	2918	11008
sp|P04066|FUCO_HUMAN	31778	33063	20668	11932	26384	11263	23599	15798	35977	22986	31543	19862	56624	63324	64650	45560	45797	60476
sp|P04075|ALDOA_HUMAN	26075531	25329312	8225606	3773600	3460286	4089965	20981197	26887123	32308639	20909707	24332371	27527301	3641234	6391513	6780336	6228306	4704790	6547422
sp|P04080|CYTB_HUMAN	39308	30344	19270	34210	40393	16231	40605	39013	71278	44052	87353	75273	75588	80180	124128	84335	134148	100208
sp|P04083|ANXA1_HUMAN	447564	386856	315324	273752	327293	331149	528184	421062	723228	422825	691629	493776	5716585	5664023	6592202	3928573	5324902	4528241
sp|P04155|TFF1_HUMAN	68538	99445	56949	39167	20314	30603	269330	200018	327409	160575	181890	195512	41654	44723	35684	47189	25223	46911
sp|P04181|OAT_HUMAN	104837	80726	57716	45875	45130	26987	70033	72684	78271	55726	80024	93736	102430	200173	219808	179472	281971	289012
sp|P04259|K2C6B_HUMAN	724769	406444	598168	1068202	2242118	1557703	593776	790481	203398	405389	126372	505475	328922	155842	144905	305720	178583	265106
sp|P04264|K2C1_HUMAN	15557138	10414216	14468045	45620313	104186230	69664054	13294837	17746209	6706486	10798251	4849099	12992306	11047955	6053475	6362288	11158246	8168294	9999948
sp|P04406|G3P_HUMAN	162501769	116017398	45455235	10252379	11463736	11565751	82895501	91679589	101526676	60521203	77380904	96153882	30987259	65560479	97348155	65666798	83296019	99073081
sp|P04626|ERBB2_HUMAN	2177893	4316943	3012187	4215666	2158456	2715069	259990	282869	488755	344241	403483	442973	467466	532611	754431	478982	564654	723015
sp|P04792|HSPB1_HUMAN	9678037	8750298	4986925	2569657	2330496	2534919	9776433	12090853	21558077	12867965	12947049	15103733	1168469	1746811	3073666	1708345	1528368	1689115
sp|P04843|RPN1_HUMAN	312659	251537	291532	129326	133737	236027	104898	129259	312567	200562	281571	298542	154261	105462	143781	181635	149155	126967
sp|P04899|GNAI2_HUMAN	427785	364143	270136	233036	213372	218063	1300774	1030813	1621712	1100260	2139629	1532555	2580670	2280888	3406292	2608461	2920013	2713482
sp|P04920|B3A2_HUMAN	72669	50229	41762	20469	21819	16700	32754	44558	64934	32845	58627	37572	45275	53982	32646	18748	53617	77286
sp|P05023|AT1A1_HUMAN	3485465	3704857	2146395	3520682	2417726	2687223	9627056	7277805	12860180	8473378	15091656	9396604	12014028	10192344	13632231	9127866	11038677	10628949
sp|P05026|AT1B1_HUMAN	580491	595670	320530	389563	256821	341426	1293522	964807	1590348	1004306	1772705	1155591	1868723	1373883	1793710	1215764	1442815	1428405
sp|P05091|ALDH2_HUMAN	328431	360147	119800	57524	70102	89631	84326	38298	57214	38241	103727	136137	103534	151446	225227	180125	136541	202956
sp|P05106|ITB3_HUMAN	107304	38713	74165	64262	98539	36287	67231	80059	262585	18921	71380	240522	205072	389394	197132	155576	181123	136476
sp|P05109|S10A8_HUMAN	40880	32066	19074	19803	1391886	18865	174538	57743	66721	62383	100572	68630	12109	43006	80580	8300	36437	36988
sp|P05141|ADT2_HUMAN	24947	31075	10779	5413	7793	4667	6	8617	9901	7714	12892	12339	13677	1180	23539	2199	7559	16219
sp|P05198|IF2A_HUMAN	1195162	949683	645780	210242	152810	253925	426655	384038	623264	551033	543058	547836	477258	749698	1430657	1088294	1076399	1270906
sp|P05204|HMGN2_HUMAN	2023	1412	4072	62635	11653	7168	1129	6	6	6	2034	1050	6	320	313	2149	4265	5896
sp|P05362|ICAM1_HUMAN	312573	189854	149054	105847	163769	91608	251005	224915	296293	199068	378855	281135	1968214	1968322	3437190	2375834	2289033	2424101
sp|P05386|RLA1_HUMAN	191161	191666	95633	39721	21494	37462	44223	55791	96951	87364	97598	97144	56699	91139	179513	115600	130002	150728
sp|P05387|RLA2_HUMAN	890819	882135	494134	193255	201853	186850	305478	237274	526849	481396	429344	415736	171034	258316	603546	641653	609810	730773
sp|P05388|RLA0_HUMAN	301783	287394	131769	36824	38378	48288	68498	84662	135036	106862	103672	134899	70126	131278	213642	150574	179180	205903
sp|P05423|RPC4_HUMAN	53079	20197	12916	4648	6	6	4944	2555	21636	19683	14851	19236	6	16472	26656	15588	12448	33274
sp|P05455|LA_HUMAN	940747	736108	284487	96792	62423	164930	139377	115784	332541	241531	258760	268714	152162	216643	400562	267013	274714	260598
sp|P05543|THBG_HUMAN	11732	6	6	9791	6606	6379	6	6	3565	3888	6	6	6520	10956	6	12184	11530	16972
sp|P05556|ITB1_HUMAN	2050941	1859007	2569468	1696572	1883026	1027293	3626979	3262752	4840225	4688737	6722798	5809470	24311416	18665222	21589055	17814058	17684855	17397175
sp|P05783|K1C18_HUMAN	34009	37008	31186	10935	15291	20820	30152	51811	111817	68275	53872	45589	12706	15655	12916	34371	10289	47614
sp|P05787|K2C8_HUMAN	15170021	10711619	7862621	5239620	8270200	7570757	4965917	6696990	19195033	9781790	9628584	10063537	2986955	2512589	3965908	3072733	3037220	3610353
sp|P06132|DCUP_HUMAN	33945	29846	23209	11650	14944	8422	22438	17250	18227	20291	21561	32846	64847	103092	109010	95851	66120	141997
sp|P06213|INSR_HUMAN	247521	208996	94732	9658	37074	18545	159033	132728	135113	146644	116764	123264	75826	132879	182227	112659	130836	150824
sp|P06241|FYN_HUMAN	34534	11046	14373	4342	3040	1395	7370	6452	16688	11543	11649	9349	11783	18168	40154	24892	3100	27261
sp|P06280|AGAL_HUMAN	9444	2515	4940	1099	4455	1252	2993	2272	6530	33193	8797	10819	8051	7439	23632	20764	22796	15867
sp|P06396|GELS_HUMAN	9542	4803	1882	4136	4016	7195	6407	1956	5008	5328	2828	2636	6	5490	6431	8782	6122	16395
sp|P06401|PRGR_HUMAN	71940	53649	35507	12273	13204	10269	6714	4517	23954	15697	17235	11096	17407	14296	33465	16584	17394	25556
sp|P06576|ATPB_HUMAN	3041670	2087953	822734	277122	641251	535997	420238	432695	606024	420127	576321	742939	486349	1703956	4597489	2730408	3231911	3565318
sp|P06702|S10A9_HUMAN	55474	71579	36519	16798	858795	25958	64054	19891	53727	35048	29441	33001	25100	38686	29481	50907	59289	68543
sp|P06727|APOA4_HUMAN	54374	36407	19369	828	11127	1840	12883	7522	18113	20388	21474	12122	3085	13087	43273	7390	46282	49900
sp|P06731|CEAM5_HUMAN	8508	9596	4894	11943	11702	7036	5665	586	1224	3789	7677	1841	11314	10864	21674	18563	21357	17179
sp|P06733|ENOA_HUMAN	39221078	40951306	11856857	5045091	3727426	5098579	19179513	22767145	26065550	16638396	20338336	20733217	25046765	47099292	57407725	49255443	41517085	59232499
sp|P06737|PYGL_HUMAN	2616279	1884249	1174012	368213	558244	371789	1041807	999747	1841482	1121766	1206712	1513380	1863319	3369262	6675826	3869493	5780973	6821135
sp|P06748|NPM_HUMAN	589685	513447	473868	214582	202722	599622	162054	169319	491742	436689	480775	509503	128641	184694	284437	163265	279157	226590
sp|P06756|ITAV_HUMAN	811757	1360549	1094492	755186	978698	1181531	1222024	1279775	2079820	1330236	2546995	2123691	3259499	2983403	3949746	3037841	2634070	2861431
sp|P07093|GDN_HUMAN	29132	74516	23490	7742	20056	13419	17920	35063	27707	9653	36747	25422	71466	124496	67776	47738	51655	91549
sp|P07099|HYEP_HUMAN	65750	64285	43248	2547	3669	13252	13047	11325	41721	7110	42100	40762	126455	170784	138902	152819	146836	189893
sp|P07204|TRBM_HUMAN	8479	9779	2894	5433	8186	2141	5304	9212	12248	7033	13098	21647	39079	24883	26104	32108	28884	36029
sp|P07237|PDIA1_HUMAN	80640	78041	64348	20265	16066	41476	18420	35046	89914	45327	45025	60871	17127	36130	66326	49432	44237	62544
sp|P07305|H10_HUMAN	328619	259138	389834	634823	78967	226303	51991	45371	136797	124290	95853	137056	617180	360810	431149	521748	512459	597706
sp|P07355|ANXA2_HUMAN	5694813	6705674	6158091	7813696	5985796	6518840	5366248	3998455	6999971	3624496	7444132	4524358	26902998	26650965	31328998	20091052	26559602	21874677
sp|P07384|CAN1_HUMAN	2080939	1605859	1091997	478903	462452	469250	466502	498393	1129370	616525	933930	844186	676119	753720	897059	944955	735557	910879
sp|P07437|TBB5_HUMAN	10154386	9236566	5036975	927735	818621	969096	1707079	1525354	3730466	2433160	2439789	2601208	2542341	4577984	8909136	5495857	6241810	8281938
sp|P07686|HEXB_HUMAN	206641	144191	105356	74771	61532	66313	101784	64892	147167	106603	142987	125808	78669	117957	146255	65490	111066	120714
sp|P07711|CATL1_HUMAN	3772	2902	4248	2031	6666	1858	8115	7680	15394	6139	6021	8416	9834	8934	36637	24324	10618	11551
sp|P07737|PROF1_HUMAN	10570344	10978458	3698094	1930881	1265221	1599108	4945290	5137473	8167399	4991642	6697765	6242411	4628285	8262096	15228395	9789663	9891553	10913074
sp|P07738|PMGE_HUMAN	78466	62400	58501	50511	36309	36202	43937	45121	40806	33029	90384	78266	84338	48744	57214	65659	98943	95837
sp|P07741|APT_HUMAN	1997355	1681681	860224	213445	247258	263443	786295	681618	1355421	893539	1119955	994216	391698	601228	882948	657474	713639	1058732
sp|P07814|SYEP_HUMAN	4183750	3433798	2618498	526753	552120	672647	1135371	997559	2757967	2044544	1963160	2215735	1210027	1635878	3145526	1987461	2436181	2740154
sp|P07858|CATB_HUMAN	510196	384400	148964	204994	853274	173588	152690	112444	274174	156845	226033	194117	631008	1450912	1726822	1040345	1009326	1103436
sp|P07900|HS90A_HUMAN	75330485	64917922	29440388	5931546	5075373	6992398	13833023	18840284	34127574	24566162	23940240	29843349	8097136	16138666	31953814	22667025	24344773	32998299
sp|P07947|YES_HUMAN	18516	15241	11860	2268	16317	3434	6357	7425	22120	9322	10634	16020	7106	10138	12843	8350	22922	11940
sp|P07948|LYN_HUMAN	59415	43732	27510	20207	42083	28991	53454	41579	50186	30321	26275	50328	44455	47225	93966	51289	73436	79962
sp|P07954|FUMH_HUMAN	49767	59229	17047	8488	1310	51824	11412	8482	59778	57380	27291	53241	26285	30097	32731	26978	36900	18617
sp|P07996|TSP1_HUMAN	1114691	950511	562637	354676	540045	382663	1050552	1425402	4410498	4084968	2896574	3913628	5785041	6729300	7602637	6459904	5692237	8023022
sp|P08133|ANXA6_HUMAN	899506	1137283	954870	1154963	495406	788349	174214	134933	309918	241490	452473	209530	900999	795400	873263	638871	751823	633889
sp|P08236|BGLR_HUMAN	2947	2694	6	6	6	6	6	6	6	880	6	1029	6	6	3153	864	640	6
sp|P08238|HS90B_HUMAN	36561423	33499825	15857128	2958470	2380306	3383197	7366492	9057404	20258345	14752753	13874142	16812303	6340129	12516889	23576406	17518599	17218014	24087984
sp|P08240|SRPRA_HUMAN	65399	58170	19186	118181	82337	136006	37554	60996	95597	37017	60990	47596	21357	21043	44819	51512	48365	25194
sp|P08243|ASNS_HUMAN	722045	615000	517567	113799	351739	298538	103174	129332	322596	207926	298915	275742	345257	296831	642207	609714	664892	518897
sp|P08294|SODE_HUMAN	501865	363401	228784	118293	170936	125152	196496	100215	299549	159926	179455	236704	667749	657082	603693	602359	453269	957875
sp|P08493|MGP_HUMAN	62384	52298	18764	8328	6490	10152	9835	11817	47123	46795	39657	54221	16044	16638	4347	3159	5748	2964
sp|P08572|CO4A2_HUMAN	30351	20206	18535	4200	4226	4608	9377	5616	14868	13211	13589	14407	44809	47909	34792	48910	71511	104615
sp|P08574|CY1_HUMAN	68138	50566	29869	370	23363	15017	17751	18995	36923	19466	22356	13907	13828	15463	23926	12354	15718	34876
sp|P08579|RU2B_HUMAN	165526	160155	62759	26330	28694	33840	47582	55365	75035	46776	80665	34956	49571	83643	103084	78842	77828	100049
sp|P08581|MET_HUMAN	149549	188155	118974	71737	55282	99314	73341	79226	171697	126697	78024	153009	227576	457186	551117	565693	429007	720720
sp|P08582|TRFM_HUMAN	399632	377141	302748	191581	324284	220654	224654	208007	334393	242284	271482	228363	2874536	2657520	2597724	1914333	1905244	1922003
sp|P08621|RU17_HUMAN	1642601	1452503	867370	229409	213994	296167	537320	504568	841782	541008	933627	984862	161668	246953	427912	252559	433702	412901
sp|P08648|ITA5_HUMAN	225368	330680	121691	240499	96044	216466	725833	528596	691134	437416	667290	514967	1239150	1068317	1526481	1414107	1068752	1221362
sp|P08670|VIME_HUMAN	869164	672008	434083	238882	364202	350685	456687	381242	643871	373726	398714	676191	2277158	4024435	6839667	4097151	4424424	5650407
sp|P08727|K1C19_HUMAN	15296794	11523633	7223138	1683496	1204592	2058225	2728065	2939034	8793357	4345364	5022176	4765492	1237430	1444376	2534196	1589002	1704566	1821581
sp|P08729|K2C7_HUMAN	4015539	3310753	2060584	787478	394401	591422	295996	363376	724203	518992	623541	452676	325623	732711	753776	671787	559864	550908
sp|P08754|GNAI3_HUMAN	459810	375962	252356	391702	176476	240918	753363	572483	1021784	688635	1223650	850295	611518	520515	867378	646453	705706	613520
sp|P08758|ANXA5_HUMAN	2636439	3147911	2727634	4032668	2402922	3431570	1423648	970280	2276531	1281322	2698645	1443642	5751437	5392330	7273672	4516391	6613416	5463526
sp|P08779|K1C16_HUMAN	1551532	1359606	2584937	245793	4264087	2503196	254002	235758	94654	774514	501146	605381	71615	878604	309240	899083	170663	1090171
sp|P09104|ENOG_HUMAN	1635251	1561860	533160	255795	292554	282039	912380	1097996	1127790	700932	993521	960388	1061973	1828034	2670751	2357061	1949344	2695659
sp|P09211|GSTP1_HUMAN	217103	193903	70874	40907	151086	73464	65408	86526	133481	105870	124046	120487	739174	1609510	1837213	1342104	1247814	1676954
sp|P09382|LEG1_HUMAN	561805	470541	239300	145567	197940	108235	1060063	1580060	2689006	1721594	1862684	1987719	4999561	6502795	10758849	6804659	7492735	8585432
sp|P09417|DHPR_HUMAN	749244	618726	292540	105396	115389	148670	197166	216245	352067	182442	282965	349315	247261	260224	565009	440698	496508	591055
sp|P09429|HMGB1_HUMAN	1055299	968905	615772	134184	154466	368330	165785	202327	506728	309904	567441	690871	116943	166813	249226	126899	289627	305505
sp|P09467|F16P1_HUMAN	349992	383469	156710	193512	115094	144517	570224	655823	920149	588368	1066040	803660	75417	116606	149700	127722	159643	120345
sp|P09496|CLCA_HUMAN	828981	551507	274195	76297	68515	76145	749417	882292	1053306	400223	1044005	865749	343530	296459	694119	429230	681225	711668
sp|P09497|CLCB_HUMAN	248980	225496	107261	63262	66957	61619	218851	219778	356742	165914	331340	277672	107736	127513	288832	231563	253725	243478
sp|P09525|ANXA4_HUMAN	117828	157875	131389	235939	62355	130358	126011	110926	227747	126249	219212	129887	132058	167847	151767	115797	114440	83658
sp|P09543|CN37_HUMAN	631123	498499	254794	310707	252962	276240	413877	458826	849652	527212	704002	693885	1405403	1217857	1746890	1337130	1389206	1429732
sp|P09603|CSF1_HUMAN	6191	6138	2728	1647	1749	971	1529	1340	2103	4570	1188	1658	2195	6848	14114	8546	4246	13604
sp|P09661|RU2A_HUMAN	543430	487618	315533	75512	171882	186371	258131	241974	325618	234209	189290	317290	195028	196873	358815	192935	207137	263078
sp|P09758|TACD2_HUMAN	508381	781776	573147	1246857	464857	720528	2547768	2167217	3198958	2398618	4641410	3413181	970612	760232	946231	746553	735612	730827
sp|P09874|PARP1_HUMAN	2018087	1412681	998648	430222	307564	403602	249095	185317	518962	350686	327344	517100	828447	660190	767248	778400	659573	813772
sp|P09914|IFIT1_HUMAN	15305	129784	10685	46273	21579	28808	43711	24023	51824	40049	29215	58626	26205	28664	87580	54577	68281	84863
sp|P09958|FURIN_HUMAN	14535	14417	13929	7630	4273	3042	23284	7772	18121	8580	11412	17926	5457	11453	18513	17153	28595	40818
sp|P09960|LKHA4_HUMAN	162406	336547	131453	59670	101639	81980	124054	177896	216288	209188	168962	228912	163313	185856	280693	171509	215756	237279
sp|P0DN76|U2AF5_HUMAN	261003	268078	234794	134036	78112	108997	281062	213351	461257	259379	561985	400865	162229	359011	626064	389630	445146	461573
sp|P0DN79|CBSL_HUMAN	13684	4892	3712	2431	6465	4291	19948	6205	8518	11117	9188	6835	8275	10609	36630	10545	15042	11699
sp|P10155|RO60_HUMAN	354539	437795	144506	66385	67222	71950	181817	154713	255824	152510	191469	229531	186334	255611	408087	334473	297610	423655
sp|P10253|LYAG_HUMAN	1165526	826177	455848	275576	327898	354247	500255	461306	1071162	648889	696760	733005	1127657	1220448	1675229	765170	1160583	986056
sp|P10301|RRAS_HUMAN	353011	245671	154971	164504	141726	96919	412807	290670	471435	295331	634271	449749	1609179	1174610	1691698	1096051	1419250	1530815
sp|P10398|ARAF_HUMAN	1885	11558	9261	10527	2152	1753	9722	929	1889	37393	15537	44235	919	1082	1910	58488	1856	59768
sp|P10586|PTPRF_HUMAN	1307746	1461834	943814	1299754	732309	899271	1685700	1570458	1991090	1477624	2379149	2049343	740667	557107	724090	636023	646336	839765
sp|P10599|THIO_HUMAN	122197	298209	103300	132286	88449	167956	145447	307860	568466	127000	207690	358618	324122	338380	261640	359286	279641	188034
sp|P10606|COX5B_HUMAN	47855	12889	25283	1376	7910	6767	11267	7289	7975	5440	5473	5995	8237	15466	25368	3306	13258	14396
sp|P10620|MGST1_HUMAN	26181	952	18009	7335	17646	6671	39698	31043	2436	27645	36460	38636	28730	22104	45278	37343	11600	14907
sp|P10644|KAP0_HUMAN	647145	565012	378354	89608	131885	141662	136331	174153	370648	233700	248814	352861	121275	189307	319137	255042	240047	282171
sp|P10646|TFPI1_HUMAN	275902	288633	165606	41126	39943	47565	158507	144851	260884	190294	219384	250544	217599	450550	601025	392856	507809	764269
sp|P10809|CH60_HUMAN	774774	691535	654435	449628	355219	427552	352021	430500	713380	484539	495868	997529	346671	457109	904384	784620	734657	811846
sp|P10909|CLUS_HUMAN	1860279	1269126	656446	298200	286587	354339	1850839	2391370	7683473	6969725	8031408	9637530	3132623	5689623	3784728	2919863	4155744	5304036
sp|P10915|HPLN1_HUMAN	25992	11096	11754	2039	4216	6325	3497	11641	5899	11381	12324	7146	6121	4350	18351	10742	19275	19562
sp|P11021|BIP_HUMAN	6338527	6578581	5231541	1447187	1871646	3008465	1376329	2194115	5117700	3199811	2747090	3841346	1440458	2725197	7737998	4473834	4876422	5711213
sp|P11047|LAMC1_HUMAN	1280039	503617	331374	246687	217316	247363	495620	471747	963823	966842	942302	1094859	2883689	2593077	2017195	3002923	1438403	3109054
sp|P11142|HSP7C_HUMAN	51449811	43973396	20586932	5290842	3280527	4551631	8276367	8766816	19046324	13740042	14555252	15046062	8728191	14575528	30975214	20147270	22327980	26220868
sp|P11166|GTR1_HUMAN	365473	258972	166107	179165	141528	213089	376524	278695	514245	469896	698389	450479	1221512	1207400	1475445	1469021	1272785	1296847
sp|P11172|UMPS_HUMAN	353953	253800	165310	48548	47154	51442	162382	191108	221245	179532	190670	228186	146120	122555	179965	166144	124204	156090
sp|P11216|PYGB_HUMAN	10039336	6967530	4743238	914743	801849	1109175	2310950	2286940	4184204	2603227	2873710	3054243	6213162	10416034	22664788	12236564	19231353	20306775
sp|P11233|RALA_HUMAN	407377	496375	285181	586609	292821	387351	522167	463066	829142	589815	1007383	677827	459475	435207	613057	459958	488206	441533
sp|P11234|RALB_HUMAN	117252	132332	54734	128266	92380	96686	225686	205641	363498	252694	390323	299576	158667	148947	164579	154272	179026	187540
sp|P11274|BCR_HUMAN	23366	49773	17085	6608	25262	9076	16560	21615	20451	12472	25811	15202	22280	27384	26972	55162	44197	31882
sp|P11279|LAMP1_HUMAN	199206	233108	267338	350043	206071	204683	216112	228287	246458	145863	265301	210282	274768	223912	320016	275667	227912	222422
sp|P11387|TOP1_HUMAN	552838	546076	356177	202972	140464	307985	638648	290489	431296	381954	496567	470529	1012880	548453	894848	537958	658791	776415
sp|P11413|G6PD_HUMAN	859081	688922	463791	136774	185387	150791	721539	666530	1425324	1011182	1427203	1402112	363409	584587	771646	455864	519418	580774
sp|P11441|UBL4A_HUMAN	23280	27314	6889	4361	3048	3647	2568	6392	11406	11288	13904	15157	6401	5620	21818	6913	13556	26002
sp|P11498|PYC_HUMAN	119171	59409	47368	20424	36911	12861	31285	33842	60262	49343	50841	41621	44131	58172	141440	54376	71941	147417
sp|P11717|MPRI_HUMAN	585784	490141	478914	327893	226934	301040	380220	334765	436516	299769	400800	404700	487972	628952	968927	653672	636193	601333
sp|P11766|ADHX_HUMAN	980986	749587	354517	245893	193918	195904	214038	220406	453453	270058	357223	320736	270965	492670	731622	479442	567719	553715
sp|P11802|CDK4_HUMAN	141143	88185	84222	35804	34855	31273	37821	28302	60171	41817	48838	38257	41879	74490	90255	76655	158921	91471
sp|P12004|PCNA_HUMAN	2360658	2386908	1392527	263855	244243	258399	284721	296649	743877	464900	481278	523038	211109	406488	1035987	827783	606802	526991
sp|P12110|CO6A2_HUMAN	43901	21684	21781	18532	21186	8152	7490	9695	13682	11640	14749	18827	25642	38874	33548	29867	36040	33887
sp|P12111|CO6A3_HUMAN	668522	589091	235725	229455	307265	254243	341064	352791	325473	466725	532806	492265	598188	993792	960476	781848	675696	1011280
sp|P12236|ADT3_HUMAN	10072	14622	5738	3717	9052	10804	3141	3621	3300	4275	3772	5822	13878	22324	15819	10284	28165	6764
sp|P12270|TPR_HUMAN	15730	20778	11805	11831	23680	12438	8178	1478	9226	9671	12398	16190	5239	7699	33400	23168	10418	22718
sp|P12273|PIP_HUMAN	131781	43190	22091	22786	32272	46865	11461	14269	12842	25869	14649	14604	11620	7921	4048	11119	9867	12626
sp|P12277|KCRB_HUMAN	107015	77820	74786	44749	23695	15968	69997	20365	16786	94214	115496	47625	111099	60252	44835	59928	63196	110914
sp|P12429|ANXA3_HUMAN	643793	680497	501490	592541	434391	504044	341570	248442	357288	210015	398467	359348	553001	482607	580592	388881	376940	353635
sp|P12532|KCRU_HUMAN	121767	76646	39320	22857	64085	23203	15437	8413	29451	18855	38691	34132	18045	34688	31402	31984	19365	14241
sp|P12931|SRC_HUMAN	107711	61490	31941	28350	21531	23542	54491	40870	69193	46240	91125	59536	114088	112949	158485	133194	141711	157969
sp|P12956|XRCC6_HUMAN	469533	365303	154013	22786	47731	26573	32578	31548	95209	75182	81185	71683	37056	62820	154160	95914	127875	155720
sp|P13010|XRCC5_HUMAN	4316905	2873973	1600210	279895	275671	287025	351800	354555	963725	720858	746652	726686	600034	815455	1641577	911956	1318544	1302526
sp|P13051|UNG_HUMAN	11022	16789	6557	6253	9552	6358	4296	5773	10428	7980	20154	17144	11131	12109	21394	9275	14187	13602
sp|P13473|LAMP2_HUMAN	339526	374887	231640	209917	139257	160975	444697	358675	579310	402637	533450	388162	1063859	630931	574300	418154	329901	287106
sp|P13489|RINI_HUMAN	954284	956107	398302	172991	133672	139163	446780	488804	1131856	591393	859647	801034	707343	1041164	1866545	1317143	1474954	1773471
sp|P13497|BMP1_HUMAN	293781	213813	182447	159691	118859	155695	103355	103309	194774	138399	168496	122123	286253	394814	500595	344446	328755	396899
sp|P13639|EF2_HUMAN	17560947	15292146	8297104	2313542	1825841	2310289	4786181	5014243	11647138	8364804	9024846	9493615	5482345	8871216	16049221	10596782	11053211	11035068
sp|P13645|K1C10_HUMAN	9636355	5836194	7743382	22969892	57270941	26400287	8272701	8817935	4657823	7028718	3034337	6938479	7627623	2914638	2568411	4895091	3140913	4368733
sp|P13647|K2C5_HUMAN	625059	407603	577077	1120996	8849379	2255457	672467	611921	267578	392261	207087	433272	332612	256034	260479	410456	326097	375857
sp|P13667|PDIA4_HUMAN	3416	8015	8775	4535	6310	5604	10758	8142	16062	9552	4349	5926	2690	7290	1747	4984	8865	7661
sp|P13674|P4HA1_HUMAN	247561	235038	175191	174986	97552	177191	79776	103494	228163	162446	168023	170261	97589	177113	352680	235994	274376	251097
sp|P13716|HEM2_HUMAN	16422	4511	5479	2249	7618	5305	4799	3949	10863	5840	5269	3393	17996	51290	8651	36136	36965	7162
sp|P13726|TF_HUMAN	18909	25906	7461	324	1566	2488	2785	2498	2204	9575	10854	11117	164976	168131	137139	142674	69781	54344
sp|P13797|PLST_HUMAN	14956	17826	4832	9101	41010	5168	12664	14008	13294	10405	19472	20323	14949	54119	45770	17435	29994	46713
sp|P13804|ETFA_HUMAN	39236	33704	24802	4790	3044	3131	9106	15593	7652	5803	7225	4676	12680	27700	42837	33149	33015	52531
sp|P13807|GYS1_HUMAN	492764	332967	273475	83939	109080	95647	250763	190144	468207	326445	322339	361675	137859	203823	333940	198674	234738	291416
sp|P13861|KAP2_HUMAN	877934	692139	752453	178242	185262	478255	210847	275702	589106	492663	517470	538375	637672	638408	996246	593319	833013	889083
sp|P13929|ENOB_HUMAN	4715154	5450360	1591283	647849	365061	616299	2551433	3045726	3517049	2335031	2907308	2662728	3407944	7526954	8865310	7450869	6848132	9335576
sp|P13984|T2FB_HUMAN	12687	6130	30375	5239	17640	7991	1401	5866	8081	3723	12765	12010	7576	12565	7667	16461	16602	14385
sp|P14174|MIF_HUMAN	8040930	13190123	3410291	1710893	1170880	1292667	4567771	7449139	6263799	4207284	5020450	6551960	2008752	3942121	4992582	4080526	4110720	5306693
sp|P14209|CD99_HUMAN	153156	347787	150785	496120	107574	240586	445923	466393	631940	562932	1018650	777759	102966	87051	60192	40588	45494	28326
sp|P14324|FPPS_HUMAN	864654	1046727	518541	155019	128785	142600	356390	666109	681931	602332	499573	794217	264664	528531	1132596	778601	803069	838105
sp|P14550|AK1A1_HUMAN	798279	837095	346938	146976	165286	144348	165380	221723	310580	242691	364434	288864	377550	586319	1154882	817002	843140	1113619
sp|P14618|KPYM_HUMAN	9106561	6261113	3159574	777913	766251	858467	3277458	3359662	4650545	2888716	3544329	3886167	3329162	5613401	8261593	5705352	5901310	7495914
sp|P14625|ENPL_HUMAN	1921714	2259760	1679903	492598	576399	889592	586558	1141327	2369915	1645672	1387350	2169672	860847	1842716	5231014	3105890	3380509	4726275
sp|P14635|CCNB1_HUMAN	13233	9248	1063	1535	5772	1831	2127	4375	1498	5905	10039	6504	2076	2562	1785	3508	12059	5517
sp|P14866|HNRPL_HUMAN	1828846	1292382	807040	157029	166692	221840	261556	259626	673671	388901	427178	446881	246226	373644	702865	444015	537401	668589
sp|P14868|SYDC_HUMAN	5275933	3521943	2669457	479072	548500	546337	1110236	932762	2306596	1692552	1706523	1736854	1253457	1744226	3252215	1874135	2337334	2446301
sp|P14923|PLAK_HUMAN	3254285	3229991	2408613	3341500	3107673	2368926	1772336	1610091	2830577	1884515	3466297	2582517	1639656	1437716	2039770	1759330	1812428	1758805
sp|P15121|ALDR_HUMAN	244535	245188	154896	104488	89445	125888	106494	143056	193181	160023	172053	166375	1010452	2478946	3260532	2508610	1910072	2407114
sp|P15291|B4GT1_HUMAN	16535	21514	11124	9976	4609	12815	24953	25886	47308	25436	23658	40779	16957	44658	45471	41638	42513	47923
sp|P15311|EZRI_HUMAN	6	41946	4318	4065	8672	2088	10707	20257	57900	31410	43905	35675	13295	25598	48220	26657	14490	6
sp|P15514|AREG_HUMAN	83185	95821	25868	12943	31600	25834	36177	52066	66390	27851	59600	73516	127280	134096	175803	118727	212466	284926
sp|P15529|MCP_HUMAN	500547	313781	222828	161918	98766	138305	472496	430950	835317	516467	776853	581231	588840	659262	894918	701273	755777	846105
sp|P15531|NDKA_HUMAN	1327362	1663554	709716	680162	434381	515638	1111151	1092650	1927944	1385895	1998636	1719330	855334	974968	1291768	958876	947751	965381
sp|P15880|RS2_HUMAN	1312768	1213097	1034783	224686	193883	377375	333447	343782	1317970	967680	923657	873821	220426	249971	440956	256243	365245	400524
sp|P15924|DESP_HUMAN	4148295	3549906	2812231	1226993	3217977	1751558	1085433	1268247	2086891	1387251	1580752	1616309	1766955	1674869	2213945	1688971	1224416	2675689
sp|P15927|RFA2_HUMAN	293203	261903	164985	21478	25439	47497	98441	100144	154684	112210	114929	148458	85299	182973	265784	240611	229224	119424
sp|P16070|CD44_HUMAN	403591	410341	292749	206357	327173	160720	1153862	1058560	1226419	936019	1910713	1485044	4167207	4336742	5112329	4662652	3475141	3703159
sp|P16104|H2AX_HUMAN	6270	11404	6982	8268	8536	4841	1464	6185	10300	9035	4485	9298	6954	3738	12362	6299	6262	12735
sp|P16144|ITB4_HUMAN	1491935	1764620	1347146	2200696	1203410	1345771	1938548	1862928	2769772	1893386	3815746	3545444	13548978	10637301	11070760	9300222	11154010	11057804
sp|P16152|CBR1_HUMAN	375265	338814	162507	86765	180442	101619	549192	517366	1060574	674255	876543	853300	1609425	2966741	4243854	2776671	3492028	3918815
sp|P16278|BGAL_HUMAN	487035	352038	200374	64407	86817	88731	305018	252209	494981	308277	358441	406610	771357	1315646	1230693	900904	959607	1294904
sp|P16401|H15_HUMAN	1619727	1571153	2743979	5632561	978193	1895673	129504	84486	387721	282880	219216	232295	164029	104237	148257	124038	136735	78441
sp|P16435|NCPR_HUMAN	87527	53813	61260	15698	16240	19595	10834	9060	29157	12784	17252	12017	4223	6874	16945	8809	10158	16065
sp|P16519|NEC2_HUMAN	103612	144426	78424	29308	20892	45099	39716	72030	61881	75218	82974	97588	41975	289085	183415	150945	137459	220007
sp|P16615|AT2A2_HUMAN	25628	19102	18590	8321	14533	8901	9297	1867	11955	9222	3712	6912	3480	20625	7257	8040	7668	4512
sp|P16870|CBPE_HUMAN	214550	144604	72262	14820	24279	18282	96535	122938	152509	100407	118726	133023	34586	107579	192159	110341	37879	163537
sp|P16930|FAAA_HUMAN	39417	53400	25510	16796	22727	14361	18524	23234	32327	32642	24832	29651	33606	44207	56023	29774	42063	47309
sp|P16949|STMN1_HUMAN	75459	125647	96633	149540	78447	82516	58883	76159	106349	87209	136067	99443	175783	201464	338081	206095	231874	204927
sp|P17028|ZNF24_HUMAN	45624	31717	27469	11364	48084	5743	7325	10116	23848	10861	8351	19846	8801	7231	30206	29952	13053	20116
sp|P17050|NAGAB_HUMAN	134696	112791	49204	18026	58015	60027	31945	40218	70376	39707	38240	43055	38019	82803	94242	103700	84510	86428
sp|P17096|HMGA1_HUMAN	57139	40936	89313	127764	372697	30667	14607	13322	25086	50335	16528	25293	497951	183582	537654	319924	352944	362811
sp|P17174|AATC_HUMAN	88529	90421	53679	39668	76782	40370	59733	74826	103788	84339	82754	119043	89610	52743	186975	81325	162358	90484
sp|P17252|KPCA_HUMAN	144273	127222	58969	14336	29470	14569	100071	113386	105269	80255	122121	108061	41062	77684	136648	76290	104092	114560
sp|P17301|ITA2_HUMAN	274177	320290	176921	146031	194101	161152	325182	427509	665632	369989	596773	479145	1974241	1833741	2841072	1968986	2110228	2107052
sp|P17612|KAPCA_HUMAN	109254	107697	62792	24471	14503	19738	45120	54839	98768	55848	77569	76491	36310	55680	132823	60342	53743	127212
sp|P17655|CAN2_HUMAN	945042	782775	608435	352539	355638	423949	318325	291069	949752	471322	470007	719836	1484026	1941830	3122965	2425444	2572545	3305475
sp|P17858|PFKAL_HUMAN	882855	748696	418396	213154	190627	216912	487994	450961	1144723	643101	651970	699141	390134	605165	907846	521363	632151	748629
sp|P17931|LEG3_HUMAN	380744	732695	275744	364539	237511	297053	2544996	1778287	3786077	2034681	4043037	2419267	1047315	1063903	1233339	1039958	1080764	1299596
sp|P17987|TCPA_HUMAN	6231772	4370580	3211155	611307	484348	611315	1023815	1113668	2781461	1977666	2184524	2436723	1418608	1771843	3742151	2186700	2921702	3328292
sp|P18031|PTN1_HUMAN	686699	223205	350600	69981	48440	107826	151621	73607	366462	156787	245126	154515	108994	143040	237745	146212	135124	177064
sp|P18065|IBP2_HUMAN	7831	8733	3024	7617	4156	6057	3528	3145	4178	4265	5741	2626	3414	8036	5138	4129	5003	10322
sp|P18084|ITB5_HUMAN	367417	327110	207420	216417	165524	192336	288753	299685	479378	423675	757438	719677	612268	644858	894046	833808	651175	690133
sp|P18124|RL7_HUMAN	1190022	1268136	1513550	372276	399753	860271	324369	366511	1456383	1184845	1330033	1280789	367122	358191	433449	355803	540966	531188
sp|P18206|VINC_HUMAN	544697	458727	328405	265238	413408	301130	272043	285477	423557	285371	701119	471780	835047	897058	1329144	779169	1005423	789536
sp|P18428|LBP_HUMAN	60968	54918	25263	2933	17825	8673	24734	26170	35117	21515	32488	38235	29895	19263	107171	54410	15947	99742
sp|P18433|PTPRA_HUMAN	187477	201541	140612	151339	96842	109515	186440	168574	303830	188915	304872	237149	424236	393022	613700	441332	444027	477380
sp|P18669|PGAM1_HUMAN	5576079	5638475	1586914	536412	605643	645119	3225579	4271317	4027951	3008997	3321761	3975626	2369068	4472380	5706293	4300060	3820751	4511297
sp|P18754|RCC1_HUMAN	12	12	15254	40823	31314	11701	12	12	12	12	12	12	12	12	12	12	12	12
sp|P18827|SDC1_HUMAN	11271	21806	17016	4373	44467	5213	5141	10319	25383	8960	16744	8391	12491	14116	24933	9602	7266	27718
sp|P18887|XRCC1_HUMAN	919	1418	1910	585	561	3550	2038	2258	3812	2818	3180	3413	3471	2555	2475	1894	5249	3822
sp|P19174|PLCG1_HUMAN	161066	174276	98480	46946	167516	36696	149204	215166	350061	292397	288090	327916	132496	228111	243175	227296	235273	335434
sp|P19338|NUCL_HUMAN	609602	474579	516576	446801	383969	384565	292826	266523	759360	547144	643263	674121	122034	166431	434665	212618	232115	417053
sp|P19367|HXK1_HUMAN	3041757	2526405	1186440	319409	341812	357826	557988	705156	1126487	986099	905615	1125209	400616	479414	856328	653114	844578	1185228
sp|P19387|RPB3_HUMAN	23572	15443	30007	52801	20165	36234	19888	21568	13742	17862	2156	17752	32839	17722	22818	12978	20947	6
sp|P19440|GGT1_HUMAN	36495	26282	21261	46461	24290	30999	6022	7893	18412	11277	21742	16090	63004	51258	63516	47843	37265	41419
sp|P19525|E2AK2_HUMAN	86618	66525	55136	45802	44987	58069	57994	45521	137597	87249	111257	75689	49412	78097	134295	127098	112004	135598
sp|P19623|SPEE_HUMAN	620940	398513	220725	93048	219319	142620	175040	191490	318296	245512	327887	276815	347904	556755	752079	522417	675697	862443
sp|P19634|SL9A1_HUMAN	203309	204407	107304	26835	75088	68845	49783	59565	94779	58403	169916	90032	75094	84756	115055	84565	119069	100012
sp|P19838|NFKB1_HUMAN	58224	40875	30500	8243	5167	4909	11624	11299	25123	15433	17305	14895	21896	32505	73815	42304	46128	50160
sp|P19883|FST_HUMAN	1908	3324	6	6	6	1285	6	1289	6	1220	1300	1454	4852	3243	729	11377	10132	10224
sp|P20020|AT2B1_HUMAN	695400	658056	395982	395993	344567	312030	1357740	1200465	2342298	1538776	2606657	1942581	1817964	1657472	2489424	1780654	1817942	1770969
sp|P20042|IF2B_HUMAN	228959	213131	169321	86066	90308	37498	90843	105108	159128	119879	155996	172957	103048	153480	173242	147769	175614	201803
sp|P20073|ANXA7_HUMAN	669910	909372	750419	1221853	699150	844620	587535	504447	1005384	713858	1193115	845468	591196	580778	638922	524892	606086	635294
sp|P20338|RAB4A_HUMAN	10437	27923	20567	6	6945	2864	579	7044	2169	10441	3621	6060	2613	4284	7704	4467	4224	16383
sp|P20339|RAB5A_HUMAN	439540	450040	284430	264429	186414	225994	278478	229371	414821	232555	453058	343777	377627	365610	563624	337242	386939	427810
sp|P20340|RAB6A_HUMAN	2213856	1770480	1153226	603126	589127	638923	773585	559056	1141836	809062	1101877	891878	864136	811346	1365440	920562	1009507	1115504
sp|P20591|MX1_HUMAN	18782	16270	11406	2709	9763	1441	5726	3564	7135	7587	9555	11442	6274	6311	7738	12209	11218	9225
sp|P20618|PSB1_HUMAN	786688	436831	279159	314396	126616	194437	279727	283767	285516	326420	410994	297323	235761	375069	376948	511963	604541	373103
sp|P20645|MPRD_HUMAN	91838	79564	88225	16303	17180	30028	47585	46369	101725	76701	71279	75497	16720	16133	56243	28572	43821	54976
sp|P20908|CO5A1_HUMAN	131188	157939	85608	84999	54165	43796	50306	89895	105597	92374	120535	144079	635347	305219	198194	151218	165445	186543
sp|P20930|FILA_HUMAN	6562	11224	5518	3461	5603	3281	5258	6233	10038	7644	6556	5776	6436	6171	3334	3480	10525	8320
sp|P20962|PTMS_HUMAN	3964	10544	1793	17234	3044	3826	50726	21559	26286	33037	50166	41112	27038	20742	21205	12943	9362	4116
sp|P21266|GSTM3_HUMAN	645990	1155197	1497064	1279346	630090	993541	276512	150426	380167	530063	518495	495395	359405	834060	1458708	762374	838809	1175210
sp|P21281|VATB2_HUMAN	516895	536477	222456	123741	123594	173119	135345	171342	301599	119022	256192	231785	95396	150176	256509	203674	234937	314756
sp|P21283|VATC1_HUMAN	12096	71631	31494	15913	20231	4932	16811	11641	44464	22050	20230	28365	38538	71481	61316	31695	72420	29819
sp|P21291|CSRP1_HUMAN	21225	14827	5726	6	865	2426	6683	5679	14718	8332	14037	16351	12794	7280	20698	14656	7079	26499
sp|P21333|FLNA_HUMAN	12858923	10842253	6923199	5475621	2218485	4012521	5654647	6380744	11716398	8578549	10829596	11746367	7097460	6336188	8563529	6617094	7023040	8348917
sp|P21399|ACOC_HUMAN	1054106	950669	835476	289724	429512	426383	958215	1111735	1422937	979777	1162946	1293681	1156371	1762486	2917113	1785360	1805670	2074798
sp|P21583|SCF_HUMAN	13296	11176	4358	2058	4321	1453	5449	6023	7443	2385	5258	5675	3485	6064	11743	4673	7694	12521
sp|P21589|5NTD_HUMAN	1612749	1468619	721824	261309	340022	233561	520877	575097	1314510	1166793	1016222	972892	11993611	12111126	21414047	14463474	17618317	18455727
sp|P21709|EPHA1_HUMAN	57877	67551	19877	22225	9981	14843	28943	27310	80534	19944	41154	36449	1939	22229	31198	12930	10533	22496
sp|P21796|VDAC1_HUMAN	36341	24533	16740	11225	29246	26517	4779	5275	12916	8772	5685	2695	17248	11055	2190	2609	15094	3954
sp|P21860|ERBB3_HUMAN	82607	66920	56398	65087	22863	39972	36639	45539	60961	50406	70805	77070	46610	43463	43308	48041	96618	104506
sp|P21964|COMT_HUMAN	1350464	1069804	670757	241755	159685	209979	173246	230037	469969	227218	321085	282096	129385	155684	306071	190929	216353	247019
sp|P21980|TGM2_HUMAN	326823	198332	169268	97273	118866	106439	151987	100574	183865	142175	148984	170523	539901	695548	1183957	811423	569052	600045
sp|P22003|BMP5_HUMAN	2844	1074	5	7631	1556	2251	3500	3009	14793	12090	11065	12116	6764	5998	7916	5931	8765	5684
sp|P22059|OSBP1_HUMAN	655485	603296	288597	154251	199843	125795	118725	188536	248461	134782	166651	141117	116696	265447	364843	222343	376056	340902
sp|P22087|FBRL_HUMAN	23332	15329	12361	9522	2541	20120	7654	3253	15588	6163	13507	6906	31639	6	33655	11076	14951	24134
sp|P22102|PUR2_HUMAN	1207241	1090195	694883	195182	218666	263394	619286	594432	526589	714709	702784	379886	344579	560522	947347	697647	806686	954665
sp|P22234|PUR6_HUMAN	31152	28187	15973	13688	10003	11086	19136	18818	40304	21439	28666	26633	16634	18903	40091	22278	18185	26300
sp|P22307|NLTP_HUMAN	82446	56940	41533	13461	49721	41085	35196	34905	50142	41067	45103	34972	22293	38005	44978	50182	59291	53408
sp|P22314|UBA1_HUMAN	15790119	11265598	6231895	2326714	1517124	1928669	3309658	3534112	6961569	4402102	5261903	5653826	2851885	4792529	8983956	5424319	6111685	6832549
sp|P22413|ENPP1_HUMAN	845064	919853	477559	561917	580900	489050	1109218	1075319	1784879	1316213	2038684	1550894	5495911	7685633	19395217	14998697	17671511	18110392
sp|P22528|SPR1B_HUMAN	34587	38072	19902	3298	7321	8881	16452	15277	10062	8588	10498	8743	29498	17043	34181	44050	31571	45655
sp|P22626|ROA2_HUMAN	2536413	2786672	694021	137320	149375	149806	340511	381674	838765	543228	578995	633367	317724	459158	811168	562168	529748	754091
sp|P22692|IBP4_HUMAN	200466	204260	146065	159168	180142	167221	132568	158013	225149	149695	174033	198219	347519	873233	1140193	1234597	1201683	2447351
sp|P23229|ITA6_HUMAN	1106836	1322037	793530	1084702	658615	732130	1406398	1438886	1868605	1345931	2979251	2546582	10297697	7796588	9592578	7547285	8775375	9256070
sp|P23246|SFPQ_HUMAN	3868071	3134513	1781351	194453	245314	271327	471989	450296	1181949	758482	902191	1004718	845571	853542	1354112	1032862	970325	1364953
sp|P23284|PPIB_HUMAN	369937	314881	425929	118314	159695	254786	208878	253507	629069	483652	535524	605178	215720	500134	513693	422155	357931	703614
sp|P23381|SYWC_HUMAN	776784	906781	478168	172713	213405	190372	388114	476330	953219	651841	585517	804978	230763	396235	800443	514495	523611	604045
sp|P23396|RS3_HUMAN	4653161	3484158	2742369	386109	439543	498708	533949	848676	2183332	2004495	1761617	1756518	439261	595916	1121679	762428	848813	1046443
sp|P23443|KS6B1_HUMAN	99215	85031	33545	33554	21404	23606	36665	38194	146435	68479	83221	82354	25416	37510	53164	15199	42653	37743
sp|P23469|PTPRE_HUMAN	118432	125687	196265	436445	150913	243279	54424	44988	103749	93096	106230	77601	233604	124419	207154	138141	148485	169475
sp|P23470|PTPRG_HUMAN	229093	173617	139118	78633	123298	103067	175937	164207	241591	157150	190303	242422	305620	316317	447699	321817	310081	407019
sp|P23526|SAHH_HUMAN	3312608	2657431	1380043	369251	317096	387567	1451167	1517972	2342603	1702297	2209927	2229000	1191846	1790988	2939325	1991254	2250755	2560428
sp|P23610|HAP40_HUMAN	107919	100745	51559	61932	69301	34669	29274	34579	80219	50535	60432	52559	139405	26708	82611	54278	73493	98915
sp|P23634|AT2B4_HUMAN	230105	228680	176064	190564	91662	134818	372357	324388	609919	399731	718142	623443	987939	831751	871595	900526	789381	862943
sp|P23919|KTHY_HUMAN	15856	18957	17006	3616	2172	4777	5554	8829	22783	7902	11304	10239	10594	13335	23989	14876	19484	22414
sp|P23921|RIR1_HUMAN	658592	455736	288928	58480	102899	65348	110393	103705	199194	136189	169824	202278	119609	106820	308295	192256	235536	178964
sp|P24534|EF1B_HUMAN	273336	306055	139303	45373	52742	60821	105520	137083	233206	149757	204175	218960	82327	153140	303858	253542	282785	337672
sp|P24588|AKAP5_HUMAN	1365	1327	896	6	1624	6	2911	2410	2633	1695	3124	1726	1064	903	666	6	1517	1710
sp|P24593|IBP5_HUMAN	2602116	2162704	1389512	477635	453336	936132	293701	357770	739596	597497	1341031	1763148	103627	112820	206625	134699	150168	203538
sp|P24666|PPAC_HUMAN	55995	55005	27842	7623	4735	5805	16464	17249	39999	25983	34934	11966	10797	18284	29661	14178	25309	29311
sp|P24821|TENA_HUMAN	606114	547836	243945	225240	268038	177728	226126	301361	419254	337228	353150	317365	1445124	1101527	5628592	4482692	2200626	4201902
sp|P24928|RPB1_HUMAN	430999	393845	335227	96105	211814	95104	123904	152234	250760	185837	188003	189215	150942	198581	307927	280585	277164	215596
sp|P24941|CDK2_HUMAN	2014	7593	1817	1674	736	3884	3207	2424	5194	2802	5849	8189	15	2985	9515	3964	5732	3156
sp|P25098|ARBK1_HUMAN	84365	49409	35973	35113	74255	69848	225528	127385	132241	128011	134507	180080	27823	28045	56944	41527	32035	44360
sp|P25106|ACKR3_HUMAN	6838	7444	2352	1745	3970	2768	9970	6894	10658	9276	13128	11230	1482	1154	8965	5538	2860	2068
sp|P25205|MCM3_HUMAN	870323	623058	505839	421465	265869	723086	111146	152492	258553	232521	255700	267591	356553	240458	366793	261419	395519	310527
sp|P25325|THTM_HUMAN	368811	399629	212053	42450	62612	47106	132134	133071	306653	148985	181811	136699	101920	196312	284646	137231	228715	172718
sp|P25398|RS12_HUMAN	445461	453204	199769	72157	68392	287446	133980	145019	323927	207408	250298	243980	123914	198372	326393	169763	199736	293828
sp|P25685|DNJB1_HUMAN	401621	315835	143415	63964	76489	59872	84392	82698	181104	89352	123685	138926	126951	173361	309644	238430	179237	179110
sp|P25705|ATPA_HUMAN	78961	61398	49313	22223	91257	83430	18897	26085	41357	58945	81956	30353	17361	32511	96039	55541	74219	66765
sp|P25786|PSA1_HUMAN	722574	1147458	287671	934737	526699	663983	462747	458842	1383726	627696	946760	1533888	362395	408987	646005	759648	660351	978424
sp|P25788|PSA3_HUMAN	396608	742756	216943	644131	329948	388263	330148	318829	1003391	393673	588756	1011386	273699	286336	438856	533458	442246	651298
sp|P25815|S100P_HUMAN	68917	52421	35232	14078	23612	12348	119862	118704	201453	116537	143200	153337	13350	27203	42788	36231	26629	38885
sp|P26006|ITA3_HUMAN	1042556	1827610	1016247	1853112	1014705	1108848	2546945	2549403	4222812	3936255	6224279	4951573	19664793	14736536	13597925	12083999	11756401	12344809
sp|P26012|ITB8_HUMAN	18678	39947	18084	10481	8434	66473	42322	21352	51459	36588	47179	128204	12356	65258	45515	32865	24074	61645
sp|P26022|PTX3_HUMAN	129901	106616	136518	97709	250787	77635	201066	269833	115414	95419	135993	97848	364557	496282	807012	1141655	872556	2092673
sp|P26038|MOES_HUMAN	632014	548312	380843	199071	296767	255143	397274	281995	854296	385817	534433	399252	10477018	8787933	17619983	12402835	10950026	10768456
sp|P26196|DDX6_HUMAN	1264730	873388	498560	112781	91086	103776	256104	244805	449580	345492	364829	343350	250143	320710	555898	327504	459819	474324
sp|P26358|DNMT1_HUMAN	667611	626494	443324	485106	996032	658184	352416	514448	405453	389076	438724	574300	318210	336867	577391	420880	510650	567601
sp|P26368|U2AF2_HUMAN	198953	228255	148644	33954	29545	25756	43694	77609	90705	105548	112598	157858	57496	82953	159887	88667	128041	83378
sp|P26373|RL13_HUMAN	873621	920559	1178402	320707	417011	788465	308726	334505	1274322	990666	1069960	1001893	232356	325114	596576	481480	433096	409117
sp|P26447|S10A4_HUMAN	183565	182510	94342	83988	215701	149652	101496	86175	133589	93231	114789	82413	1591530	1684994	2066869	1437332	1316619	1431298
sp|P26572|MGAT1_HUMAN	70775	100368	35877	19610	13825	16484	52865	46529	96620	45697	73660	37505	89946	88787	92485	39547	85051	60588
sp|P26583|HMGB2_HUMAN	134974	133097	83927	52036	24225	64243	32062	56498	85674	77790	117214	112764	28225	51324	65944	55103	72044	89531
sp|P26639|SYTC_HUMAN	2796353	2159588	1321212	371234	467910	377634	317683	376979	784186	779966	644837	746624	537543	896022	1729532	1261644	1042638	1399342
sp|P26640|SYVC_HUMAN	2793637	1865598	1298345	302372	391707	428958	562569	424343	1395141	829336	979052	1023751	962406	1249889	2597127	1702642	2096217	2349342
sp|P26641|EF1G_HUMAN	5311756	4074900	2203579	375369	344580	442324	1232379	1178229	2930831	2119796	2166836	2375954	1557026	2979697	6775464	4388502	4660980	5802851
sp|P27105|STOM_HUMAN	484677	610454	795330	1481422	495959	563470	5737701	3782163	8653539	5711155	9804611	5707715	1032772	747865	1155408	832741	810638	766498
sp|P27144|KAD4_HUMAN	119916	120466	73549	88284	50450	66524	46665	67317	91526	78665	89463	85461	35903	129867	218311	109956	115395	142391
sp|P27348|1433T_HUMAN	4559740	4568526	1760954	1404081	367236	793634	1035518	1173007	2072157	1437205	1744175	1488829	1616846	2139749	3160893	2234142	1714160	2575835
sp|P27361|MK03_HUMAN	60315	48309	48295	12715	7960	23900	28997	24879	67322	42047	54850	48741	17019	16371	10692	32912	40952	25690
sp|P27448|MARK3_HUMAN	31876	56677	34450	7456	22722	4004	13125	6362	5714	11379	35393	27481	19913	14704	26981	15599	31775	16689
sp|P27658|CO8A1_HUMAN	49353	841	29101	3517	4725	5293	13175	731	1122	1259	987	13613	17877	34964	49864	33710	39977	43960
sp|P27694|RFA1_HUMAN	935589	637942	399719	116690	123743	138738	154120	135061	280952	219982	197599	236200	228219	322506	623569	452745	460325	547735
sp|P27695|APEX1_HUMAN	7672024	5836068	2439196	435343	629050	612582	865158	912709	1011281	587323	792316	958033	574752	1343007	2132790	1568428	1714859	1815557
sp|P27701|CD82_HUMAN	32649	39677	21000	19450	17335	10278	9376	2725	7905	11426	14486	9792	66237	53344	93241	51061	45898	62424
sp|P27797|CALR_HUMAN	147845	177461	201834	46719	52422	92567	188468	165906	264841	211299	261898	297120	105091	142322	155893	125018	158988	185687
sp|P27824|CALX_HUMAN	346582	198215	278966	93679	90444	144601	74945	83633	132359	81400	117358	92289	129699	138966	190303	155090	120818	168688
sp|P28066|PSA5_HUMAN	267728	429217	102965	334599	150757	232498	220196	232282	411468	310672	412217	508016	167198	205187	275131	324297	317250	426576
sp|P28070|PSB4_HUMAN	193883	361489	134391	486436	219503	261700	199000	221036	693283	258264	395410	662554	141399	172982	242249	322705	239143	381429
sp|P28072|PSB6_HUMAN	371598	626358	167700	675354	308514	338461	324102	343496	799999	346384	545586	742551	161782	213920	275595	324582	293335	447249
sp|P28074|PSB5_HUMAN	527798	767918	345540	521839	299811	342316	439107	500271	1057766	479720	722801	1033234	548831	471189	338560	571045	617066	491390
sp|P28300|LYOX_HUMAN	52076	52863	33775	12627	21907	17229	49401	30975	35462	38539	41791	29609	44705	60349	69878	34053	53211	35214
sp|P28482|MK01_HUMAN	584153	359343	252730	63459	66670	78642	80685	86715	164542	129116	158417	144973	125563	165400	283501	220235	211803	306308
sp|P28799|GRN_HUMAN	43255	109809	52105	34772	70834	31617	49891	15895	27631	24655	62315	56566	46954	76368	138003	118278	120434	81849
sp|P28838|AMPL_HUMAN	695578	609848	403296	553515	1069004	705512	490833	592078	772125	588929	530159	665508	436047	449377	784629	657637	441185	550784
sp|P29034|S10A2_HUMAN	1521	1168	547	992	2057	1144	640	3583	1150	1707	1058	771	2002	1670	5606	1694	913	1163
sp|P29279|CCN2_HUMAN	66342	59749	111212	22968	127987	178541	26754	19336	47118	25891	31223	25155	59307	57135	103784	45082	88006	97720
sp|P29317|EPHA2_HUMAN	274998	306133	192532	96388	120238	65078	193333	172924	316662	262653	314713	233635	862181	778944	1260062	1081487	1084965	1161056
sp|P29323|EPHB2_HUMAN	28322	19751	7852	12427	4202	10913	5401	9114	158	13281	12905	16248	47460	38131	55820	51037	53467	55831
sp|P29350|PTN6_HUMAN	50229	45786	47591	16397	26978	29249	25654	22815	42835	29121	45487	44897	39385	68813	59708	96392	59218	26603
sp|P29353|SHC1_HUMAN	65512	66287	44240	51638	54784	21536	46273	26243	76640	28992	70071	50228	51406	46067	83601	60618	50207	113414
sp|P29373|RABP2_HUMAN	676637	808576	209804	131598	220594	143779	1550757	1801658	3073933	1696846	2294223	2137045	112021	117988	186491	163028	177861	129352
sp|P29401|TKT_HUMAN	1173805	1321158	497855	273026	459367	285160	636182	667548	994489	554798	633451	862294	743536	1147576	1509438	1156009	1139706	1478622
sp|P29590|PML_HUMAN	64105	58709	55196	33797	35853	44364	26285	28286	48310	39610	49124	45980	38953	82758	123415	82697	96022	120594
sp|P29597|TYK2_HUMAN	6637	12757	10949	9738	4438	6215	3577	23540	37472	1654	8133	35141	23299	20292	34917	11189	21665	20435
sp|P29762|RABP1_HUMAN	188268	172806	102459	31750	39721	39587	210418	215237	356373	238188	285403	261577	87736	99513	157422	88557	142394	143859
sp|P29966|MARCS_HUMAN	187062	224230	164258	268494	116170	116641	674911	626347	1120891	746314	1060119	658366	760260	588019	655231	452006	442126	476496
sp|P29992|GNA11_HUMAN	245647	240136	140157	220614	132939	142778	225683	177624	265786	200123	336919	256043	582187	478121	679110	459752	500641	545202
sp|P30038|AL4A1_HUMAN	53783	26446	61899	3495	33278	5731	24562	14191	29645	15571	37831	17725	13603	16175	30820	15921	21631	25616
sp|P30040|ERP29_HUMAN	72755	57010	123861	59533	71822	115123	34473	32365	48879	40895	44764	38431	21688	28417	41256	32260	52854	53561
sp|P30041|PRDX6_HUMAN	719131	661890	360637	277109	209671	273100	464683	429287	924705	491873	772183	618368	448470	476827	665855	439079	531602	505886
sp|P30043|BLVRB_HUMAN	663578	573431	250032	77953	87183	71399	421080	381618	597807	325280	378179	452205	163182	257930	400578	260173	288230	341206
sp|P30044|PRDX5_HUMAN	869515	694315	355737	252934	177082	243934	191515	186046	532069	260691	496010	329270	270251	340815	543978	238404	365487	398958
sp|P30048|PRDX3_HUMAN	12050	9001	8181	3451	3713	4354	1414	779	2833	4106	3311	4348	6312	1916	2877	4194	3472	3670
sp|P30050|RL12_HUMAN	646076	563149	209299	57274	47620	74519	123056	120358	221623	153227	163201	192710	155363	229634	381561	224880	244884	271501
sp|P30084|ECHM_HUMAN	50326	42794	22253	3348	11042	7661	24891	30404	33803	22334	24780	24816	39837	83899	45951	92756	79086	106490
sp|P30085|KCY_HUMAN	113446	98907	72312	41425	29089	28023	38692	42354	81428	38446	61602	55973	47393	70603	118585	81347	87807	107485
sp|P30086|PEBP1_HUMAN	1617594	2209416	840683	409315	258653	370638	432792	554394	863682	579407	889925	730205	351787	433548	586157	492736	465138	463476
sp|P30101|PDIA3_HUMAN	1815118	2300880	1656625	462342	540963	1007085	343709	612503	1108015	667413	651590	826508	367854	719260	1463647	923526	886841	1065851
sp|P30153|2AAA_HUMAN	2448142	2088748	1266016	451955	361027	301226	1091145	1071671	2040702	1479465	1669866	1711966	830831	1250745	2485972	1724451	1339244	2092506
sp|P30154|2AAB_HUMAN	2510	806	1681	1001	1247	7410	2184	6	6	6	6	6	857	1885	1789	1791	6	983
sp|P30419|NMT1_HUMAN	316472	253217	159990	31870	51611	38393	100222	114958	185618	126578	137535	153724	159894	190036	290904	224690	265690	285790
sp|P30520|PURA2_HUMAN	721221	714917	422555	289745	116782	272907	200679	172398	383403	258380	273696	307509	1073802	452414	718624	545506	438530	498992
sp|P30679|GNA15_HUMAN	6	6	6	6	6	4149	2850	6	6	6	6	6	14133	30021	12007	6	6	42949
sp|P30711|GSTT1_HUMAN	337250	374375	161673	47911	53754	46354	182696	202181	273132	153219	177681	264915	120342	121342	94509	72029	95175	131898
sp|P30740|ILEU_HUMAN	171393	127098	188973	50032	47589	52293	135676	129089	250038	157021	237110	79481	129038	196871	158717	249448	262742	321940
sp|P30837|AL1B1_HUMAN	1372	2321	13003	4564	8322	6	465	4275	8268	513	9596	12420	13181	2838	2203	1855	9364	10368
sp|P30988|CALCR_HUMAN	16193	13504	12634	6959	3561	7253	36738	31217	41061	31973	54502	53151	22426	6	37502	11451	36692	10661
sp|P31146|COR1A_HUMAN	128524	128098	177529	74846	77289	57943	90709	60307	204312	138853	191751	158595	79667	104778	65946	133363	76436	106400
sp|P31150|GDIA_HUMAN	1561746	2334786	895283	473938	459853	442383	1527829	2316084	2437907	2157371	2061439	2599449	1118892	1633612	2238870	1559074	1612614	1888931
sp|P31151|S10A7_HUMAN	30644	6	14167	16710	437386	19570	45213	16016	4416	4854	14266	13517	17850	21118	6	4341	6	8834
sp|P31153|METK2_HUMAN	268266	335308	168601	87837	64898	80263	89891	119623	176664	140399	144483	149859	116062	226352	256634	141751	239766	162175
sp|P31323|KAP3_HUMAN	36788	42955	18162	29526	15863	23693	23402	25388	27868	20909	27703	33803	11290	6	32984	30639	10577	74499
sp|P31431|SDC4_HUMAN	114500	126371	88301	78300	165832	77808	155040	145625	144704	149025	209578	231815	401029	231603	356035	324822	288721	373585
sp|P31689|DNJA1_HUMAN	321460	313710	190074	135477	121974	121675	135097	141931	295447	187184	237997	243610	147511	206020	303381	238069	244186	228504
sp|P31749|AKT1_HUMAN	69690	49645	34087	12784	16649	18959	23947	40571	49805	50681	52507	41766	33849	34192	53810	38285	76119	70455
sp|P31937|3HIDH_HUMAN	77847	68147	19195	2635	5693	7316	11197	8391	8184	4300	111	15772	9586	35327	52287	26335	21466	31683
sp|P31939|PUR9_HUMAN	4288703	3437843	2069067	510232	554315	526670	1188028	1099053	2865411	2067450	2168503	1950235	1030996	934690	1641523	1055467	1440437	1597808
sp|P31942|HNRH3_HUMAN	390832	297725	178075	55581	70730	29995	57235	80259	117614	86914	97970	115360	48293	79074	147173	124333	118093	161888
sp|P31946|1433B_HUMAN	1978788	2857948	1176928	1435256	596173	747829	419975	530953	665701	548898	741977	690317	683764	787871	1064095	818642	807033	934284
sp|P31947|1433S_HUMAN	2129616	2398733	1014069	977282	592390	597458	741218	854489	1350352	846887	1147744	1117999	1038081	1277431	1814710	1409133	1367127	1389219
sp|P31948|STIP1_HUMAN	2281725	2330815	1068574	606097	514000	650703	807859	967018	2237095	1097434	1398251	1521194	960425	1049747	1330902	1035256	1040825	1342757
sp|P31949|S10AB_HUMAN	1362545	1587145	880932	1260729	988243	1014947	3124762	3277677	6510179	3368701	5355024	4435141	3232699	3390982	2579858	3239868	3208232	3238276
sp|P32004|L1CAM_HUMAN	62647	53127	56281	34957	44357	27551	16506	31667	49473	89086	103302	50936	99690	87544	55247	69344	70495	50464
sp|P32119|PRDX2_HUMAN	1912536	2084909	864609	691625	1465745	534958	1191118	1229699	2407947	1374780	2447390	1765781	1577909	1404676	2446713	1529747	1883461	1772118
sp|P32320|CDD_HUMAN	105243	97582	48091	4404	29405	36284	78279	93093	84445	56031	67457	80096	46904	54731	101435	68981	75411	102254
sp|P32321|DCTD_HUMAN	30994	7590	5915	2699	4856	3058	7269	2258	12367	8956	9179	4007	11984	15267	30448	21673	16924	20063
sp|P32455|GBP1_HUMAN	31026	28850	25215	16291	9551	25203	20504	11135	41295	12143	30830	29085	13767	32135	95749	69894	70898	55201
sp|P32456|GBP2_HUMAN	38168	30202	18202	12537	10041	17942	15612	39056	68077	40946	30290	40678	33794	9698	22228	2903	22956	53322
sp|P33176|KINH_HUMAN	1977885	1802178	1181121	651805	465917	659468	760983	634276	1349425	958725	986717	1321735	657815	921595	1641865	1124002	1291134	1363388
sp|P33908|MA1A1_HUMAN	438954	324764	141251	56734	60516	77369	141313	123070	293561	226550	186031	225537	198981	348302	541988	450063	477123	602118
sp|P33992|MCM5_HUMAN	741938	656698	457289	129629	101814	124950	121883	130921	261385	199460	267783	268231	361159	129783	178193	155678	459940	160906
sp|P33993|MCM7_HUMAN	1427231	1354719	1048092	184336	133367	210101	243465	257493	469166	342900	342085	331380	204965	345822	442152	373957	369288	443163
sp|P34896|GLYC_HUMAN	488764	350655	272313	122133	104068	137010	528619	493189	720253	450036	645634	630580	312479	307060	319683	367437	404461	328784
sp|P34897|GLYM_HUMAN	1102031	936314	434190	177403	144769	189851	625663	626635	703658	388546	722392	844896	409299	783157	1518228	1304450	1553759	1867280
sp|P34932|HSP74_HUMAN	1601004	1671069	671310	246896	304642	269846	621189	633113	1099707	768534	815822	971766	689937	966061	1984481	1546347	1553700	2263268
sp|P34949|MPI_HUMAN	7378	33425	17019	5941	8349	5582	14044	14599	4073	15858	19918	25512	16277	23120	4426	14398	39117	14505
sp|P35052|GPC1_HUMAN	285706	92768	80193	44003	62926	49560	161042	152398	292063	249494	293276	301331	348914	243726	297234	267165	244403	138474
sp|P35221|CTNA1_HUMAN	2899181	3189902	2036414	2992724	1427413	1749976	1701523	1672380	2591241	1954316	4138043	2783005	1814801	1721499	2390321	1756873	1948541	1946859
sp|P35241|RADI_HUMAN	18337	9310	6036	10540	23176	6932	70566	51485	73073	51776	67872	48528	26794	34580	35482	28674	23859	30832
sp|P35244|RFA3_HUMAN	162680	90958	53167	9954	18396	14874	31785	30722	45640	31723	34328	43883	20806	30425	64918	58376	47118	78611
sp|P35249|RFC4_HUMAN	15777	21055	5873	34689	74542	47170	18718	6013	8818	10675	7751	17290	10198	9315	13419	6268	10825	7331
sp|P35270|SPRE_HUMAN	334629	302752	171230	58717	61474	106285	142593	147568	338499	206949	275368	283450	187037	309565	501149	318024	330594	405358
sp|P35475|IDUA_HUMAN	141305	163868	91033	22217	37556	43666	139357	99807	181930	126618	130434	154023	200771	247270	255804	169182	208992	256494
sp|P35527|K1C9_HUMAN	4035691	2441800	4441006	15107288	29099857	27694362	3439865	6130241	1780744	2659794	986227	3601144	2866947	1509282	1252898	3197020	2558258	3131997
sp|P35555|FBN1_HUMAN	90512	102833	70996	32732	56609	58898	50513	41173	76068	49948	91768	59462	91582	92127	137560	127556	165435	117853
sp|P35568|IRS1_HUMAN	15854	33529	19600	3402	6264	8947	15473	6248	21230	14427	30859	23942	11655	12696	30723	17486	18405	20243
sp|P35573|GDE_HUMAN	334284	316874	152158	50144	92411	68040	60851	89304	151154	102871	116945	95992	68397	201313	197970	139464	162645	186953
sp|P35579|MYH9_HUMAN	6521951	5631043	4460067	1622166	2571866	3112138	1788722	1666063	2984950	2111135	2464184	2519074	5114398	7610616	13972961	9317056	10159300	11537553
sp|P35580|MYH10_HUMAN	511131	372089	240843	55540	71367	99371	139478	126956	230764	133129	193766	170529	308877	448874	761403	425318	610387	597477
sp|P35606|COPB2_HUMAN	2076634	1449589	888690	234196	278636	313532	492545	477544	1120756	829555	703075	872259	500204	672372	1173885	814469	1051673	1138856
sp|P35613|BASI_HUMAN	184332	203815	100605	122115	92326	110137	635455	835400	2329000	1026449	2762831	2171247	2436230	2406669	1884292	1957678	1267548	1264854
sp|P35625|TIMP3_HUMAN	66822	76875	29137	17245	49081	37958	27384	34051	118053	72817	85660	80741	107568	128567	121751	89793	116606	120646
sp|P35754|GLRX1_HUMAN	112874	136309	37515	34093	44269	50076	106857	125472	168395	99959	127508	169950	143772	273350	512723	328835	362923	400681
sp|P35813|PPM1A_HUMAN	23840	20896	9137	1972	4326	4523	583	1502	18882	5235	10711	13538	36755	46324	20164	26731	20964	34755
sp|P35908|K22E_HUMAN	3759546	2380951	3253279	10482796	12414833	11122460	2489086	3694842	1329877	2709368	1269915	2595850	3075102	1474157	1231705	2033973	1564969	1968377
sp|P35914|HMGCL_HUMAN	60155	80528	35178	21016	24410	28266	13648	41423	25632	63226	68975	64913	55590	101545	131805	115364	105585	69731
sp|P35998|PRS7_HUMAN	2554464	2072956	1739028	318652	364805	447230	535926	626178	1584639	1440104	978901	1330571	461517	752021	1664624	1084967	1441052	1739926
sp|P36021|MOT8_HUMAN	22439	14019	15277	4211	12691	7112	7985	18934	22245	7181	23846	21466	21479	7822	10024	19098	20679	4160
sp|P36269|GGT5_HUMAN	402703	348355	206860	80945	81891	66585	178138	160316	289421	193005	249549	216211	245712	367699	596440	363568	385645	374642
sp|P36404|ARL2_HUMAN	249587	173978	127784	70343	41552	58668	65895	53954	89529	86601	81733	101734	60382	119673	204324	108340	151834	161319
sp|P36405|ARL3_HUMAN	160776	125022	72920	53483	164605	73567	126565	108620	204159	145901	181674	142684	161323	199651	259642	203304	217462	230032
sp|P36507|MP2K2_HUMAN	463815	489117	401216	408657	201589	424123	254424	337477	519368	272141	438930	554346	1171194	1061635	1066302	1187536	1004399	1369903
sp|P36551|HEM6_HUMAN	74105	73221	57742	27256	41859	19508	30134	46231	48090	33120	36709	28999	58611	107881	121474	82747	89657	121689
sp|P36578|RL4_HUMAN	1831658	2082121	2564021	630102	536598	2034079	549086	570042	2537134	2023068	2216083	1804029	624512	519572	565414	605887	737375	563950
sp|P36871|PGM1_HUMAN	2166279	2005581	919573	855369	479599	565923	606671	653933	1217094	767496	806949	1048512	1316975	2700138	4373875	3354441	2493139	3513475
sp|P36915|GNL1_HUMAN	374385	398848	251457	177354	120540	167524	257154	217624	314069	244567	335424	304628	215513	243364	441228	335531	341821	362399
sp|P36952|SPB5_HUMAN	100238	81952	54043	26678	22250	28411	41331	24261	70646	53828	51294	55894	68105	64348	85475	60330	69487	75272
sp|P36954|RPB9_HUMAN	21192	27174	8542	4093	3112	7053	19145	24545	22995	13574	15924	23911	2661	8403	5597	6846	505	9308
sp|P37108|SRP14_HUMAN	402025	344813	210778	58887	47236	76302	73095	64429	157488	96105	131812	175122	123396	183148	160055	100434	103140	118172
sp|P37235|HPCL1_HUMAN	18026	15585	9800	8104	3298	6029	8346	6502	10854	8470	11259	9779	31348	23963	46636	22350	26051	37444
sp|P37802|TAGL2_HUMAN	116622	147621	32988	20966	17602	13687	28856	38432	71422	58347	59845	53205	138002	212682	244977	163999	155878	159344
sp|P37837|TALDO_HUMAN	2607697	2437993	984136	229396	223071	267672	510008	618768	890923	702587	573038	761907	688177	1058939	1713118	1055694	1114233	1151938
sp|P38117|ETFB_HUMAN	312292	184150	95770	100263	64686	71506	67815	57132	167143	114393	139224	121925	116326	236530	403719	226160	332396	475256
sp|P38606|VATA_HUMAN	2028927	2053556	953671	285946	288785	263145	662972	648858	1006524	743935	766047	762988	397880	538243	1237675	683623	693563	1030163
sp|P38646|GRP75_HUMAN	428853	284019	175384	128905	191898	197091	198384	248636	372476	239412	244657	237711	350188	641105	1706326	1102304	1181948	1528118
sp|P38919|IF4A3_HUMAN	2998747	2387363	1581932	331755	392276	443598	574086	579863	1166667	824796	953313	940584	726894	1478694	2375238	1465221	1857709	2022327
sp|P39019|RS19_HUMAN	428941	414927	123187	60833	44475	52940	86545	106526	206742	120021	166917	143816	170370	183461	257985	185626	162651	256444
sp|P39023|RL3_HUMAN	707859	710996	870323	208519	197328	406569	208219	192711	885856	702488	681962	583564	192644	186456	336942	197546	290217	235193
sp|P39060|COIA1_HUMAN	122478	137645	122643	68918	102951	58246	386209	323031	623483	618721	516927	620848	805908	691280	929547	675515	406545	735261
sp|P39748|FEN1_HUMAN	869899	649812	448181	92054	96850	116331	115370	122201	248881	124161	192838	249653	90306	214466	312863	294000	319750	406327
sp|P40121|CAPG_HUMAN	232082	266079	102325	103623	209581	124391	156185	174915	281102	226364	236980	275656	403316	521400	655999	555038	566265	782800
sp|P40222|TXLNA_HUMAN	86496	27201	17210	32287	30730	20796	13670	30944	34810	35472	44645	41446	90111	115141	177895	121257	30128	31836
sp|P40227|TCPZ_HUMAN	4515430	3524537	2282139	445334	391902	571914	819282	863273	1906041	1420416	1531116	1687793	796179	1244405	2684583	1482209	1904468	2080502
sp|P40261|NNMT_HUMAN	78018	127771	62214	40814	160362	99279	298740	222488	61226	45842	86017	86979	273859	655672	666387	279773	329660	452033
sp|P40763|STAT3_HUMAN	6	6	9988	12182	4043	25868	20251	2926	6	4243	2806	1412	30485	19470	5442	6	26352	6
sp|P40818|UBP8_HUMAN	77503	44720	44317	29312	43135	30055	45177	62081	131569	60943	100154	72795	31815	52172	63089	93645	63404	58130
sp|P40926|MDHM_HUMAN	2093712	2175990	770702	216184	280075	284901	586711	861221	905828	598998	643900	1236726	397661	1300638	2558903	2187747	2043821	3341265
sp|P40938|RFC3_HUMAN	27432	24331	6807	3522	9203	3379	10972	3592	8981	2028	16138	10144	18677	29630	37883	12539	30424	34185
sp|P41091|IF2G_HUMAN	1596552	1422530	855151	157854	189480	242635	481146	537787	1033156	708006	841497	897802	597467	1132436	2042874	1450923	1435215	1680081
sp|P41208|CETN2_HUMAN	61294	51268	11900	11492	24864	5034	8619	576	38333	29940	12636	16729	8129	21727	74624	18772	23478	35135
sp|P41223|BUD31_HUMAN	49010	36870	26150	4938	38635	7386	17345	13477	33456	26157	27011	28876	12886	21603	10036	18900	22804	19250
sp|P41226|UBA7_HUMAN	9032	8919	5824	8187	3369	3224	3525	4800	9838	7769	13340	4212	7034	8525	10073	5214	8546	7163
sp|P41227|NAA10_HUMAN	292202	305922	229629	180161	51896	160278	110625	140503	179142	178148	169508	154491	157115	163715	268416	168953	164440	239585
sp|P41231|P2RY2_HUMAN	17267	18490	4236	4957	6	3069	5574	8274	16623	7028	7552	6236	4899	3203	14302	7870	7428	13411
sp|P41240|CSK_HUMAN	298457	222010	115205	72582	75584	127849	55482	39057	110656	71117	97305	123145	136576	122786	179772	138654	142310	169307
sp|P41250|GARS_HUMAN	2986494	2275663	1414588	322590	293693	374079	422625	526903	971437	764975	865966	882832	923934	1437942	3187797	2305602	2350228	2726990
sp|P41252|SYIC_HUMAN	75137	33154	44413	11191	2832	10402	22414	18538	29783	35753	42452	40815	35315	17330	34390	17259	19222	43522
sp|P41273|TNFL9_HUMAN	21656	16243	15675	17065	15414	15841	13330	7411	16247	20676	8730	9836	21474	40186	93115	77621	70371	106063
sp|P41440|S19A1_HUMAN	10142	20471	10774	38170	93270	44216	8886	29245	36747	31744	63578	45789	11871	18403	15096	23852	35655	15551
sp|P41743|KPCI_HUMAN	147670	128394	51862	61077	111600	56635	93597	55078	117074	67670	80771	97698	27310	33972	51303	38329	52380	78868
sp|P42025|ACTY_HUMAN	954516	939660	627665	293794	116930	307993	389934	487905	892781	583333	710008	728039	454474	681151	978009	999775	1122263	1492366
sp|P42285|MTREX_HUMAN	406691	324062	218014	191961	199509	106387	101804	100284	207028	132124	182427	175667	229886	202852	321671	200584	259620	271394
sp|P42338|PK3CB_HUMAN	12037	13137	16242	8415	4360	5526	5538	4650	10244	5743	11737	7227	4929	5958	10662	5620	10524	8930
sp|P42345|MTOR_HUMAN	170935	122266	119919	80527	42863	94921	100815	49068	157577	170532	89309	139301	125889	135125	209437	206982	162974	225159
sp|P42356|PI4KA_HUMAN	145977	166296	138042	65241	212086	219730	92628	105986	136530	171746	164782	130687	202100	118107	311714	181813	129505	255716
sp|P42574|CASP3_HUMAN	155248	129029	89343	11444	22410	27506	30392	31044	59626	51744	35612	43084	64402	57573	144611	28982	92163	77393
sp|P42677|RS27_HUMAN	82332	29798	54806	4385	14232	15130	4185	8163	24044	11298	12668	18459	18877	29740	26194	11520	63705	36997
sp|P42685|FRK_HUMAN	10959	17182	15806	14056	2631	7967	38226	4295	24967	28526	22016	30238	2702	17536	17415	22775	14827	28903
sp|P42704|LPPRC_HUMAN	72498	107599	16709	24140	27059	45222	29289	23832	92277	54662	50060	74633	100107	110423	171525	132448	112826	261334
sp|P42766|RL35_HUMAN	273736	269896	193731	72163	25907	96282	88073	80926	255171	208363	218772	254323	82053	107719	157751	93672	134556	158971
sp|P42785|PCP_HUMAN	73883	53981	35320	24017	32897	18219	26068	57944	101761	42976	91156	80357	132579	166039	249442	81693	160165	167287
sp|P42858|HD_HUMAN	252143	345023	184855	59699	77963	96486	136698	164597	213689	168142	152326	180988	169627	127118	227214	223710	293117	208174
sp|P43007|SATT_HUMAN	301101	419110	253402	205168	85230	117014	36935	32306	89459	60984	139176	85965	38095	35311	64981	44044	58079	77391
sp|P43034|LIS1_HUMAN	934600	697865	473412	167660	179916	184745	246192	298028	519297	351933	459573	420737	603868	843921	1275994	906005	1038078	1400616
sp|P43121|MUC18_HUMAN	26172	9850	13438	2867	11602	12523	17597	8434	21257	15012	10548	17305	60882	58678	87584	51198	37065	82384
sp|P43155|CACP_HUMAN	404579	105938	154480	47766	53920	58888	43317	61999	93316	63499	83423	123785	159259	185804	292512	156161	156827	248709
sp|P43490|NAMPT_HUMAN	755880	646108	341313	169678	174984	181190	705776	540356	538868	485353	326474	340950	1345073	3071722	6150532	4602345	4142178	6625445
sp|P43686|PRS6B_HUMAN	847619	621648	468243	92510	127820	96053	171984	189786	481264	458306	320401	395369	216665	288411	482890	285032	520904	509883
sp|P45877|PPIC_HUMAN	82670	77099	54239	19817	18846	32767	73598	111326	187961	174835	177150	244743	102914	138085	125303	104265	106567	128898
sp|P45973|CBX5_HUMAN	225219	183275	89384	47904	40231	40269	53418	58497	105667	75586	94775	97982	65014	97648	132981	101805	104542	121621
sp|P45974|UBP5_HUMAN	1308962	1171019	653963	194241	203510	358312	454875	484211	868017	549720	590287	717997	390648	623243	1160805	643120	872564	794699
sp|P45983|MK08_HUMAN	1010	1617	623	836	1380	6	6	6	1222	849	1145	6	403	6	6	6	3531	5437
sp|P46019|KPB2_HUMAN	69913	25230	10658	3366	6	6484	15580	13004	18812	58719	27846	65875	4762	7264	15044	17436	12852	11442
sp|P46060|RAGP1_HUMAN	836896	687049	413237	112383	98343	102529	139892	116137	306818	204641	213318	257029	214622	246501	552419	336593	369427	436589
sp|P46063|RECQ1_HUMAN	123336	155257	115698	46678	54141	23647	187854	129013	71886	179612	191294	172092	109199	112907	133919	131903	122443	184212
sp|P46087|NOP2_HUMAN	200635	175413	167429	37478	40564	56774	55481	46330	104196	72529	89015	77787	56806	49824	127008	113965	87982	104478
sp|P46108|CRK_HUMAN	30714	65676	32567	41885	49458	60305	40188	28233	30855	26747	42317	53258	48291	78079	85309	56486	91423	98192
sp|P46109|CRKL_HUMAN	79332	95306	60030	26313	24087	32611	47645	59298	68138	33859	65576	61193	50303	58947	100712	51321	87067	45492
sp|P46531|NOTC1_HUMAN	87821	109741	82682	21943	70992	30088	227880	177733	225121	174557	197658	250274	129966	55092	103805	121376	92116	85701
sp|P46777|RL5_HUMAN	2043266	1457894	1414669	355526	273686	532550	580241	648950	1457845	1185670	1573062	1501693	318424	366874	523270	340388	543608	669072
sp|P46778|RL21_HUMAN	300293	306737	320800	128690	70258	168919	113752	84206	315232	217173	273939	226906	123574	117034	132900	106971	102515	209438
sp|P46781|RS9_HUMAN	2406342	2081600	1598767	314077	330684	406002	607110	588363	2033073	1481204	1443673	1477410	402475	614948	1166135	485217	782251	1119194
sp|P46783|RS10_HUMAN	899610	728709	301339	46740	62490	65544	127970	113324	289646	221419	228715	240551	112391	189090	297123	192938	172389	301952
sp|P46821|MAP1B_HUMAN	112717	200554	88218	40994	67448	52082	70814	91716	125840	87494	143972	115370	174998	222400	376667	241325	277483	306708
sp|P46939|UTRO_HUMAN	324440	244219	160205	151352	137667	180843	175172	166703	290325	170586	246854	134220	221947	237110	374405	252092	241598	320315
sp|P46940|IQGA1_HUMAN	3032087	2720667	1365656	892746	621288	746532	1849353	1530438	3371593	1842382	3237596	2563621	2882844	3166378	4904599	3251447	4568127	4084405
sp|P47755|CAZA2_HUMAN	1539605	1417817	854986	720016	268263	412962	627274	589933	892470	689751	864115	808505	1433110	1430357	2491364	1358413	1741885	1780923
sp|P47897|SYQ_HUMAN	1441025	1098971	965145	252486	356323	330233	386949	353819	913741	562528	689164	704924	499713	630455	1224473	883623	1058033	1171194
sp|P47929|LEG7_HUMAN	5218	7993	2933	5275	42115	5782	16588	2868	7964	8170	8530	26134	21535	16958	9522	28481	14689	27405
sp|P48029|SC6A8_HUMAN	33779	13990	22555	6586	9179	12266	14762	18597	32888	27155	37352	11786	23697	39033	22794	25894	37834	40120
sp|P48061|SDF1_HUMAN	11958	12538	5514	5756	5042	5565	11584	8580	13932	5789	24809	12055	7059	9656	13803	2250	7307	8297
sp|P48147|PPCE_HUMAN	1150873	876874	490885	197040	355472	194547	295027	298654	542621	340116	435096	406947	345469	528151	983125	611757	705932	691768
sp|P48163|MAOX_HUMAN	112836	123195	62091	64160	118514	63335	98549	118777	150561	130148	145854	193530	62570	77891	138706	133205	169325	167717
sp|P48200|IREB2_HUMAN	224	5	5	1314	5	5	5	5	5	5	5	5	5	5	5	5	5	5
sp|P48307|TFPI2_HUMAN	16560	12486	6124	6672	6659	1447	6100	14580	50759	29217	24863	153533	43409	59097	121288	69131	119846	158559
sp|P48426|PI42A_HUMAN	56680	43358	16589	12604	36698	14388	28441	24984	35765	25510	49702	36263	54344	54991	91059	66891	74872	61990
sp|P48449|LSS_HUMAN	481846	396524	308522	159370	128127	164485	144581	195239	348103	289258	303680	287760	206657	212630	428092	232222	196393	238801
sp|P48507|GSH0_HUMAN	16686	5043	7138	4536	2486	2309	5638	5309	8737	6104	8174	7248	13127	21584	23366	13309	15613	15514
sp|P48637|GSHB_HUMAN	297301	69917	35930	17416	18981	15682	91042	7433	132444	81904	81009	97047	64501	110130	190715	132080	149340	201787
sp|P48643|TCPE_HUMAN	5653517	4421652	3045127	544697	649152	810860	1036047	1189069	2644773	2064465	2072414	2308711	1023951	1574920	3399601	1839034	2665039	2874855
sp|P48723|HSP13_HUMAN	187041	127152	104612	49749	91167	70140	120711	99385	215573	127093	206037	186811	184920	404680	433803	380940	319734	545231
sp|P48735|IDHP_HUMAN	854808	726499	412236	133517	176818	140295	248257	306021	405601	302999	295537	376932	214657	338795	507790	349836	491755	460224
sp|P48960|AGRE5_HUMAN	162293	94895	93819	55337	47467	45116	81232	82494	135228	150818	142348	136339	628487	582935	566672	523116	592368	632834
sp|P49006|MRP_HUMAN	227695	333244	266186	706148	306904	288197	393799	373503	474233	431311	733554	513103	1333106	1164262	482273	1286016	1659402	1567545
sp|P49137|MAPK2_HUMAN	3601	6	1024	6	1043	218	2125	3832	1591	855	15347	6	2851	5499	3760	6176	2935	3272
sp|P49189|AL9A1_HUMAN	2547198	1679766	900440	274794	181724	233488	230059	229875	452385	264132	336731	298402	387760	546467	966069	693794	721208	931544
sp|P49207|RL34_HUMAN	422940	317161	356391	129484	62504	127209	219197	151719	408735	301389	410982	383930	57560	104886	115880	74744	92143	188431
sp|P49247|RPIA_HUMAN	54567	13184	12214	72949	9891	17023	6707	8746	15456	16952	26884	5674	178709	54778	32602	44234	11949	468827
sp|P49257|LMAN1_HUMAN	258899	194520	221376	81632	123063	84223	60241	107745	173199	102035	124144	125102	63782	103308	125017	81915	96859	132417
sp|P49327|FAS_HUMAN	70471227	46251196	40384501	5089371	4194058	5566632	14485946	14883972	36887169	29177817	30223369	36773489	6478122	9670646	17304969	12817987	13703606	17943309
sp|P49368|TCPG_HUMAN	10948706	9262738	7123563	758007	832777	1195481	1996644	1726945	5337414	4546551	2513001	3244836	1355324	2035094	8118597	4932934	6406393	6363136
sp|P49407|ARRB1_HUMAN	104858	75790	43954	18019	83339	25192	29304	35942	46660	30158	49021	54624	30160	54768	81096	61082	66691	86157
sp|P49411|EFTU_HUMAN	343530	330495	378964	412789	126559	294397	85707	82280	156398	127833	116981	117984	304299	206822	453290	259803	305259	258445
sp|P49458|SRP09_HUMAN	60296	55479	27885	6134	7715	8473	9519	13107	17494	11502	19434	19820	5077	10749	12638	7763	13323	10714
sp|P49588|SYAC_HUMAN	5183594	4323968	2307303	611879	506205	597097	1257670	1328535	3053087	2134988	2578757	2635438	723873	956075	1991840	1383621	1453048	1805865
sp|P49721|PSB2_HUMAN	211105	476640	168801	356881	242152	300448	229373	229394	342969	253143	429981	349342	218700	190836	263683	189135	361758	417721
sp|P49736|MCM2_HUMAN	2892	1965	6	6	4773	480	413	6	2299	1026	783	6	2929	1408	1025	3593	2035	3584
sp|P49748|ACADV_HUMAN	375549	211625	279118	132664	182422	173078	205761	209959	239179	187505	163818	219275	345871	330485	559939	361787	421661	569026
sp|P49755|TMEDA_HUMAN	392244	373796	345971	289967	162112	189626	109370	105411	331741	221242	200169	209639	182735	125921	84360	172251	237778	147935
sp|P49756|RBM25_HUMAN	250080	185886	133189	39625	28729	56004	51509	44714	80099	53124	72254	52474	36706	131226	75384	74379	91601	85192
sp|P49768|PSN1_HUMAN	42479	74716	31577	22544	10092	20320	64601	49882	63346	65434	78970	55908	50304	36926	68001	70810	65588	36699
sp|P49770|EI2BB_HUMAN	217888	217466	118292	43772	40805	50174	79147	70562	145197	59603	88328	111810	61537	73571	215267	151190	188465	165436
sp|P49773|HINT1_HUMAN	523732	441618	202867	73985	63641	61782	159219	174906	322431	177418	239133	220218	191192	298247	473733	316051	309706	361684
sp|P49792|RBP2_HUMAN	197124	122809	91649	47148	22370	34613	23226	43923	64476	32918	38327	52010	117093	78459	88351	70063	64847	79325
sp|P49795|RGS19_HUMAN	71641	44364	14113	30809	6035	14686	112826	55539	151844	69035	187137	93021	93014	27937	155808	121876	107017	46190
sp|P49840|GSK3A_HUMAN	53622	50833	34398	10756	13265	19753	17935	20483	41117	24294	32811	32595	18294	34896	60928	45761	40591	45791
sp|P49841|GSK3B_HUMAN	187314	172513	125983	74426	23692	41226	51488	37544	77482	59220	73385	65695	44759	51420	84429	67242	57675	88950
sp|P49902|5NTC_HUMAN	123326	106189	77623	22685	44294	36872	67990	105274	192050	113778	109571	96351	56980	114553	164638	106123	111076	145130
sp|P49903|SPS1_HUMAN	15102	14530	7433	2642	3031	2571	4548	5378	8409	7123	7214	7341	3106	4823	6870	3348	5637	7086
sp|P49915|GUAA_HUMAN	1458450	1189009	774121	167432	231309	255506	299922	401595	625474	400629	457732	405564	407220	457806	649191	437792	576129	633696
sp|P49916|DNLI3_HUMAN	108901	84450	57697	27686	17321	29289	19227	13674	34836	18370	9555	16280	19982	11407	43110	28074	25169	31024
sp|P49959|MRE11_HUMAN	15441	10181	4469	7451	196320	4992	1635	3118	14994	4560	8455	2488	15458	26100	13913	3860	10411	3419
sp|P50135|HNMT_HUMAN	31185	21804	15348	5411	8816	6417	2467	4257	7572	7066	11259	7188	5369	7105	25956	17176	16322	13853
sp|P50148|GNAQ_HUMAN	170243	164687	155311	195077	156116	163203	174057	189031	219245	174912	226993	187362	265436	226984	272792	233856	266112	116248
sp|P50151|GBG10_HUMAN	2840	4346	2355	1313	13626	3829	30918	52310	66002	29551	81157	48312	9363	12803	20797	11911	13538	12253
sp|P50238|CRIP1_HUMAN	42295	13346	28794	27230	16368	19563	26189	21439	53970	11199	28624	41181	55261	57901	84544	68344	76895	109273
sp|P50281|MMP14_HUMAN	423211	419661	219533	124010	128034	90872	240365	322471	479322	290762	388263	461133	432766	627392	789020	854536	676826	872062
sp|P50395|GDIB_HUMAN	703043	1917374	704956	567603	335073	381359	626517	896604	1093934	1116279	1171168	1164283	709259	750156	1075510	722276	751652	835400
sp|P50416|CPT1A_HUMAN	140303	84172	133146	44290	46402	73901	27723	19721	47394	25592	30038	40526	35686	29450	31131	39295	32825	60027
sp|P50452|SPB8_HUMAN	4944	4439	2470	1323	5333	1986	2492	2367	3896	3005	2601	3129	53765	95792	76694	47118	41814	42634
sp|P50453|SPB9_HUMAN	221498	121566	93731	57893	63682	78917	80030	96994	172078	178357	146250	110531	182958	274920	494918	120904	98772	204576
sp|P50454|SERPH_HUMAN	495276	471319	539263	136875	211985	369312	103356	156650	350312	242556	220089	224580	173532	284266	443129	238235	321365	353593
sp|P50479|PDLI4_HUMAN	145521	132736	73928	23836	16748	29335	47200	53023	84208	22135	75657	69412	57023	104072	144851	100375	126529	132103
sp|P50502|F10A1_HUMAN	712855	761282	395101	188460	176286	243451	222818	255746	433789	272012	348505	352542	134299	262301	314390	166276	235684	411714
sp|P50552|VASP_HUMAN	932631	856854	405979	266970	170897	189672	343480	325359	656390	369344	543312	475388	344309	546497	928614	686428	818151	946235
sp|P50570|DYN2_HUMAN	2466513	2008653	1033450	369075	198967	344579	1220168	1679396	2143705	1352669	1588963	1870006	508407	814262	1248806	920104	1162423	1135196
sp|P50583|AP4A_HUMAN	125081	82479	77524	142004	234628	271661	62119	22145	63927	50902	48461	57869	56805	38584	60530	73325	60519	126618
sp|P50591|TNF10_HUMAN	6065	2041	4145	3297	5717	1506	1369	6	3563	1103	3416	4716	5144	1574	4241	1085	1271	4989
sp|P50748|KNTC1_HUMAN	32166	17836	12625	8374	7060	8055	13785	11818	13983	16143	21726	21109	9217	6731	57365	58337	23338	35672
sp|P50750|CDK9_HUMAN	52636	33489	29142	31071	15262	12523	8751	8207	19805	7875	21605	22009	140033	106602	125768	95760	96982	107594
sp|P50851|LRBA_HUMAN	5402	15204	12463	8151	10227	12962	10858	20158	41667	30659	33639	1129	6	6	11333	4144	5788	11720
sp|P50895|BCAM_HUMAN	278285	384706	246283	305707	170557	191091	365146	425899	604024	442455	780571	693397	345222	252142	349639	350106	427447	430853
sp|P50990|TCPQ_HUMAN	7094825	5710800	3915229	698435	768717	932796	1287823	1390960	3419271	2630856	2664043	2929282	1397908	2320530	4737579	3115709	3924334	4017926
sp|P50991|TCPD_HUMAN	5823304	4340017	3087604	752710	712382	875329	1144435	1199806	2900965	2259973	2354171	2417120	1271903	1761337	3565550	1956059	2863430	2885328
sp|P50995|ANX11_HUMAN	563477	805777	525237	540892	415584	398769	567424	532307	797948	651221	975708	770692	1119507	1216005	1172156	908097	966782	1146150
sp|P51116|FXR2_HUMAN	15693	14987	8974	11620	9661	10815	7831	3927	10591	8891	3752	14982	13219	26738	24712	15371	27695	27364
sp|P51148|RAB5C_HUMAN	693755	712457	433920	593968	230211	473798	456383	315433	612688	367824	661714	547488	637716	585747	639768	555027	600193	665924
sp|P51149|RAB7A_HUMAN	2013949	2057161	1071709	815339	567534	745239	1093636	939631	1340380	932034	1495905	1164964	900237	756005	1071155	843606	889016	1014076
sp|P51151|RAB9A_HUMAN	100706	109922	61051	58856	92742	40674	60979	62831	91490	62769	98340	44888	62893	124450	95269	77543	82443	73750
sp|P51153|RAB13_HUMAN	361270	263947	186316	378534	285646	270864	282806	260931	504691	359303	444390	404885	328742	335754	376467	434220	428642	390279
sp|P51178|PLCD1_HUMAN	96396	89746	52936	23319	34100	33780	63969	31090	55382	37007	82392	86779	77140	120088	148371	91234	141420	162406
sp|P51511|MMP15_HUMAN	64188	77223	33760	20018	27829	10465	20854	41793	48740	13102	36894	58140	57784	53698	37338	28773	91923	75428
sp|P51570|GALK1_HUMAN	406240	331602	209472	89930	57093	124977	132543	158396	384528	216366	283153	272954	341898	358153	597794	347201	295359	452135
sp|P51580|TPMT_HUMAN	147057	205639	167922	194565	109510	59060	161820	155420	183637	63767	94415	196723	111942	96647	149137	72254	100699	205365
sp|P51665|PSMD7_HUMAN	943702	1280888	698106	362164	309778	334320	499028	523894	907806	750054	792263	932973	517991	1014390	2015443	1369305	1725599	1561908
sp|P51674|GPM6A_HUMAN	4477	9545	2609	8267	3369	5631	3431	1981	6267	7497	6642	15058	8784	7195	4840	4436	2383	5512
sp|P51805|PLXA3_HUMAN	114498	77992	62959	13501	40134	20671	48228	52003	74566	57972	74758	87985	34372	61877	99793	65667	99707	138020
sp|P51809|VAMP7_HUMAN	377526	298533	221324	44718	72430	84905	111441	115970	187960	91131	224529	232072	62448	80125	162733	252156	113066	135896
sp|P51858|HDGF_HUMAN	86702	86346	47346	27352	22067	17266	44112	35758	68824	48992	64260	54335	37604	62465	90858	62011	63082	57534
sp|P51991|ROA3_HUMAN	366587	326822	186445	40197	27021	66476	77057	80602	191492	120886	160256	149827	47405	134220	187222	88722	102231	128337
sp|P52209|6PGD_HUMAN	2359636	2354101	1075276	370689	293874	456974	1220918	1584355	2756641	1794084	1915587	2077584	708752	1229034	1956232	1619573	1684961	2114607
sp|P52272|HNRPM_HUMAN	128280	42366	62564	3292	3412	23543	50587	12685	63200	16453	32816	50043	21646	10603	61696	22032	28910	39233
sp|P52292|IMA1_HUMAN	753739	671468	484442	264828	139973	267491	675185	486744	610604	499168	414846	474680	240754	277939	561930	333244	387795	428553
sp|P52298|NCBP2_HUMAN	69057	71437	29604	14097	17493	5019	42895	53195	68101	43271	49171	57310	11096	19737	17365	29794	13710	22878
sp|P52306|GDS1_HUMAN	207547	180116	191663	114711	58736	70022	57643	116774	202979	78253	191411	174595	85653	244768	465388	287214	163032	309330
sp|P52597|HNRPF_HUMAN	1867519	1403222	919487	193811	157560	250326	240252	265620	467523	331437	368035	467153	257071	332471	698666	447520	522643	669882
sp|P52732|KIF11_HUMAN	44826	30795	24723	21676	32719	27400	11124	5219	20908	15513	11970	12076	15483	15099	58926	20675	28690	41361
sp|P52735|VAV2_HUMAN	107993	75944	47598	23659	22360	24669	41398	82428	153182	64962	141363	105387	94795	81567	116776	78861	90290	75928
sp|P52788|SPSY_HUMAN	1103053	721288	414588	344953	285584	295859	266237	317963	395365	336791	247302	327076	297808	565356	760306	536443	721141	541615
sp|P52823|STC1_HUMAN	328045	253237	194053	93713	156027	120733	98526	126862	205065	151692	130742	181727	451748	573522	887367	1077808	890026	958551
sp|P52888|THOP1_HUMAN	396498	342872	244560	107191	84623	96784	132794	159542	241303	209693	201683	165882	188046	173759	266831	238771	253935	280503
sp|P52907|CAZA1_HUMAN	1061370	864245	434158	212534	188351	147359	380726	457740	827044	594035	669808	687290	517117	723033	930576	686212	745398	817071
sp|P52926|HMGA2_HUMAN	2038	687	12	516	1336	552	2393	393	983	1198	1237	1452	720	256	1325	296	465	2652
sp|P52943|CRIP2_HUMAN	868650	928949	397524	261994	145577	217580	216369	249285	476556	308049	510409	390121	300789	336250	321647	291958	301666	318372
sp|P53004|BIEA_HUMAN	3263347	2061418	854561	276324	223783	278858	693944	720337	1110372	676825	935753	946736	838206	1306232	2082563	1263446	1548488	1751613
sp|P53367|ARFP1_HUMAN	142667	135067	77930	20497	56137	27157	38076	44692	73213	54017	62108	68983	48450	55900	104863	71539	65029	89985
sp|P53384|NUBP1_HUMAN	21973	19237	12000	3417	1696	4454	6485	7268	21925	12404	16347	14084	6918	8432	14871	11720	9717	12833
sp|P53396|ACLY_HUMAN	6532371	5096497	3742945	811311	682462	878236	1663131	1750214	3900262	3528211	3096584	3626388	3131211	5494732	11141084	7417557	9253774	10863199
sp|P53582|MAP11_HUMAN	126929	116147	65861	26760	57184	47572	20177	30955	99347	72734	84592	84553	36973	25339	55544	54839	38314	69991
sp|P53602|MVD1_HUMAN	742200	619738	424239	146100	87598	158464	212715	194310	433478	300452	287942	292396	132009	165978	356841	290719	340135	400436
sp|P53618|COPB_HUMAN	2596705	1815084	1233470	303461	230310	314197	642583	656362	1520617	1103876	1052824	1114700	614967	922264	1914169	1190445	1445657	1613762
sp|P53621|COPA_HUMAN	6852056	5147177	3608442	921786	990964	1412177	1779704	1902311	4379221	2987734	3032997	3346112	1718265	2598238	4499418	2976313	3564135	4074426
sp|P53634|CATC_HUMAN	122964	119120	60417	48885	206657	40444	52079	31315	86163	46476	61374	43985	473260	655121	764041	478428	421044	413217
sp|P53794|SC5A3_HUMAN	12072	11248	8276	3719	1342	3663	6638	7208	15691	10078	14222	15742	13732	13101	22492	20018	28042	6459
sp|P53985|MOT1_HUMAN	3002	3785	2102	859	1434	2578	10406	7461	14896	186	9609	12265	3575	6	1856	1517	1149	801
sp|P53992|SC24C_HUMAN	1899795	1722736	793337	211985	192852	189153	697917	797735	1078505	765093	871013	1060659	453801	677654	1130361	590728	1017015	1172384
sp|P53999|TCP4_HUMAN	474861	385607	262001	329009	62904	96606	57811	55545	81984	77774	71276	81350	64572	92122	114594	77992	68994	95532
sp|P54136|SYRC_HUMAN	2626596	1865284	1402190	291128	294111	338192	666444	677124	1473990	1055438	1106221	1177913	609074	1053186	2112971	1219588	1492373	1712204
sp|P54577|SYYC_HUMAN	989071	777284	451272	218477	247005	258235	276430	286944	559217	359554	453473	401967	283980	465920	818287	621854	685455	768165
sp|P54578|UBP14_HUMAN	45255	44965	21168	1764	2089	4297	11746	7666	14061	14135	19048	13851	14750	21911	27806	25014	27962	29924
sp|P54652|HSP72_HUMAN	652019	475902	307481	109719	26736	91825	110810	170337	339281	245779	320777	278130	228244	324659	608799	352139	384602	489197
sp|P54709|AT1B3_HUMAN	145144	114468	23246	46974	49490	23151	76404	88974	192163	135748	141442	136495	92789	127496	97243	136309	80996	103122
sp|P54727|RD23B_HUMAN	190651	179813	121389	101885	75909	79846	208067	204451	395103	236117	363239	296998	191015	176287	218927	162120	193514	205507
sp|P54753|EPHB3_HUMAN	123936	145278	106705	106548	52211	54168	183568	173511	276098	211422	392492	281642	61575	81846	101551	54057	55956	79196
sp|P54760|EPHB4_HUMAN	407979	377344	266803	346761	236425	198620	493351	602077	868228	591240	976201	944143	362738	418956	530784	462029	571519	403825
sp|P54764|EPHA4_HUMAN	152906	69178	32524	33174	51859	27976	149902	124851	209628	164615	338374	280892	58408	39631	87463	154363	94343	77600
sp|P54802|ANAG_HUMAN	219938	206084	405292	151357	334171	281372	375270	115946	347732	203043	327416	333305	435426	341958	608639	472532	410169	377504
sp|P54886|P5CS_HUMAN	557175	404804	161033	1076535	2330945	1735040	433913	617469	253946	379270	177871	435336	396546	239161	280683	489812	393368	452758
sp|P54920|SNAA_HUMAN	2152129	638053	886923	333506	261510	329593	953088	909113	1506890	956830	573424	1377384	1010327	765425	737582	1703738	1694254	2165296
sp|P55001|MFAP2_HUMAN	72283	92739	27067	38508	21395	19832	64748	97233	135831	86023	59687	126489	470741	921513	832216	771612	929016	1032952
sp|P55010|IF5_HUMAN	723788	583792	340920	114299	76327	126010	110503	128330	333364	283167	277637	329253	161667	254364	416381	303912	271356	368365
sp|P55011|S12A2_HUMAN	581812	530159	287070	219557	227993	212408	586263	489989	696181	544573	953350	664776	435035	406354	493694	387392	480474	619490
sp|P55036|PSMD4_HUMAN	430275	308316	169192	88684	100812	88271	151989	151979	272230	187104	194930	269630	119793	223423	394315	331929	335705	373113
sp|P55060|XPO2_HUMAN	29738961	26568127	36713434	58018446	22578614	42226644	4102754	2442345	11458993	9623300	6678947	7348357	34781821	16972642	27187895	17852715	21198307	23028499
sp|P55072|TERA_HUMAN	23892005	44547087	12044319	4332223	2778911	5206559	2408669	5599895	5689371	4398847	3910595	6729148	2351230	3225869	6215240	5274349	5084849	8291562
sp|P55082|MFAP3_HUMAN	12095	6405	11652	1123	4373	8604	55346	35085	6	31670	6	6	6	935	16375	3931	8027	15960
sp|P55212|CASP6_HUMAN	239419	202126	153744	39419	160802	61463	56276	45375	107558	65729	107888	99471	60355	87579	161974	116315	152411	171450
sp|P55263|ADK_HUMAN	702819	518234	393364	337949	167967	264971	215069	173430	467651	324087	346143	494296	350385	577641	1021797	614819	583963	878714
sp|P55265|DSRAD_HUMAN	269445	241779	167334	64227	55438	64103	90540	112020	263637	124258	226832	218299	325048	129780	298721	327061	271468	151170
sp|P55268|LAMB2_HUMAN	1042955	665962	571493	363821	321293	277058	759601	713680	1419138	1493549	1355220	1457033	1534368	1504590	1447856	1420084	980091	1590388
sp|P55287|CAD11_HUMAN	44697	20522	14458	7654	19074	11414	12927	8629	45109	9661	16538	23094	12995	18529	34074	25472	56103	37360
sp|P55317|FOXA1_HUMAN	17035	12104	7665	1069	4795	3218	1553	994	1300	426	2530	1273	2644	2049	3242	1639	1404	1066
sp|P55795|HNRH2_HUMAN	64920	38990	42975	3394	6963	8216	7849	10544	29812	20907	25271	19993	7816	16854	29576	17105	23528	26301
sp|P55809|SCOT1_HUMAN	61213	37938	40028	41129	65265	66172	920	77672	6148	23597	18226	1816	34145	24173	60484	21467	44090	27234
sp|P55884|EIF3B_HUMAN	1606961	1476331	1003106	210302	251844	275884	394164	517359	1007559	902612	779165	981248	399223	590037	1123347	764980	905733	1215554
sp|P55957|BID_HUMAN	12615	8852	3738	5570	12074	6709	9633	9383	13818	9298	11024	5883	8976	12992	31399	13903	19840	13109
sp|P56159|GFRA1_HUMAN	163781	137009	120807	64746	147191	107768	733243	409101	577257	496333	936966	818375	141200	154532	168592	127212	156707	251561
sp|P56192|SYMC_HUMAN	1718177	1439096	1145776	319275	352380	338958	441334	462114	1226823	914317	823318	906199	519933	642907	1371510	818026	1008092	1008778
sp|P56199|ITA1_HUMAN	154896	200522	110801	137806	76429	143234	105587	193732	159126	231898	250410	188828	411197	463844	749707	617089	729864	818949
sp|P56537|IF6_HUMAN	5143393	4493966	2300143	568205	503839	544757	325008	350984	583625	422578	500304	591187	881221	1705732	3142315	2301262	2304254	3222733
sp|P56545|CTBP2_HUMAN	214050	194578	105245	27241	35917	42468	42361	49816	101598	73192	79791	81172	52020	53284	121308	54969	141000	83076
sp|P56749|CLD12_HUMAN	348760	266097	172226	56029	42940	44580	188587	148866	393049	231502	291429	283106	199467	376212	627793	385511	371345	390329
sp|P56962|STX17_HUMAN	105952	66372	38117	48053	41001	42760	11210	77989	105544	66907	88159	78079	83280	98514	24484	116637	111229	126703
sp|P57081|WDR4_HUMAN	32744	39062	5832	2386	3991	16078	4851	3276	34084	22612	32320	28733	15183	20502	32212	9775	37373	14051
sp|P57735|RAB25_HUMAN	67717	54064	38314	37251	14641	18276	63643	42897	97503	52489	51741	67399	23110	12331	58600	11046	40318	20422
sp|P58107|EPIPL_HUMAN	20680	2401	11441	21759	10049	3360	8671	3359	47688	20554	5205	7622	9822	5842	92887	58383	3846	26320
sp|P58546|MTPN_HUMAN	256248	221885	117695	41810	45936	45337	72309	108294	161666	72484	120534	160533	86475	127749	189389	129438	131018	158378
sp|P60174|TPIS_HUMAN	6789487	7916166	2236458	1739136	1520207	1751766	4602645	5169454	7480328	4430051	6149900	5519962	4494415	6643774	9988451	6843435	7139606	7883834
sp|P60228|EIF3E_HUMAN	939921	754486	475625	83701	120394	134495	286159	318323	663059	469075	459434	588321	285458	549667	947298	691668	811809	960702
sp|P60604|UB2G2_HUMAN	51910	44990	28145	15504	68027	40413	34796	37310	108524	89544	76548	120803	393368	311413	210442	331992	205667	301548
sp|P60763|RAC3_HUMAN	171558	248613	109869	165497	65734	95793	335976	234782	493256	346911	598478	409686	238419	288145	470738	387556	413801	412723
sp|P60842|IF4A1_HUMAN	7076677	5592269	4236041	690711	519153	652995	1159197	1102554	2854502	2501705	2261817	2202746	2515860	4861807	8250522	5474449	6281486	7350518
sp|P60866|RS20_HUMAN	720333	684799	375966	87258	170022	106328	142123	121120	416633	281436	271717	283021	256634	239728	361932	269504	231913	293435
sp|P60903|S10AA_HUMAN	140180	114028	119031	47034	10114	56018	76657	55373	117549	50560	97187	60792	380407	332266	367304	208473	274906	267168
sp|P60953|CDC42_HUMAN	1032029	740796	530704	785922	325338	426554	1259648	1016132	1583099	1146962	1902487	1395135	1461918	1458055	1766564	1537589	1494613	1671744
sp|P60981|DEST_HUMAN	1072695	1017902	553862	220494	176923	259793	589171	421685	1069148	621166	986716	641939	554445	738453	916827	667616	716791	819566
sp|P61006|RAB8A_HUMAN	171769	228363	182975	162814	91763	112427	399856	343850	542664	380478	676333	547764	447313	429926	656855	441116	372796	551838
sp|P61009|SPCS3_HUMAN	80988	93283	26574	5627	6485	317	57930	40488	26314	14128	0	19310	21476	19579	29255	26156	17761	23176
sp|P61011|SRP54_HUMAN	221741	230655	171888	89989	126135	127537	180958	176114	183379	199661	170457	233237	184077	127279	254629	205353	219930	243892
sp|P61019|RAB2A_HUMAN	1253069	1109270	528697	250604	228251	235370	304348	339450	533496	343824	431269	380682	262858	334584	474026	396720	485368	485661
sp|P61020|RAB5B_HUMAN	312149	302294	162113	211351	123816	148468	233181	183209	266370	174927	284077	225277	169784	169582	269955	230260	223363	266016
sp|P61026|RAB10_HUMAN	903105	954918	534657	938576	571083	580418	964244	860935	1498873	1021597	1490108	1075079	809876	787668	1053939	764857	925316	934489
sp|P61073|CXCR4_HUMAN	216383	169929	119685	23623	7249	29948	28027	28992	73611	29228	70409	58005	22939	40596	50451	38432	40492	41227
sp|P61081|UBC12_HUMAN	623786	661697	276684	90814	94791	83301	178643	238134	404541	179457	253798	379883	191426	325060	443275	329020	354145	475597
sp|P61086|UBE2K_HUMAN	43507	21165	38127	15592	11813	11063	15093	13987	30563	18073	26438	28503	17481	22954	35963	23960	25511	25765
sp|P61088|UBE2N_HUMAN	325309	306829	163101	187604	107101	115454	178935	189904	343767	176121	259905	242826	187259	225705	268294	223252	331697	842371
sp|P61106|RAB14_HUMAN	1440438	1443688	728296	470442	369305	430808	585368	513261	901330	543188	759162	591014	496059	503335	707806	484337	516224	548052
sp|P61158|ARP3_HUMAN	3207058	2997077	1525896	454016	350286	424066	1113652	1254327	1699308	1265685	1428349	1624160	1233885	1727131	2489365	1962545	2096667	2690570
sp|P61160|ARP2_HUMAN	2080389	2175277	1051282	363962	262970	356137	899087	921835	1235349	925510	966990	1195571	518137	813169	1496677	1014088	1099796	1456840
sp|P61163|ACTZ_HUMAN	824099	668138	486068	61310	50880	129446	204101	296511	606023	414582	420508	451474	311483	451216	821518	608147	776501	1006950
sp|P61201|CSN2_HUMAN	1430201	1162941	543167	254263	171293	182631	478634	463457	939638	574973	790216	716296	542838	692647	1195917	770865	821983	978282
sp|P61221|ABCE1_HUMAN	485034	331917	258461	85506	124596	106956	145990	125736	338959	250306	266286	228034	406812	448677	524287	546732	574912	585576
sp|P61224|RAP1B_HUMAN	304997	322489	183914	332100	205430	184357	682101	552090	834920	599192	1016679	689670	658759	498560	856759	761437	706199	731847
sp|P61225|RAP2B_HUMAN	113806	79749	70356	111172	69355	72075	229766	173196	229053	182991	297137	216465	372877	365384	506673	453389	468268	488443
sp|P61247|RS3A_HUMAN	3173031	3053069	2218057	476086	338650	796543	706182	770520	2508124	2045306	2218059	2299953	456075	454672	1078781	649699	929263	1046703
sp|P61254|RL26_HUMAN	547122	571714	435408	156445	153518	288820	143386	143471	669142	501978	578505	593767	510968	401920	499888	427044	466618	635838
sp|P61353|RL27_HUMAN	220252	249781	274889	89296	38679	118149	50124	53692	250531	192073	270182	218750	23477	30728	71052	42805	107523	116759
sp|P61586|RHOA_HUMAN	194172	205793	127410	139721	85553	86388	238100	211819	345483	259535	415868	326910	340482	386661	567281	431537	451179	466541
sp|P61758|PFD3_HUMAN	33120	30169	12647	5667	7241	6618	11893	13171	26758	15858	20025	23639	7606	19426	36884	22319	22485	20775
sp|P61769|B2MG_HUMAN	154639	78094	48768	80662	54932	82107	55452	72519	117682	121870	188110	134883	422644	477291	785041	515828	529775	491062
sp|P61812|TGFB2_HUMAN	71874	111427	45765	26542	22711	35524	85185	54316	101675	67812	103393	98959	92280	164612	187512	158573	150143	201886
sp|P61962|DCAF7_HUMAN	296420	261685	136101	66568	67153	57280	264472	263477	506927	264022	393499	370735	59427	85019	143385	101340	124924	143850
sp|P61964|WDR5_HUMAN	101487	69300	66283	16613	32963	32159	21770	45372	43294	56438	43834	62802	32229	39510	71550	60044	59730	59585
sp|P61970|NTF2_HUMAN	2255147	1777123	776571	195794	126037	172732	542129	574727	731894	442853	606190	672118	333906	703703	1088606	808371	937652	991191
sp|P61978|HNRPK_HUMAN	7446896	5622754	3110727	444295	430946	656261	860763	1311173	2300609	1465832	1738726	1565702	943927	1382486	2794281	1561168	2640600	2235359
sp|P61981|1433G_HUMAN	848229	1001706	429217	291278	231175	218154	439821	480402	703853	556787	593817	637208	418838	598451	857023	591982	591731	595030
sp|P62070|RRAS2_HUMAN	74399	67847	43909	73155	30046	35462	51575	37929	71796	55844	112277	76316	199501	155866	214255	157420	170728	161167
sp|P62081|RS7_HUMAN	906648	861213	391943	146289	120940	161017	167863	184459	436733	344797	357722	432113	222016	229673	349615	199812	296188	249963
sp|P62136|PP1A_HUMAN	440821	360140	200637	58598	27430	42595	155042	140117	261084	146895	232010	186868	113503	154169	272478	179486	197204	195298
sp|P62140|PP1B_HUMAN	415519	349039	171324	69015	54305	58087	151030	159134	276982	192727	263596	229853	210273	221791	468322	259914	341149	380899
sp|P62191|PRS4_HUMAN	1476734	1382483	996359	381304	390812	459635	477739	340757	1055435	969170	539376	1001331	318801	497924	915673	662808	916686	833570
sp|P62195|PRS8_HUMAN	1504596	1140703	799632	208975	214216	239985	295981	338299	968147	815315	615777	745401	253368	357340	892701	570121	744453	930632
sp|P62241|RS8_HUMAN	1777831	1699870	1762955	519881	341905	624065	505892	665021	2257064	1642514	1911555	1830542	345028	322634	454444	359259	462397	619296
sp|P62249|RS16_HUMAN	287636	207012	183305	33679	24715	57961	55100	80756	162247	158060	163244	184132	9837	36330	95955	76712	64055	62018
sp|P62258|1433E_HUMAN	1094537	1226023	743298	877666	474565	546735	1192199	1192758	1916592	1454951	2064802	1701425	1692066	1591517	2373326	1687872	1695322	1934488
sp|P62266|RS23_HUMAN	230365	239428	198593	59231	40568	88407	62955	83218	215934	183973	205518	220266	14163	31406	33764	21575	50637	61302
sp|P62269|RS18_HUMAN	3058799	2691487	1661403	369393	384535	574593	609193	619207	1968275	1586942	1415402	1474326	338334	383117	794311	431868	566215	580622
sp|P62277|RS13_HUMAN	799339	796635	515256	197064	166374	390693	225489	296802	964723	671303	595748	805771	127119	118477	262072	162239	264512	340134
sp|P62280|RS11_HUMAN	597479	535357	425779	74564	69206	106641	129622	144688	417303	358235	309856	289104	68568	71068	217577	95803	177159	148827
sp|P62304|RUXE_HUMAN	291918	324953	245361	265583	89371	154226	73374	72453	167935	99035	128213	127657	45664	72989	137059	84155	109576	90993
sp|P62306|RUXF_HUMAN	97744	110686	79775	65550	13645	32987	24246	23006	60459	41653	55597	48698	15740	24315	60183	29517	48866	37822
sp|P62310|LSM3_HUMAN	106686	85503	45815	21384	22908	17708	44912	36290	82202	46979	58249	49772	23889	50594	69570	57382	60824	89124
sp|P62312|LSM6_HUMAN	198763	185808	62436	53375	128207	61795	47878	52969	66524	44574	63298	68553	44945	62941	125031	63581	93282	127371
sp|P62316|SMD2_HUMAN	290622	265675	210508	77535	26777	55351	65622	62222	129096	87799	108091	108338	45264	57740	104850	58349	87240	93341
sp|P62318|SMD3_HUMAN	408446	492389	323500	243479	94398	145346	100056	89786	217620	150995	177041	172349	79604	93896	201240	148438	166028	171732
sp|P62328|TYB4_HUMAN	82046	42694	18329	20706	10174	34602	76902	77141	95417	86265	119153	67965	149097	126907	142401	72470	78708	78397
sp|P62330|ARF6_HUMAN	378949	310626	214498	145498	86614	92372	558846	339373	719806	452466	770964	510689	734136	601967	789170	513615	602602	606626
sp|P62424|RL7A_HUMAN	949945	1162975	1151789	322428	249413	574294	246097	197557	1099090	807784	909871	915052	212002	263580	454406	305970	334935	433296
sp|P62495|ERF1_HUMAN	113308	90642	42355	12240	10252	11735	22657	19400	53296	34880	33410	52102	18361	33513	59638	49912	45375	46660
sp|P62633|CNBP_HUMAN	12000	3445	3983	489	6685	7545	3588	3067	10352	1821	2057	6658	10159	14459	12347	3920	1266	19240
sp|P62701|RS4X_HUMAN	4263954	3692006	3008011	572038	489830	1043245	815564	1017380	2971120	2367533	2461630	2588859	521617	622438	1209070	735757	986485	1124257
sp|P62745|RHOB_HUMAN	344336	409954	281405	492747	291424	382611	167055	157181	267244	144040	291123	456333	357125	354237	995535	428998	466698	485058
sp|P62750|RL23A_HUMAN	6	3425	6	6	6	802	521	734	1680	6	2219	6	3	6	1370	6	619	6
sp|P62753|RS6_HUMAN	916154	1022235	1056211	302421	274984	467091	287042	325027	1116675	938362	1044430	882687	292649	225802	392518	197692	277251	368954
sp|P62805|H4_HUMAN	64853598	72435463	117529780	292605787	68658900	196160039	14232984	8394276	36073013	48797151	23024345	27427200	117498928	44392534	63079961	42419667	48689237	52076346
sp|P62829|RL23_HUMAN	1085517	1097842	953065	182940	239624	415540	227826	240522	723491	648443	574586	622155	278250	290363	607517	436762	420274	536138
sp|P62834|RAP1A_HUMAN	9386	8342	3997	2973	10020	10571	5651	11674	50411	4099	10220	5248	16885	22490	34695	16073	28530	29904
sp|P62851|RS25_HUMAN	1585008	1354709	922703	193678	141617	407875	364835	443912	1218650	947561	1443718	1464597	1478966	1091343	1130267	989728	1076923	1648458
sp|P62854|RS26_HUMAN	83684	75644	67177	27933	16122	28837	23436	22422	84435	77711	77610	77687	11950	13179	23490	16872	37423	32516
sp|P62857|RS28_HUMAN	118226	139728	54684	16908	10151	15041	27528	43651	94782	51643	55408	61757	39718	65213	116469	71116	65743	52903
sp|P62873|GBB1_HUMAN	2748407	2787094	1696984	2417547	1321539	1561830	6034529	4929964	8371930	5414035	9807192	6698441	7302472	6769391	9084423	6956639	7549868	6876146
sp|P62875|RPAB5_HUMAN	39907	37353	21487	6310	5369	9116	4730	3904	14413	10465	11851	28635	6116	9045	9040	16484	24298	6762
sp|P62877|RBX1_HUMAN	39186	36726	23302	5608	12964	5331	38523	29330	38847	29661	40967	49652	12958	33621	40609	16657	39399	42651
sp|P62879|GBB2_HUMAN	772912	846099	568192	860842	452843	511059	2105915	1535181	2808604	1781523	3043255	2111361	2038670	1744874	2268110	1660020	1708038	1643850
sp|P62906|RL10A_HUMAN	1892580	2139489	1496500	404312	296494	683029	652000	724424	1420689	1058831	1318430	1438046	505128	823124	1345717	893445	1111107	1692572
sp|P62917|RL8_HUMAN	886085	1023156	1140108	342364	260825	670432	328361	279838	1021265	926678	1115004	945592	292393	534589	490608	528008	575934	543564
sp|P62937|PPIA_HUMAN	20382009	17987582	7593177	4906235	3065536	3998455	4787090	4644924	9003186	5236706	8856279	7320751	5229656	7230143	12654777	8695811	8803200	9826870
sp|P62979|RS27A_HUMAN	1637316	2328167	1132389	1998657	794156	1172301	2626898	838976	2955958	1449760	1470817	1211596	969969	1831993	1236622	2617526	1126694	3044257
sp|P62993|GRB2_HUMAN	182746	217552	176052	118448	127457	118029	302740	249439	411396	285334	402147	307035	202092	204055	283890	209007	232910	244881
sp|P62995|TRA2B_HUMAN	151548	143171	118827	56765	76628	53908	48708	52113	71088	46218	62535	60408	47668	64168	86257	163132	78666	46885
sp|P63000|RAC1_HUMAN	720536	886663	451327	455558	350127	447385	1202920	1028088	1467018	1153468	1979147	1479634	1015107	1119294	1726008	1291295	1485452	1463283
sp|P63010|AP2B1_HUMAN	2304795	2122893	1283600	381048	319520	368939	887382	963394	1552956	1073458	1378141	1274750	1013688	1048271	1597828	1297661	1387408	1726640
sp|P63104|1433Z_HUMAN	200551	229922	117790	70721	63043	46576	144330	199719	294699	196847	259068	194456	173157	165569	213626	140783	152785	186023
sp|P63151|2ABA_HUMAN	202113	175716	125636	59170	38596	49505	119502	126801	241179	150384	134043	148931	103046	187844	293550	190128	225206	284623
sp|P63167|DYL1_HUMAN	370759	266171	185150	28732	38492	43837	107436	108794	234722	182043	198562	168658	119083	207681	309102	217486	191790	211136
sp|P63172|DYLT1_HUMAN	144294	107321	47829	24956	56663	34546	32751	39503	57188	41055	52775	56904	51658	74118	97032	59894	43419	97503
sp|P63173|RL38_HUMAN	75926	80333	50132	8368	4221	9798	9121	16550	52839	44017	41470	27007	11759	15782	6	23621	18575	30938
sp|P63218|GBG5_HUMAN	605973	323637	234009	362202	254138	277483	916141	582577	976823	890108	1448715	799296	753333	534548	595161	571313	533163	457413
sp|P63244|RACK1_HUMAN	9276446	6944538	4383211	1160362	1357686	1166113	2464790	2570670	4924776	3265401	3724636	3739374	3224261	4189970	6616494	4458613	4811283	5519569
sp|P63261|ACTG_HUMAN	312953	29391	175124	156847	78626	135445	0	14386	41086	71076	24449	24505	167788	155419	53301	113379	38727	283075
sp|P63272|SPT4H_HUMAN	10957	14075	5054	7542	40348	50270	4935	3101	4929	10939	12490	5324	23813	14218	34866	22750	22960	20737
sp|P63313|TYB10_HUMAN	27306	49797	15427	23771	22573	12981	25882	26665	4760	38795	106223	19195	53966	59618	100448	49508	46770	38490
sp|P67775|PP2AA_HUMAN	944332	633314	451082	109162	100721	104232	422391	405958	625228	509371	554049	531273	291323	479599	932155	689965	655169	810202
sp|P67809|YBOX1_HUMAN	145003	142807	115885	87637	38529	27661	26872	24369	61244	31190	54533	42302	49652	46386	32238	35641	31755	37634
sp|P67936|TPM4_HUMAN	14892	10428	10222	10263	42586	11268	18507	25239	46264	21009	26102	24967	25042	25531	32926	37574	10703	18230
sp|P68036|UB2L3_HUMAN	23894	35045	15975	14041	9966	10832	27412	28206	39994	33447	62302	40525	26815	27460	46850	32721	40090	37869
sp|P68366|TBA4A_HUMAN	1991826	1741428	940368	206592	195304	209750	421129	389673	949595	655278	604960	684756	440746	746438	1441351	1189420	1185074	1365682
sp|P68371|TBB4B_HUMAN	14139215	13057379	7173506	1767375	1417782	1591445	2732818	2576408	5517333	3823282	3900936	4092724	3076535	5993742	10418121	7226475	7820403	10479028
sp|P68402|PA1B2_HUMAN	382242	336961	143434	84336	67851	79645	101015	111020	204730	105780	159137	160973	263003	456971	810175	437828	678590	708361
sp|P78310|CXAR_HUMAN	343487	205946	439688	96426	497905	114469	310110	399570	451669	509075	25768	434018	71591	454723	713264	585727	551285	818429
sp|P78325|ADAM8_HUMAN	138086	72583	54056	77232	46853	58493	36876	53353	66326	57385	79047	52741	34227	54316	120800	104796	67149	119894
sp|P78346|RPP30_HUMAN	85280	86678	71473	27167	19258	29243	23420	38346	34435	39443	43737	76962	18858	11502	30302	40062	72725	28581
sp|P78362|SRPK2_HUMAN	1655	8053	5351	6	1317	6	1269	6	959	570	481	5166	1222	6	1737	286	1396	748
sp|P78368|KC1G2_HUMAN	53970	27426	15081	7892	11716	14233	30682	28254	38812	28572	30790	37455	17733	28632	52240	43384	37082	50200
sp|P78371|TCPB_HUMAN	9878434	7945596	5788143	1325318	1366456	1734015	2132361	2456184	5222968	4198326	3675595	4721530	2206961	3154396	6367768	3663360	5036423	5438250
sp|P78406|RAE1L_HUMAN	1326508	1157442	556112	218365	165449	196467	225593	237020	407810	304154	289236	327209	294600	281665	825144	396544	443469	1058635
sp|P78417|GSTO1_HUMAN	1102275	840499	434145	172224	154358	161196	273979	359066	455350	586809	438615	725698	1007917	2166134	3982398	2766577	3057841	3728495
sp|P78504|JAG1_HUMAN	60929	36524	82262	13103	56725	27417	69233	69310	107748	108003	107239	91981	59360	62634	103383	55476	67484	63760
sp|P78527|PRKDC_HUMAN	6009714	3468080	3485132	731521	909121	948568	1201966	1114270	2655141	1427474	1988255	1843725	1037315	1130975	2872519	2229741	2698269	3102866
sp|P78536|ADA17_HUMAN	221868	136400	104260	138119	145932	177952	132741	117743	180365	177130	148668	169297	181691	347501	408185	384964	361366	1167904
sp|P78539|SRPX_HUMAN	141830	229107	111633	132298	81183	95266	92875	73915	105169	139776	89897	122326	391472	696026	772340	572111	623723	925121
sp|P80217|IN35_HUMAN	23014	19445	2235	13430	8607	11280	2390	6483	4006	6	3549	10969	8868	49056	21843	18934	73259	91050
sp|P80723|BASP1_HUMAN	589316	740874	589800	798576	241961	327251	1010204	916032	2374469	1950817	3320493	2005040	869071	782647	784581	746919	616498	633453
sp|P81605|DCD_HUMAN	219266	54500	62610	35680	54082	81738	26286	48650	18967	38005	31125	19775	19292	15561	26941	28045	48234	43762
sp|P83110|HTRA3_HUMAN	6402	4686	1157	514	1839	1473	799	1913	5623	3215	1863	2750	24808	36544	15874	11795	4695	8664
sp|P83436|COG7_HUMAN	413669	203538	184242	49104	64301	61291	125315	80698	209437	129828	173704	166700	94663	113883	286452	192336	144117	250007
sp|P84077|ARF1_HUMAN	10175	9897	4354	901	2243	2902	1806	6330	12130	8644	2648	2480	1976	4659	5360	6446	2093	9448
sp|P84090|ERH_HUMAN	77963	64537	19603	21227	15419	25617	20770	22792	35167	33314	29496	33254	16673	13459	37157	33329	23689	35531
sp|P84095|RHOG_HUMAN	74106	51637	36575	13752	11839	15060	48678	45086	80504	53781	71514	64591	104137	114174	182112	140668	129945	152092
sp|P84103|SRSF3_HUMAN	639979	757260	718977	127663	217029	267376	151458	148522	425660	247076	377964	357886	160659	128867	209652	126614	186071	189024
sp|P86790|CCZ1B_HUMAN	13094	14471	8242	3028	6441	3187	1417	5212	3433	4451	6814	6182	9751	14276	8584	8432	5355	11388
sp|P98088|MUC5A_HUMAN	4697238	6387283	2555239	3236323	1734582	2448618	151973922	100666666	106154349	82905381	102993731	122431869	9235598	8026586	5439877	6114394	3783379	5527268
sp|P98160|PGBM_HUMAN	1125850	1126843	797802	498350	668183	452324	2218671	1599713	2466271	2388032	2518133	2751431	6233526	3903159	3453245	3369377	2415072	4412933
sp|P98172|EFNB1_HUMAN	16193	11874	12139	28760	19640	21147	8899	19312	14983	24389	28450	21078	8962	14566	18170	14630	10418	29778
sp|Q00534|CDK6_HUMAN	12940	13900	10990	2218	3118	4596	8536	2857	9655	4223	6755	4697	9425	10793	7443	26628	22849	14199
sp|Q00535|CDK5_HUMAN	74585	63516	23673	42371	22953	21170	58312	48078	67177	26972	76288	52436	32001	42611	52978	58446	59744	58560
sp|Q00577|PURA_HUMAN	40420	59650	42035	43401	18829	56847	23194	24499	40965	19690	41294	32839	39259	33806	63857	42880	52534	44032
sp|Q00610|CLH1_HUMAN	16499	22769	18004	7043	5254	3792	3879	20177	20022	25672	27602	30503	10961	6248	20644	20176	25533	33610
sp|Q00653|NFKB2_HUMAN	34324	113819	84772	144845	236144	151787	68825	163081	108560	28459	23466	89187	42357	66665	107252	96047	88099	109934
sp|Q00688|FKBP3_HUMAN	251014	242502	130623	59325	67487	200977	69617	66196	89336	126317	105913	117909	240201	108776	196466	52115	166711	101792
sp|Q00765|REEP5_HUMAN	235216	253263	118161	22134	7582	44948	59846	72547	249604	157623	164090	171762	62992	46108	90902	112980	118995	66367
sp|Q00796|DHSO_HUMAN	939801	886368	344237	136373	149397	142788	132803	172196	279063	178823	229277	246475	206516	237027	425321	375992	320732	374938
sp|Q00839|HNRPU_HUMAN	5068	13417	6	6	5275	1584	6	6	6084	4225	1567	1676	1171	3310	4456	4169	2295	2026
sp|Q01085|TIAR_HUMAN	7424	8521	7413	1160	2304	5473	2948	4606	6290	8246	8677	5430	4312	2743	997	4524	4960	9036
sp|Q01105|SET_HUMAN	4284	9424	2271	2775	1297	2041	2035	1504	4366	3995	4879	4208	2833	1846	7460	1539	969	6311
sp|Q01130|SRSF2_HUMAN	728138	1057236	642071	227356	158763	264883	151570	110219	484837	253593	314969	304010	78073	62558	135709	72227	128201	119205
sp|Q01518|CAP1_HUMAN	1832011	1590549	720160	370536	265611	229444	447425	475501	840681	562469	718059	681768	738590	948408	2219437	1555609	1742155	2224981
sp|Q01581|HMCS1_HUMAN	736208	692724	713026	207437	286530	336013	164749	136502	218355	176347	267679	245050	138378	176653	267357	276483	205860	272019
sp|Q01650|LAT1_HUMAN	174330	193379	119063	179920	84779	104985	101255	89632	231116	183688	320316	249275	74743	44755	118763	106741	81591	160393
sp|Q01658|NC2B_HUMAN	22760	22648	14593	9046	3713	6951	14745	2355	15619	23711	15278	11903	12966	13740	17727	21201	15780	35800
sp|Q01813|PFKAP_HUMAN	3069373	2556232	2182306	334699	1457641	428257	1435718	1164474	2487391	1814541	1786025	1664466	1212141	1653515	4126775	2567157	3072994	3295934
sp|Q01831|XPC_HUMAN	9093	1206	4598	576	3802	4841	551	2333	4124	3467	5347	6847	5205	801	2870	3256	6301	9598
sp|Q01968|OCRL_HUMAN	232103	222572	85329	53500	46227	37918	75881	75125	158763	127065	132485	200947	52225	79029	229740	120981	203274	251499
sp|Q01970|PLCB3_HUMAN	539885	503150	327021	268172	175308	218604	251771	232492	410214	245816	365125	385045	265117	335812	557721	407918	376261	414788
sp|Q02413|DSG1_HUMAN	11266	17803	5550	27392	3261	59509	4081	6290	2459	7916	9242	12509	2647	3572	4394	888	7026	8696
sp|Q02750|MP2K1_HUMAN	126213	126061	62585	89792	60042	30466	57333	66491	108131	62226	137121	64451	114034	169231	215431	148930	121119	134542
sp|Q02790|FKBP4_HUMAN	8105339	6385092	2871549	663805	486381	566548	1501294	1755248	3087918	2325664	2027800	2367184	592920	734625	1428673	970708	1145126	1220356
sp|Q02809|PLOD1_HUMAN	1119276	766178	477615	356245	669181	368739	412871	443637	927835	713662	1000663	708037	5759256	8602880	8298680	5095395	4495929	5000632
sp|Q02818|NUCB1_HUMAN	76527	96771	85986	12947	29244	27807	72052	53828	59119	52278	87078	79466	88782	101782	121281	144798	101650	116359
sp|Q02878|RL6_HUMAN	1536137	1687797	1969104	496983	510213	1108996	456461	422881	2135777	1581790	1779781	1527564	349685	341660	503162	332389	463927	667814
sp|Q03113|GNA12_HUMAN	371964	357316	261865	441033	349815	354272	1381780	1104099	1644025	1181799	2502968	1536205	2109768	1338238	1856994	1443205	1506165	1446919
sp|Q03135|CAV1_HUMAN	5559	2902	3675	2719	6603	287	6817	11190	2821	580	23902	2859	2287	997	9634	7169	1634	3621
sp|Q03169|TNAP2_HUMAN	37590	24477	19509	7463	21904	9011	10667	9389	19620	6308	17636	10702	68585	47570	78128	64764	60874	54374
sp|Q03252|LMNB2_HUMAN	96099	107797	2573	2657	15625	12	22130	23940	859	93172	96755	3374	17251	16580	37883	14105	25861	35152
sp|Q03405|UPAR_HUMAN	235486	141876	99631	81037	78538	57294	195274	183077	446685	385339	438140	454255	1542822	907748	1827713	1164754	1265312	2107840
sp|Q04446|GLGB_HUMAN	54137	41996	21497	8318	69617	9166	67442	86125	74255	58731	54694	92485	84198	148481	204636	161645	144650	225610
sp|Q04656|ATP7A_HUMAN	37711	37044	28337	10712	11144	20575	15887	7089	26060	24144	29939	27251	16122	16736	35696	54168	19380	21988
sp|Q04721|NOTC2_HUMAN	210630	325040	172445	218710	176808	204019	304572	317842	410925	294692	492398	445545	150069	201776	369435	240767	345011	366690
sp|Q04760|LGUL_HUMAN	2034617	1894351	621832	387732	305856	367435	418375	471541	685030	439042	643112	608578	656329	851086	1576681	1061444	1138168	1216201
sp|Q04864|REL_HUMAN	18610	19130	7705	2277	11218	5958	5034	7183	19358	12130	12560	7925	4558	9458	10532	28138	15937	11056
sp|Q04917|1433F_HUMAN	749595	575084	377171	196125	49432	148160	185088	190897	285561	264673	265968	304216	316714	388142	567766	432000	335425	523627
sp|Q04941|PLP2_HUMAN	97668	122491	97384	79949	76519	83307	50742	46235	121447	83957	123788	86605	301561	230109	284921	217812	204278	195056
sp|Q05048|CSTF1_HUMAN	948642	830415	422283	84507	94967	96315	75839	95331	192130	136587	157199	227979	78093	152760	285089	197943	221928	277740
sp|Q05086|UBE3A_HUMAN	9522	2947	2786	2090	5844	3989	6	1833	1917	2053	1360	6909	1922	3537	6126	1264	3362	6
sp|Q05209|PTN12_HUMAN	82471	62631	47345	7131	18772	21851	33988	40190	51999	40186	61037	31341	27560	116457	174625	163280	55094	275530
sp|Q06124|PTN11_HUMAN	241541	191154	130110	24438	33640	27176	114371	69165	158211	100144	109867	122848	91300	156938	135436	149219	143364	191351
sp|Q06203|PUR1_HUMAN	558303	475707	407535	94133	80501	115882	179956	184201	394527	284265	291398	285379	210382	283362	441004	323206	360744	406538
sp|Q06210|GFPT1_HUMAN	1268357	1068611	622719	184817	197970	181824	362417	362737	1076750	707886	650134	664194	357993	578497	1057750	585914	768144	822541
sp|Q06323|PSME1_HUMAN	467261	434283	226872	176350	152549	160285	275310	281825	652977	402669	520340	500515	240340	297932	334687	334312	314953	324531
sp|Q06481|APLP2_HUMAN	153161	210297	113861	18486	42897	34960	28867	52380	71043	62119	54363	87175	123317	134868	139144	240369	205458	383960
sp|Q06587|RING1_HUMAN	196369	115911	88443	23640	222481	28177	20701	28130	40308	26000	33135	55189	36411	25985	44151	16518	58767	64848
sp|Q06830|PRDX1_HUMAN	1070780	1197008	696626	690197	699133	637230	680266	763819	1414468	812457	1281280	989228	584815	763914	1291846	776254	1126736	1116915
sp|Q07065|CKAP4_HUMAN	69049	59379	38698	20777	22536	22881	9633	26234	36045	37822	39272	29079	51099	28773	63476	56850	66930	42241
sp|Q07617|SPAG1_HUMAN	94782	69969	32669	29711	18094	20323	35408	45484	51640	56807	60991	88048	146457	118793	79819	41361	45928	162512
sp|Q07666|KHDR1_HUMAN	697886	481716	279286	77879	69365	128629	109818	106485	223608	130314	144172	196508	96087	119911	275270	171824	244521	260511
sp|Q07812|BAX_HUMAN	25962	27212	18069	23583	27284	5964	24057	16628	48601	31500	57039	44676	28515	48315	27207	53118	48688	70871
sp|Q07954|LRP1_HUMAN	617078	456868	300651	200171	280885	200146	290747	264050	470057	283342	349672	352253	729649	731891	712080	755449	669080	1176778
sp|Q07960|RHG01_HUMAN	272197	241391	149089	51417	55332	52705	83021	121712	232228	118431	131772	167224	456867	345142	181115	143722	146255	157347
sp|Q08174|PCDH1_HUMAN	76476	47398	31252	37937	24054	19596	60304	72512	84013	81114	86401	76021	81241	70853	63307	77432	81843	58637
sp|Q08209|PP2BA_HUMAN	77698	82481	92367	53140	33270	35984	53913	40147	63691	75743	87148	79837	39765	72074	130871	89409	103659	110563
sp|Q08211|DHX9_HUMAN	4742850	2487530	3118915	479683	644078	700429	964497	949209	1834948	1295396	1514949	1514446	1148477	1571833	2461220	1700401	1897176	2316839
sp|Q08257|QOR_HUMAN	1082215	830082	334461	108018	78755	119753	167119	169692	293761	186404	255129	263577	216952	323362	640639	460608	599499	724893
sp|Q08345|DDR1_HUMAN	203633	142591	137941	125194	98343	146041	233812	196059	373514	161146	430695	264906	102256	91782	255042	66778	147289	271270
sp|Q08357|S20A2_HUMAN	22008	11363	9048	6	2450	3829	18330	2541	6	11524	886	6	12482	4266	20043	14842	8139	31280
sp|Q08378|GOGA3_HUMAN	115390	119925	60653	38096	116452	81895	67607	53202	107269	115100	112388	131915	198371	212928	196002	191607	183382	267184
sp|Q08379|GOGA2_HUMAN	341605	280821	184513	171655	87973	78284	49341	68998	125469	117335	91773	95957	41606	85379	163405	142454	163157	134087
sp|Q08380|LG3BP_HUMAN	1832102	2629741	1019722	1623491	1116208	1351576	27975481	32076645	108816619	101932920	90949498	133012971	668909644	493117583	268188443	507507129	329296770	551458892
sp|Q08431|MFGM_HUMAN	860721	727910	447921	262006	295772	285080	920220	969694	1542057	1092812	1448312	1351466	16224558	14314804	10284986	9791750	14138178	17674127
sp|Q08722|CD47_HUMAN	209199	255654	173350	94191	47074	79156	732003	570477	1166082	867126	1647815	1012025	975731	773490	991449	673670	666664	711013
sp|Q08752|PPID_HUMAN	137021	264566	345402	735193	20566	446584	62733	32247	150285	151128	92771	111175	41739	218070	357503	55825	49690	63058
sp|Q08945|SSRP1_HUMAN	1192093	1058860	705584	261495	211753	308612	201186	171980	384517	275922	371407	316368	180087	289763	521657	315815	430067	472280
sp|Q08AM6|VAC14_HUMAN	58222	56454	45714	16065	32205	18627	19808	23133	62136	43768	49439	45457	59953	67840	107101	94579	54542	53971
sp|Q08J23|NSUN2_HUMAN	830072	561818	489694	237245	446126	153500	175489	142977	437019	219878	337886	219746	183570	176840	337924	230262	206954	261550
sp|Q09028|RBBP4_HUMAN	17816	15796	6813	1365	1333	1202	5593	3058	5782	3608	5892	3705	748	2597	8875	3598	1252	5407
sp|Q09161|NCBP1_HUMAN	348307	115013	122190	48910	38011	34428	107325	142338	172156	120646	137716	157928	39083	76735	102525	55803	182705	106995
sp|Q09328|MGT5A_HUMAN	1808	2451	6457	2905	1293	3987	1525	6109	9602	3527	6271	8668	3764	1078	11086	5318	9826	21230
sp|Q09666|AHNK_HUMAN	3640633	3003387	2426522	3176487	2298414	2331362	1919264	1741329	2391122	1703852	2711809	2261260	4554000	4879791	5699334	3781419	4668395	4744763
sp|Q0VDF9|HSP7E_HUMAN	209618	205731	44325	47108	37842	28147	47431	101029	158195	98067	165087	68136	181909	175805	201930	171838	195397	227761
sp|Q0VDG4|SCRN3_HUMAN	29014	26779	2878	12722	3636	22939	84347	61534	81312	45955	66766	73312	84941	1730	18894	52925	1671	36796
sp|Q10469|MGAT2_HUMAN	13065	8596	8616	4835	4365	8309	48324	35861	16125	8639	22925	41418	14560	9811	19060	4721	18630	19929
sp|Q10471|GALT2_HUMAN	36900	33765	37257	13594	13082	4530	5609	10748	2355	14949	9930	15939	22835	27442	51175	20293	44896	30622
sp|Q10472|GALT1_HUMAN	21278	14057	21082	6851	9474	14695	7764	4026	15008	7693	12653	32231	13129	40265	50930	39874	37179	45243
sp|Q10567|AP1B1_HUMAN	282838	413243	199889	80836	77735	95686	167376	219818	374886	238324	274540	309636	87507	173083	248595	183588	207955	325663
sp|Q10570|CPSF1_HUMAN	490599	383593	357949	289132	80993	201278	191622	152333	234255	148096	243797	208101	233385	187956	308962	247952	326740	339574
sp|Q10589|BST2_HUMAN	61691	186738	24919	20228	52305	32882	262699	275935	682763	572446	1030805	776536	417364	378286	554057	473287	576767	638113
sp|Q10713|MPPA_HUMAN	45473	30643	27040	14790	12110	19292	22804	25036	55173	41397	41563	34709	35410	61114	93442	46004	84283	106576
sp|Q11201|SIA4A_HUMAN	437166	248907	130242	128581	68433	65402	126472	65403	285621	248835	128137	97562	282521	511012	814534	536481	508857	829948
sp|Q12765|SCRN1_HUMAN	521729	546133	266626	117266	195535	121297	173507	251794	271707	246337	331543	287107	153849	264351	389248	312426	326594	422739
sp|Q12767|TMM94_HUMAN	26179	27987	12618	3385	16833	3205	9848	13739	12035	6438	14673	6003	7191	38385	55026	46101	41344	46369
sp|Q12768|WASC5_HUMAN	137242	195174	79697	61360	30774	33453	94548	87639	107959	100771	119059	111739	90562	150224	270549	176803	124554	191419
sp|Q12789|TF3C1_HUMAN	89210	63132	54640	10241	16920	17633	6511	28802	51023	44715	38403	47203	32236	32807	72438	50630	35410	48139
sp|Q12792|TWF1_HUMAN	196290	169922	146090	36231	103594	81114	158870	93704	143729	181418	193318	158144	64050	120303	180253	180985	182342	180763
sp|Q12797|ASPH_HUMAN	165136	170849	77290	62763	52548	59647	37018	46923	162288	604832	746912	117761	4463277	3370595	210487	3849697	109622	177757
sp|Q12846|STX4_HUMAN	401087	357657	200241	142924	141894	128171	272171	307511	471504	336452	558347	410557	240962	233892	400585	258990	285567	304625
sp|Q12860|CNTN1_HUMAN	33071	27658	2361	6	22708	6	2249	2892	1956	2398	5081	4305	5894	4318	1992	3350	4382	5618
sp|Q12874|SF3A3_HUMAN	261413	233460	96049	51069	53630	71621	209571	65104	99709	73402	81738	93587	62099	40098	93249	84023	101720	128116
sp|Q12882|DPYD_HUMAN	255457	326323	111230	396175	154594	387685	101160	157422	164131	161986	181161	139582	288623	145952	272063	185279	254276	255989
sp|Q12888|TP53B_HUMAN	7844	11098	16735	67077	87309	96478	15646	28637	4996	4142	3857	4779	3218	7900	4790	10169	5799	4412
sp|Q12891|HYAL2_HUMAN	17972	21144	7857	8296	61371	14223	19660	34229	46622	23581	51200	30318	21177	33559	37610	12747	17267	36943
sp|Q12904|AIMP1_HUMAN	592376	511767	361774	79787	113132	122090	151041	183759	417883	310729	294067	366817	107311	196181	377860	233661	287745	309461
sp|Q12906|ILF3_HUMAN	4070962	4624014	2113844	527586	434987	613198	539318	1346604	1482747	1263471	1109569	1567137	520603	660972	1003923	717573	823255	1023443
sp|Q12907|LMAN2_HUMAN	412554	234710	296204	110013	93644	239632	164519	161819	527423	279855	317966	330738	137739	115001	189734	134637	158816	139377
sp|Q12913|PTPRJ_HUMAN	11884	6118	4748	31698	2079	52895	3797	2859	3431	981	4204	5287	9906	6839	8631	5612	6627	10273
sp|Q12933|TRAF2_HUMAN	21998	14859	16915	7573	14346	5817	10235	9855	23067	14782	11926	19365	7266	9735	8302	13656	13604	11759
sp|Q12955|ANK3_HUMAN	185792	178781	87406	52062	91066	65613	95423	66506	163784	119032	175358	151506	328309	270705	289349	282699	242800	380624
sp|Q12965|MYO1E_HUMAN	56273	62803	19793	20170	18409	13644	11197	24456	33427	14995	30863	31622	20637	45641	36030	25472	29256	41712
sp|Q12972|PP1R8_HUMAN	46533	39299	25642	8798	22119	18376	10912	16154	19905	30003	14606	51628	33233	34302	33991	27526	26065	34967
sp|Q12974|TP4A2_HUMAN	28294	36632	20216	13948	14699	11844	14438	27373	26107	26635	39398	28164	27186	31481	36841	16675	33296	36453
sp|Q13011|ECH1_HUMAN	53699	28407	32054	1480	6887	3277	14429	28313	37570	39280	53457	51605	9096	6640	80782	79071	13940	83503
sp|Q13033|STRN3_HUMAN	380999	240157	110676	52176	51007	51254	89014	105940	147332	94392	123600	118272	63435	134322	220347	148476	158399	170049
sp|Q13043|STK4_HUMAN	70249	49048	36271	13344	9780	16968	15586	13794	17505	5759	37130	27047	10606	29543	15899	24433	14208	20540
sp|Q13045|FLII_HUMAN	699704	589429	424908	184090	161204	228359	209254	201589	387277	328724	306765	373773	442608	412682	513502	530380	399678	629749
sp|Q13057|COASY_HUMAN	271981	186074	134937	18014	65918	82487	110397	124074	139990	129824	135725	181564	98005	151538	254924	164408	196394	209875
sp|Q13085|ACACA_HUMAN	2951381	2068075	2110537	483864	661269	416313	557090	385360	626340	520155	669650	848715	582726	658134	1205195	927528	1068943	1014919
sp|Q13107|UBP4_HUMAN	20251	3113	15278	7999	19580	12717	6081	6825	1747	2178	1239	15134	6582	9440	3138	3386	9033	1812
sp|Q13112|CAF1B_HUMAN	34822	28591	20873	5345	5693	6897	3959	2197	10086	9536	5859	9471	1813	3192	5348	3047	8558	8426
sp|Q13131|AAPK1_HUMAN	270977	184750	157166	95888	60257	99440	104591	93294	176844	136452	187654	226283	103322	140287	263348	149361	167171	229172
sp|Q13151|ROA0_HUMAN	163457	155883	357756	1908316	5277951	2647567	277147	17817	186574	42725	63291	310893	27822	79836	134754	270400	207186	91815
sp|Q13153|PAK1_HUMAN	132652	227160	78725	57772	52258	84219	66230	61546	105638	85135	104200	86888	66604	88906	134440	109288	118652	118183
sp|Q13155|AIMP2_HUMAN	2248468	1636505	933161	180466	48028	206067	1017541	791145	1235907	1008307	451739	371341	102824	1323012	1891300	1505510	1202239	1284420
sp|Q13177|PAK2_HUMAN	288567	404229	197940	88493	61819	70666	105668	108094	202917	146265	199580	180896	127396	184469	290009	194323	216178	241236
sp|Q13185|CBX3_HUMAN	373165	351642	156912	42254	38191	55511	62872	90422	198023	122545	133706	183289	41031	64553	128340	70913	98478	102815
sp|Q13200|PSMD2_HUMAN	1914447	1626856	997636	373759	260474	318077	602307	648152	1338592	1370631	937129	1399615	1599013	1460706	2078302	1768747	1724069	1533989
sp|Q13217|DNJC3_HUMAN	155391	144414	96850	37748	108580	48335	87412	72931	131593	104667	128143	97296	94594	177683	174057	158082	131429	174792
sp|Q13219|PAPP1_HUMAN	7547	23084	10749	21259	9450	57983	4390	6226	15901	8592	7160	10847	9832	18733	19769	19045	26686	20034
sp|Q13228|SBP1_HUMAN	1329499	1268211	575999	206180	342546	224088	752187	778394	1303253	720754	1083497	971257	281729	588797	451556	321866	436176	441335
sp|Q13242|SRSF9_HUMAN	1624	4442	7095	1471	803	1076	3235	3580	887	1928	6228	1003	3312	7061	10683	2209	10302	9700
sp|Q13263|TIF1B_HUMAN	5817620	5197265	2993397	418094	325934	480703	785049	893990	2655912	1992403	1741922	2117535	400953	582496	1389494	677671	909930	929217
sp|Q13283|G3BP1_HUMAN	633165	631905	389562	108886	127832	76933	154546	155880	288030	279439	224744	245471	165149	196637	566956	316104	314641	281314
sp|Q13308|PTK7_HUMAN	518625	405975	260893	390607	220124	217987	326781	346896	483030	443733	657732	550872	666563	604740	811815	658840	955697	1175046
sp|Q13332|PTPRS_HUMAN	179810	202309	99745	118542	97147	102684	149052	96251	244398	164929	242677	211810	41976	50916	137416	99770	102543	108290
sp|Q13347|EIF3I_HUMAN	998000	917260	618125	186122	107144	155013	354494	325140	586147	419677	494831	538754	292173	441462	907107	626502	754622	900723
sp|Q13363|CTBP1_HUMAN	257605	142672	68305	46210	26237	31199	55810	85075	140710	85509	66254	75788	51542	66723	106781	80592	123435	128818
sp|Q13371|PHLP_HUMAN	44314	49503	76174	14528	88566	89701	19768	20897	37464	26792	35801	26281	47277	47229	78393	52949	69361	64431
sp|Q13409|DC1I2_HUMAN	220521	169512	116026	53881	40456	53687	63530	71930	133948	78853	104262	103809	219464	138511	246451	223651	219047	280480
sp|Q13416|ORC2_HUMAN	11916	10333	7655	1878	1524	1263	6	540	6489	877	3604	3741	1642	2422	6199	832	539	5432
sp|Q13421|MSLN_HUMAN	3667	6720	1221	1645	1849	1746	894	2030	4378	1990	4576	1632	6	6	7231	6	3487	11292
sp|Q13425|SNTB2_HUMAN	142357	168783	111528	150759	85280	109147	90169	87316	150943	141195	154208	127072	182192	115732	179321	195626	205835	255202
sp|Q13433|S39A6_HUMAN	160909	90425	29766	62377	67795	30162	97266	116448	194201	148954	201049	208766	103922	169578	184902	122711	133521	117862
sp|Q13443|ADAM9_HUMAN	239605	204397	115573	60532	140945	60243	131191	152765	229677	172116	246837	391934	171416	180322	298022	184442	228219	295524
sp|Q13444|ADA15_HUMAN	122609	125390	79001	44563	37357	32529	141911	155197	180956	110982	163704	167816	82514	149544	182143	156617	162891	213177
sp|Q13445|TMED1_HUMAN	3135	5191	4063	6	2298	2045	1432	2468	4970	6058	2293	1426	891	6989	5362	2846	4509	6340
sp|Q13451|FKBP5_HUMAN	131715	44457	70015	17887	16869	21897	43376	63098	50867	77708	60161	50776	30357	55775	67324	68415	44269	75481
sp|Q13464|ROCK1_HUMAN	665649	303835	230697	92359	87003	99836	101830	102308	182825	150522	189143	151100	178283	130988	180129	216885	237634	327646
sp|Q13470|TNK1_HUMAN	31826	3566	17541	1543	8486	5854	4292	9269	14115	4194	5484	9215	0	2203	4553	7284	11560	24825
sp|Q13492|PICAL_HUMAN	129240	63878	64982	21048	25692	15607	41725	27156	58102	40866	32323	37716	49118	40792	104785	32854	48164	69473
sp|Q13496|MTM1_HUMAN	65857	200373	305986	561811	233995	408236	92076	67784	68804	146566	115468	56274	38466	37624	106041	76192	199337	228452
sp|Q13501|SQSTM_HUMAN	22972	61078	10406	14794	19951	14237	20322	28448	28525	13524	20289	17226	23216	33551	70382	41760	41283	83405
sp|Q13505|MTX1_HUMAN	1918	748	1068	330	3875	4273	1774	1142	3714	1944	2072	2254	2929	1277	3832	2546	2369	2217
sp|Q13509|TBB3_HUMAN	403320	265191	245267	51704	44002	47768	55027	46989	120441	100084	69356	69933	80038	107235	204878	134045	146162	201328
sp|Q13530|SERC3_HUMAN	18908	20077	14022	5303	2494	1921	11283	9128	14413	19527	24734	14174	13509	15999	27466	19524	17031	24676
sp|Q13546|RIPK1_HUMAN	148910	136013	19718	20643	15253	14893	45274	50236	87433	63679	59389	67572	69308	88359	213287	134670	105514	129305
sp|Q13547|HDAC1_HUMAN	880473	686576	471240	86532	100377	126449	166825	179773	336168	269210	280600	323287	150450	158908	309835	214398	237878	310176
sp|Q13561|DCTN2_HUMAN	38500	59275	23824	46198	27544	20200	28127	52366	81160	35541	57110	56877	56983	46319	32240	78761	31735	80829
sp|Q13564|ULA1_HUMAN	365219	333204	147388	79172	70345	64693	84732	74108	132594	108485	116304	127482	125319	109156	247277	191484	189402	253053
sp|Q13596|SNX1_HUMAN	440530	342380	175743	65015	85379	49010	208193	216023	296367	231919	333427	288032	168782	299453	362865	232630	260565	341229
sp|Q13618|CUL3_HUMAN	248414	206749	99556	54800	79515	79020	111043	127497	196541	96579	167792	169718	112975	153365	211752	207432	156324	224053
sp|Q13619|CUL4A_HUMAN	20178	14367	6840	2274	7452	2347	1838	3007	5557	3422	42694	5489	12434	5717	8144	10191	5580	19195
sp|Q13630|FCL_HUMAN	489930	412789	223490	53617	57610	56213	123806	139038	248129	177468	201081	239913	98300	163060	251176	210035	220828	281191
sp|Q13636|RAB31_HUMAN	348357	420623	309440	265817	164292	205325	274987	171516	306043	180903	370098	305298	246311	222811	212144	220793	312495	251389
sp|Q13637|RAB32_HUMAN	13386	10199	5031	10867	2335	20491	6	94826	93010	4005	9307	12666	5923	8193	25437	27744	14472	15122
sp|Q13641|TPBG_HUMAN	266133	355252	294161	377662	256546	216909	3114986	2544786	2964644	1859042	3718714	2852881	744659	789714	1332078	988647	1138295	1153967
sp|Q13670|PM2PB_HUMAN	3108	1618	2394	8249	754	1121	42193	6	6	25399	36070	6	1572	1884	4982	1267	1479	7290
sp|Q13740|CD166_HUMAN	31931	42279	18987	20284	7822	20560	48614	40043	50255	43124	60152	56438	23776	25937	57597	47502	40200	46714
sp|Q13751|LAMB3_HUMAN	484874	748253	445518	360609	200212	312347	271063	298304	535194	372380	427738	544994	763592	1194518	1826816	1279676	1001192	1105184
sp|Q13753|LAMC2_HUMAN	431746	310985	204587	86524	177879	125681	199457	194425	246162	228518	277790	240583	192561	337902	637296	460140	370596	427826
sp|Q13769|THOC5_HUMAN	65510	61682	52073	58787	31373	50199	14200	30939	29104	134748	34271	27077	44956	35073	131804	56320	58719	101084
sp|Q13813|SPTN1_HUMAN	6337	4776	4855	1416	10206	3623	2075	2566	2600	6	1759	3912	1325	1949	3244	2467	5554	6
sp|Q13835|PKP1_HUMAN	6445	2841	1510	1785	2763	687	706	354	993	4004	1159	1190	874	2480	1453	1427	3010	2433
sp|Q13868|EXOS2_HUMAN	303164	296623	135069	140497	71582	38861	67976	103655	105235	134524	87080	108005	135219	184834	149280	98009	183745	140501
sp|Q13885|TBB2A_HUMAN	449848	376704	221737	61095	81295	63836	46592	54340	123719	68881	68643	97625	146766	242697	425679	299945	276419	339430
sp|Q13895|BYST_HUMAN	44811	66879	45184	7460	10062	20517	13902	26203	50025	31964	14968	32659	34301	36295	79688	53525	72875	75541
sp|Q13907|IDI1_HUMAN	446507	303340	210884	112216	147646	40936	110739	135533	231009	239909	160453	207905	126990	148325	336211	201833	259327	310015
sp|Q14008|CKAP5_HUMAN	496417	324863	249969	99513	98171	148434	131237	193853	262652	207570	183266	236495	167936	253947	438643	269966	258425	390128
sp|Q14019|COTL1_HUMAN	20755	24877	79173	7032	30005	66704	31381	8234	41135	23321	17347	27059	1510	22040	35880	12351	34493	3686
sp|Q14103|HNRPD_HUMAN	128787	80889	32060	3822	3523	3861	10015	9083	30555	14977	19021	20207	13393	23649	43142	24224	24370	40625
sp|Q14118|DAG1_HUMAN	166303	167124	88734	67118	65704	41658	96802	123995	162502	173157	110456	185879	118321	116626	322697	223653	183591	227527
sp|Q14126|DSG2_HUMAN	604492	601743	449122	526573	428361	544169	276848	292420	490959	342391	395675	378685	679167	508806	828643	634468	748499	660603
sp|Q14139|UBE4A_HUMAN	236145	172400	161757	89930	98796	128735	210961	185062	149333	121103	231006	308762	119577	132157	124295	156447	187236	112332
sp|Q14145|KEAP1_HUMAN	67952	34574	27765	11513	13210	23083	74234	58780	103488	79945	145503	80703	42433	128779	197406	143332	151135	62847
sp|Q14151|SAFB2_HUMAN	27288	41620	29471	14649	28819	15806	35486	23590	41207	13412	32007	34933	41065	46454	31827	29889	29387	42728
sp|Q14152|EIF3A_HUMAN	3883775	2300735	1567737	438368	507940	574925	902544	1231801	2218730	1601852	1708417	1741522	1080334	2364836	3868244	2565334	3085638	2798563
sp|Q14166|TTL12_HUMAN	884737	650579	443489	166317	151516	150424	105325	135248	214151	175685	193260	206875	271138	293510	449097	380434	336536	454049
sp|Q14181|DPOA2_HUMAN	22206	16246	10850	7125	9351	5429	3846	5714	9949	10792	5791	2640	2237	9028	76253	5546	9409	13335
sp|Q14195|DPYL3_HUMAN	472645	341586	204551	83765	116263	155830	116613	139918	174881	97617	168508	190180	135612	183761	232526	257379	262632	317846
sp|Q14204|DYHC1_HUMAN	16891670	11884851	9365442	2137805	2283403	2577930	4306943	4566803	10719450	7466837	6875762	7924063	6045342	8625078	16883724	10563000	13329203	15984069
sp|Q14210|LY6D_HUMAN	15067	24418	18594	6238	14625	7121	3	6	9750	294254	73628	7898	19216	50592	14265	6556	5646	34409
sp|Q14213|IL27B_HUMAN	26145	3747	3041	12623	5381	1956	7221	8842	17440	6521	9147	6658	10331	21542	18027	20645	17155	18828
sp|Q14232|EI2BA_HUMAN	381238	392289	231209	62019	29560	41252	121472	114430	161689	160232	165105	180699	212813	224047	299971	189703	305598	289464
sp|Q14240|IF4A2_HUMAN	1738258	1085072	662633	108776	284126	106120	276460	176298	555976	395626	394844	454610	498676	903342	1667352	1054802	1267242	1640193
sp|Q14247|SRC8_HUMAN	124137	140983	62612	81482	70547	75900	87212	97271	148002	63359	143724	118997	84349	128029	238460	131738	125211	90498
sp|Q14254|FLOT2_HUMAN	24043	9875	10492	2330	18863	6976	13306	14285	17868	9030	7675	9340	19848	22443	35808	29516	30471	29298
sp|Q14258|TRI25_HUMAN	583789	541085	376721	229994	133786	310551	143175	197744	319816	300582	244357	330199	273683	294870	599796	362384	353010	471699
sp|Q14315|FLNC_HUMAN	417790	514632	227354	218760	219388	146462	221910	204863	374414	301039	238625	293726	365240	402935	442125	303683	422383	546456
sp|Q14318|FKBP8_HUMAN	21870	15510	21827	10176	6253	10229	11240	4785	19790	11136	16989	10929	23863	14013	17812	27231	27760	30943
sp|Q14320|FA50A_HUMAN	21366	16702	9524	1748	3483	4380	3631	18428	11372	19070	19769	12833	10800	10284	26695	22789	24498	21401
sp|Q14332|FZD2_HUMAN	12817	8873	6164	3598	7789	3099	1593	4632	7361	6975	7689	5880	5564	10123	17856	9400	6242	11301
sp|Q14344|GNA13_HUMAN	1006250	1007063	751838	1014205	735402	809821	1157250	969765	1692991	1166454	1916259	1462253	774875	702277	958724	708223	641448	715406
sp|Q14353|GAMT_HUMAN	39718	118625	14143	9684	7991	3117	6	25500	31465	6	6	6	724	52813	15533	9141	37308	61206
sp|Q14393|GAS6_HUMAN	82492	66229	57365	24586	21669	17398	47969	31610	74308	28440	52100	38709	51495	63540	51512	71154	65405	118111
sp|Q14435|GALT3_HUMAN	19990	1663	6673	1013	5149	3967	20915	1778	41254	26348	2424	3726	38588	6	86105	60317	60464	3108
sp|Q14451|GRB7_HUMAN	158351	111998	76485	52683	119491	63905	118210	37407	63323	46854	52332	46407	21064	43945	51675	66126	81507	101652
sp|Q14498|RBM39_HUMAN	175842	382258	238402	44753	54210	38343	133302	135944	193112	138958	180807	185119	62132	136087	274838	170339	214677	219665
sp|Q14512|FGFP1_HUMAN	5838	9053	6629	2955	9085	6435	9455	10114	1259	2598	3687	5167	4770	6120	3273	5613	8598	10696
sp|Q14558|KPRA_HUMAN	1043	3769	5630	1573	4075	1195	1426	6	4668	3162	875	6	2856	3614	12591	6	8895	4237
sp|Q14563|SEM3A_HUMAN	107141	68908	76435	36498	17963	26965	18590	15955	24570	31675	20618	36477	27596	36955	41631	39497	36380	48671
sp|Q14566|MCM6_HUMAN	747301	739575	424043	86663	188175	85424	112285	146865	322275	217320	193368	213165	116954	161964	284367	171620	176424	162089
sp|Q14644|RASA3_HUMAN	55152	24694	21367	18118	10113	8855	106072	74872	40102	27201	27436	85475	21509	38349	21679	36026	40197	57182
sp|Q14651|PLSI_HUMAN	312695	227412	70030	52149	111527	67255	130392	105391	58440	97710	90646	206443	44838	75098	258448	103539	102234	89878
sp|Q14657|LAGE3_HUMAN	16797	19303	9075	1058	1161	889	8005	12092	20258	13940	14158	18050	13114	21934	23794	23017	13770	25693
sp|Q14669|TRIPC_HUMAN	49098	35857	29522	11477	20649	18382	14516	19767	39244	20787	16428	44647	35143	27155	81069	52638	58790	40004
sp|Q14677|EPN4_HUMAN	114332	91883	46907	9061	83261	23382	53392	58673	77270	41500	39205	62122	52987	70550	130595	27284	87288	95465
sp|Q14683|SMC1A_HUMAN	759409	578494	388991	271351	167974	350474	146054	163906	297281	178271	231986	269849	206661	198210	301635	235456	259035	227660
sp|Q14694|UBP10_HUMAN	222038	279557	121249	42613	68308	19852	58318	54673	199805	106390	119704	138779	71301	100833	240645	130811	148033	124729
sp|Q14697|GANAB_HUMAN	3300147	2892940	2103599	600706	806690	1090395	1759689	1750183	3941795	2582806	2627758	3353738	1557889	3273226	6089894	3706007	4971628	5448669
sp|Q14699|RFTN1_HUMAN	175525	109078	81017	63733	74284	102370	65016	83378	131915	109179	150160	125875	552526	374133	378954	468759	300884	505911
sp|Q14703|MBTP1_HUMAN	240270	199944	127939	111084	255250	93244	141992	156846	335139	301387	363027	439619	130456	192921	233883	126080	348876	586453
sp|Q14764|MVP_HUMAN	5153255	8197628	4665989	5573105	3479692	4372734	10321630	15406020	25759976	11903847	25124139	23950731	9182313	7894472	17496078	6443017	18002515	20445003
sp|Q14766|LTBP1_HUMAN	217198	187806	115675	27528	185280	83371	96892	87124	117317	149109	171117	138651	237350	298673	451469	405644	388704	570072
sp|Q14789|GOGB1_HUMAN	23473	6362	12356	8625	2403	9152	2599	2292	6611	7058	6931	2397	8658	6859	17566	6575	19343	15049
sp|Q14790|CASP8_HUMAN	16786	8691	7808	7644	13014	8312	3408	4653	4765	5732	2644	7842	17076	12845	19134	21158	15513	29784
sp|Q14847|LASP1_HUMAN	5727203	6560249	2517651	2373981	1224964	1354039	234952	233520	428914	313877	376003	324513	665535	666686	1019338	673059	790719	898531
sp|Q14974|IMB1_HUMAN	3759275	3002690	1498302	434423	587829	446697	961317	1165676	2116724	1535646	1612940	1693198	982324	1633415	3072628	2400099	2375653	3439005
sp|Q14980|NUMA1_HUMAN	31948	31139	19388	5079	4488	5083	6564	12115	21372	15317	13243	18229	6496	8802	23890	11683	14415	17663
sp|Q14997|PSME4_HUMAN	13712	6	10352	9572	7162	3662	3820	6	6477	16132	15107	66974	6	6	12381	10308	14286	6
sp|Q14CX7|NAA25_HUMAN	92560	97983	53309	103948	82534	25743	18252	30023	49054	32450	35513	36014	20251	32154	85420	55198	59359	69429
sp|Q15007|FL2D_HUMAN	75772	94396	53088	10926	38776	17799	26578	3904	59626	38084	6878	13433	2141	92970	194506	135854	27686	16564
sp|Q15008|PSMD6_HUMAN	709647	593682	318240	197014	156047	211347	177135	172194	540416	434490	368387	495732	323286	276667	835057	334783	436486	509791
sp|Q15012|LAP4A_HUMAN	21293	17870	8135	12741	12561	16688	11380	12651	9357	16061	9665	14434	8545	8546	10066	2826	6724	15403
sp|Q15018|ABRX2_HUMAN	79180	78377	25774	17130	15572	16369	37776	59731	56936	50363	46192	71273	44326	53971	87770	54314	59585	95064
sp|Q15019|SEPT2_HUMAN	2213124	1674391	803403	343109	356841	281932	356865	407257	617652	430922	551179	588090	648252	728342	1341913	794002	999706	1197018
sp|Q15020|SART3_HUMAN	10547	71474	4291	7927	15019	12592	3873	81008	75005	56550	61461	77058	5869	16040	13359	3237	28957	26631
sp|Q15021|CND1_HUMAN	68198	73768	32938	13516	29011	11328	28943	158689	51158	44172	20540	32915	37643	27369	74518	32704	85553	57600
sp|Q15029|U5S1_HUMAN	1206780	927534	626464	168108	166658	262472	310656	360177	668753	428109	444503	505476	277824	360990	670845	387154	539647	646196
sp|Q15036|SNX17_HUMAN	55265	47981	29704	10993	24910	19186	37806	36716	34379	22856	63875	28961	28086	28493	66491	31298	16297	38561
sp|Q15042|RB3GP_HUMAN	102248	96734	71680	40650	86265	40858	48043	35870	114581	57418	74634	87042	133709	106269	114385	141526	140193	207463
sp|Q15046|SYK_HUMAN	1560844	1385072	688069	186333	327524	250197	565656	607260	1180653	977871	990344	1116044	321402	466055	887926	643633	820021	839722
sp|Q15056|IF4H_HUMAN	249266	159261	68659	23212	19074	34217	64469	74545	77692	123302	72423	94682	79830	51908	166731	33296	73974	94420
sp|Q15075|EEA1_HUMAN	222537	167687	177167	59138	73854	53420	118837	96227	145914	138376	99449	138060	134043	151290	202400	129527	173456	164210
sp|Q15084|PDIA6_HUMAN	186613	246133	215915	85074	107690	146289	122571	134138	281550	155580	209195	229952	113377	226594	376729	292750	290661	227662
sp|Q15102|PA1B3_HUMAN	698457	646995	319799	172818	106752	131360	280764	283222	677307	345959	545874	415302	316865	526278	846500	549349	641397	671147
sp|Q15118|PDK1_HUMAN	31816	37033	15058	4051	11772	11584	14658	2881	27704	11036	24355	23114	22396	21851	47371	16179	33833	46518
sp|Q15126|PMVK_HUMAN	283003	175991	128319	57668	56772	49360	59587	64486	105949	109990	100431	97164	49490	117289	126421	118925	138416	156859
sp|Q15147|PLCB4_HUMAN	83202	50543	37648	81031	40747	47937	21273	19450	36044	18105	29808	34361	33165	9007	39610	24734	20758	41626
sp|Q15149|PLEC_HUMAN	24159223	17164082	9858893	2476551	3120147	2734704	3787446	4357686	9127844	6121450	6836729	7177388	6260277	10565599	21451927	12989178	17994670	20899886
sp|Q15172|2A5A_HUMAN	7992	25537	18292	6505	6098	4897	43894	31411	28311	30043	30622	38713	28841	19034	29728	49133	32959	53518
sp|Q15181|IPYR_HUMAN	1279309	881916	520324	140595	123740	141215	183363	268461	486148	316399	413168	426136	217071	382109	634350	470941	413717	436216
sp|Q15185|TEBP_HUMAN	25190	9050	11516	4673	4326	6573	30738	22795	48122	25191	32619	33314	9502	17743	28206	18004	18737	35449
sp|Q15198|PGFRL_HUMAN	76893	83801	63400	27056	40023	53665	58032	78774	115427	78308	75866	90862	47232	73033	73317	65362	70719	109148
sp|Q15208|STK38_HUMAN	112765	141564	35738	25685	38988	20985	27534	39728	101513	30604	37343	22241	86834	127338	56913	136286	149064	117249
sp|Q15233|NONO_HUMAN	3821677	2923848	1886584	270345	393420	282872	318587	304061	902773	601982	569555	490474	305959	458852	848203	526472	708060	820207
sp|Q15257|PTPA_HUMAN	927558	892349	415596	148797	134944	145806	268420	343909	582547	361345	438376	488167	169900	313806	351973	370216	282156	453901
sp|Q15262|PTPRK_HUMAN	44422	1905	11663	10755	7314	26705	19325	15677	9744	30385	15496	17816	15217	4042	10395	13972	5403	23913
sp|Q15276|RABE1_HUMAN	5805	4194	4220	237	2410	3113	2309	1205	4838	1463	2727	3549	2566	4270	15552	8810	8674	10823
sp|Q15286|RAB35_HUMAN	37780	53173	42589	20982	17538	41939	53020	35369	69966	31721	62236	39861	45286	45637	61607	49711	48669	33157
sp|Q15291|RBBP5_HUMAN	114920	219826	39931	24360	47738	36537	103883	93813	163742	71143	136588	119783	81936	170817	91384	201528	174458	69426
sp|Q15293|RCN1_HUMAN	18136	36908	8207	10601	34657	10259	4073	20576	8159	4615	32259	31436	480	7547	8099	5789	42559	18773
sp|Q15311|RBP1_HUMAN	17110	69981	38721	13405	44347	23171	29676	35503	12664	23024	37891	40748	37364	3434	27338	13592	43673	6038
sp|Q15365|PCBP1_HUMAN	1245228	1445237	638292	308855	234948	285980	658824	572460	1288150	681224	1035275	974908	394191	501700	893661	581897	713326	791115
sp|Q15366|PCBP2_HUMAN	172896	129124	60116	10056	7534	20487	28465	45631	76081	66297	53761	42807	26655	35550	42967	33174	60257	11774
sp|Q15382|RHEB_HUMAN	95905	87230	49437	20169	18609	15679	28860	21983	40458	25539	57775	35800	59266	66417	79083	68034	70829	87454
sp|Q15386|UBE3C_HUMAN	65511	80594	43004	18520	25343	15716	68285	28064	63475	60819	55508	56352	71254	71315	102659	80063	74417	61908
sp|Q15393|SF3B3_HUMAN	1746124	1586740	817493	220946	247907	253275	472113	490492	783886	678791	909673	932817	341611	454954	801550	620160	786472	916708
sp|Q15397|PUM3_HUMAN	14715	4591	5792	12278	16571	10316	8365	7502	18274	9444	18899	12296	29207	48378	57902	37456	41202	61243
sp|Q15404|RSU1_HUMAN	118988	119261	32109	31854	29596	28746	10064	67299	78593	33042	44343	66051	23814	40826	26519	98188	94903	84931
sp|Q15417|CNN3_HUMAN	27793	20481	8154	1472	2633	8456	10596	8487	10892	23569	5586	7842	38414	48820	43238	59663	52292	96515
sp|Q15424|SAFB1_HUMAN	49519	29365	29775	1755	8355	12016	7080	5780	15660	12258	17293	16668	7397	8351	28877	10675	2405	36683
sp|Q15427|SF3B4_HUMAN	10690	10236	3085	7501	2702	5290	30140	3013	10069	18749	2538	20686	7564	7096	9664	16096	8817	3718
sp|Q15428|SF3A2_HUMAN	232976	198583	176649	29569	121519	68583	65205	68559	132726	91266	123138	98071	83311	94659	127042	81938	108756	121964
sp|Q15435|PP1R7_HUMAN	434207	263360	211867	70230	170982	140126	265763	254517	322056	284404	364295	381503	147405	239632	297935	317159	306285	389546
sp|Q15459|SF3A1_HUMAN	407573	296054	213094	85233	158401	109231	123032	128385	207244	135978	164852	186094	56334	142871	237333	152005	105329	173187
sp|Q15464|SHB_HUMAN	140324	21506	41853	40471	101974	46278	54533	43182	91938	73309	68469	72706	103001	109851	179708	129089	116658	110443
sp|Q15465|SHH_HUMAN	6	6	20671	13914	1902	10471	6	6	10648	6	6	6	6	40774	6	6647	6	4038
sp|Q15477|SKIV2_HUMAN	102202	55289	85238	13312	65468	24988	30653	26568	72692	44541	46735	27908	66027	51598	55849	59143	50408	71247
sp|Q15545|TAF7_HUMAN	1904	2178	1233	414	531	106	1106	1615	1629	1412	1407	5	494	5	349	5	1302	1097
sp|Q15555|MARE2_HUMAN	2453	56398	5974	4749	6149	1658	1559	6816	13172	2622	7457	2366	2934	9466	2853	3205	9416	12179
sp|Q15582|BGH3_HUMAN	567658	548687	315381	218756	192252	159532	302547	304383	419831	233870	358391	379125	3143943	4131596	1913463	1181726	737391	773638
sp|Q15599|NHRF2_HUMAN	45083	87070	64257	42689	17448	31586	74709	56277	106109	70190	108736	85284	130123	122083	137869	121925	124047	136826
sp|Q15628|TRADD_HUMAN	29790	20548	17176	4987	5507	6308	8731	6	12336	11116	10359	9378	12657	20504	30691	14262	11547	47124
sp|Q15637|SF01_HUMAN	46397	20342	18453	9712	42796	7615	16746	16109	36408	26955	35004	26980	5949	4391	28362	4183	14714	7366
sp|Q15642|CIP4_HUMAN	69982	66278	28695	23340	28194	15639	30637	27449	55086	23846	55825	32948	48787	60588	89052	82563	65828	149261
sp|Q15645|PCH2_HUMAN	71354	107397	117839	279899	28206	203929	16619	16344	43173	29321	31545	23748	126373	45252	325379	138513	35777	84934
sp|Q15648|MED1_HUMAN	575841	101354	107241	14488	36836	24982	204895	190203	392686	32610	345152	279541	193663	300670	526083	361225	358987	47899
sp|Q15650|TRIP4_HUMAN	103351	93057	45609	2173	3965	3648	42178	39761	59159	39803	16214	52740	40140	72257	104837	80906	81496	98434
sp|Q15691|MARE1_HUMAN	191778	228729	102652	51297	35616	45228	63821	55744	108151	87692	86379	88612	110599	134267	248483	162990	138458	209614
sp|Q15717|ELAV1_HUMAN	641708	391011	198768	81313	137243	116948	122318	128259	196317	151343	131309	168883	617349	531033	425522	226759	453960	687409
sp|Q15751|HERC1_HUMAN	1525	3117	816	4366	1953	2173	1293	2869	4933	5125	2315	3846	1599	2511	3523	2860	2270	3927
sp|Q15758|AAAT_HUMAN	510831	691939	382371	641340	352769	361668	2536753	2457185	3713304	2777186	5007554	3568990	846745	593455	894452	676143	741727	819237
sp|Q15768|EFNB3_HUMAN	13353	6	21035	8882	8751	4726	0	9475	2583	23098	44296	30842	7028	6	5517	4392	6	3664
sp|Q15785|TOM34_HUMAN	205172	184119	113894	49887	46909	44218	40755	26648	61661	45574	51230	45187	86862	113559	190069	136374	177342	175456
sp|Q15796|SMAD2_HUMAN	41060	25473	17800	7672	4181	6136	5964	6376	23548	7988	14073	12449	7116	8632	15985	5560	11885	5383
sp|Q15797|SMAD1_HUMAN	27869	25409	21252	34208	16965	17192	15378	12341	20593	16920	26101	20221	23947	25370	46441	33987	40367	33620
sp|Q15813|TBCE_HUMAN	6061	40600	6678	2107	3729	6723	4670	6091	1043	7349	10885	9024	3326	241912	21583	21624	5517	40472
sp|Q15814|TBCC_HUMAN	286312	333612	147282	81754	88546	47894	78540	132152	129052	106098	118264	106864	93105	143237	267424	148179	251010	241593
sp|Q15833|STXB2_HUMAN	338618	303268	159916	75503	69278	66016	264666	212564	413297	322520	399129	311878	365879	366274	539338	426344	480629	507611
sp|Q15836|VAMP3_HUMAN	28546	27705	15466	22359	12374	15876	19136	17675	37264	25488	28278	33528	30114	34984	42309	43289	44276	42782
sp|Q15907|RB11B_HUMAN	1630966	1496573	869142	948030	432699	559559	1334593	1070636	1787416	1095784	1791913	1269976	1277690	1582720	1958604	1765956	1673882	1700188
sp|Q16181|SEPT7_HUMAN	12276	1925	5466	7434	3560	4907	1106	7621	1074	3664	4958	3782	2366	5263	18761	1836	2599	1077
sp|Q16186|ADRM1_HUMAN	42501	42277	19541	10998	4506	1485	15405	17069	45789	41201	28440	50687	11573	24443	51763	35243	39275	55615
sp|Q16204|CCDC6_HUMAN	21200	6454	8211	7634	4488	4242	12169	5029	9698	9726	15503	16552	3911	7608	23573	13811	24073	18445
sp|Q16222|UAP1_HUMAN	434015	334460	190386	82532	98442	88990	121709	113552	196600	144883	170961	162323	174723	283637	493743	315786	291404	340439
sp|Q16270|IBP7_HUMAN	17615	19396	16255	5554	5959	7154	8509	9768	14181	7238	13997	14096	14964	18959	28855	15817	20806	30154
sp|Q16394|EXT1_HUMAN	21404	28734	26344	31448	20772	33785	15918	18581	36658	30774	24779	31889	72735	100419	127021	93232	111260	153009
sp|Q16401|PSMD5_HUMAN	4125021	3082621	1674247	357610	315723	353778	717192	896981	1415546	997056	1192627	1358036	606062	1020125	1659646	914592	1283269	1397275
sp|Q16512|PKN1_HUMAN	124100	86060	98115	20512	24356	27385	43851	45684	95764	60732	52716	74450	48040	73213	124860	101245	81324	102407
sp|Q16513|PKN2_HUMAN	103720	94620	25791	11308	17637	20579	22518	29436	21898	27071	41263	57807	23578	29364	49670	23124	187255	42818
sp|Q16531|DDB1_HUMAN	3588675	3164987	1652869	419429	357448	435726	957745	946530	1477706	1047254	1232789	1437487	503108	747397	1522732	1119914	1160060	1480226
sp|Q16537|2A5E_HUMAN	63868	42719	19629	14072	15442	8686	24810	22818	57039	33305	64634	53931	7989	21116	41862	28226	11512	33723
sp|Q16543|CDC37_HUMAN	1180045	1087821	494316	315460	202757	230580	239783	282176	512436	337045	429332	461633	283619	484050	871104	716997	674199	946284
sp|Q16610|ECM1_HUMAN	51824	54264	17863	95905	70251	23742	12979	29493	17557	38250	36629	34425	49988	78460	166569	172127	78157	215307
sp|Q16643|DREB_HUMAN	230220	227329	149088	144191	103132	88284	45915	60946	95443	64798	94474	135779	129388	109365	217442	122159	144140	160048
sp|Q16651|PRSS8_HUMAN	23034	31572	24189	43254	35189	41630	129723	211924	177334	173027	207651	106592	36540	56183	27795	51837	23600	40765
sp|Q16658|FSCN1_HUMAN	695557	527765	310547	154426	165059	167775	245758	238422	518731	339820	470488	479438	881788	1425018	2135195	1426056	2159502	2385353
sp|Q16666|IF16_HUMAN	44886	17257	7669	3160	3486	4483	1076	4714	7362	17678	11389	13731	9918	13811	20101	3807	28518	10157
sp|Q16698|DECR_HUMAN	228098	198168	171009	25599	204462	34628	105586	100789	83643	78863	73211	102648	119086	494943	238631	231269	246413	582247
sp|Q16706|MA2A1_HUMAN	17808	8334	6030	4138	2303	2369	10111	4564	21367	8769	2319	3049	0	5883	15305	5097	2373	1818
sp|Q16719|KYNU_HUMAN	155501	114512	77664	21975	33227	44760	62742	57479	116003	86241	162224	83960	85345	103694	149102	136068	127908	87059
sp|Q16739|CEGT_HUMAN	15277	11270	9077	6	6	36939	5039	7745	6	9528	5970	1383	9936	8590	14277	5372	4479	13308
sp|Q16762|THTR_HUMAN	544819	374109	230400	69370	93301	82531	178504	210909	373337	175753	298701	278939	180690	222232	460749	225395	260304	260126
sp|Q16790|CAH9_HUMAN	19008	18682	9369	6773	12969	11760	48954	55050	54936	41544	95329	109327	99156	95494	92081	82144	82101	89799
sp|Q16822|PCKGM_HUMAN	216752	129942	89113	42979	29925	23250	35373	56793	83179	48104	56041	93725	91104	95687	174293	148776	135988	172989
sp|Q24JP5|T132A_HUMAN	6764	7407	7870	4106	3611	6731	16395	11799	14284	16632	25958	18360	11846	18679	30799	25765	17854	24940
sp|Q27J81|INF2_HUMAN	429533	393817	215331	76300	99133	98437	150402	136354	254852	179463	215099	237225	133524	253736	450769	229213	263822	319112
sp|Q29RF7|PDS5A_HUMAN	114744	98375	51495	20953	33269	21798	15479	42301	77757	34872	42762	43211	27799	18478	36688	65302	74585	81658
sp|Q2NL82|TSR1_HUMAN	399298	232827	147454	18732	21857	39312	109079	127589	212887	129929	119131	165911	110127	179427	302876	231686	280916	343067
sp|Q2TAL8|QRIC1_HUMAN	43004	12445	7264	1456	2729	7400	37379	11864	92007	2946	96599	95529	60888	6971	102096	3	6	15174
sp|Q2TAY7|SMU1_HUMAN	497922	428947	206708	134256	156564	115252	136763	104365	183117	113115	145292	199611	278287	472051	292555	288483	286341	343874
sp|Q32MZ4|LRRF1_HUMAN	95138	43006	47101	17167	39771	19870	27704	15980	68400	20870	41535	33671	38779	43419	69704	16147	57721	48425
sp|Q32P28|P3H1_HUMAN	93935	71090	53963	15059	202971	83553	44475	43967	77837	61898	49503	68380	216224	286231	354727	407503	365690	391474
sp|Q32P41|TRM5_HUMAN	176548	156597	105247	27532	29960	32825	73092	54115	63104	87827	102766	96555	76985	46123	138885	87136	50027	104675
sp|Q3KQU3|MA7D1_HUMAN	71251	55363	10911	8592	6643	5224	27629	20707	17097	7010	7291	10184	12029	46150	14656	40395	18322	25657
sp|Q3KQV9|UAP1L_HUMAN	132828	121588	89301	96434	57803	69406	26597	23679	63436	33669	42243	39650	45495	60071	79677	62363	40304	54289
sp|Q3LXA3|TKFC_HUMAN	1785101	1397723	642636	285977	206495	253920	509423	542158	1000273	518498	801317	653849	597325	503232	899174	571972	641310	692959
sp|Q3MHD2|LSM12_HUMAN	2303	934	1268	1627	5410	525	935	405	1455	3299	2730	1925	687	908	1624	1113	954	2339
sp|Q3MIR4|CC50B_HUMAN	25769	45305	25722	17950	15962	18457	28930	19028	23076	14655	24950	22670	9799	14463	11951	18161	18996	20007
sp|Q3YEC7|RABL6_HUMAN	452864	431903	269313	105691	84542	95159	122815	209630	310295	202438	203313	289130	94157	97292	237076	162256	121134	153454
sp|Q4G0F5|VP26B_HUMAN	26782	27005	20190	10520	9930	7545	10209	16162	17401	17559	27525	28433	18244	23161	34439	31770	31859	2390
sp|Q4G148|GXLT1_HUMAN	4	4	4	4	4	1511	311	749	4	4	4	1887	1744	3196	6162	4	3766	6961
sp|Q4KMP7|TB10B_HUMAN	79872	97696	110943	76135	42340	77974	87283	74246	164207	124147	149966	112599	70895	87716	147411	89595	139254	132990
sp|Q4KMQ2|ANO6_HUMAN	133103	65259	160856	52330	90817	222788	73588	60380	78807	55989	61561	54594	67408	45771	60959	158500	205111	154609
sp|Q4ZG55|GREB1_HUMAN	56007	23084	24250	15156	9700	10263	30586	25089	42614	45159	45721	38669	20587	23594	63958	30258	34413	50292
sp|Q52LJ0|FA98B_HUMAN	368227	514668	267337	86198	104721	83204	226785	215625	356585	223743	347832	303354	225028	310552	533947	305381	339433	414412
sp|Q53EL6|PDCD4_HUMAN	195111	12309	13567	18441	22086	20806	80860	835	113408	75210	86538	91207	112018	129738	185181	124450	3790	4426
sp|Q53EZ4|CEP55_HUMAN	85310	58269	80122	28705	32488	21183	40475	49177	67035	39970	64749	91942	64299	51604	86786	88439	53255	71338
sp|Q53FA7|QORX_HUMAN	4	1042	4	4	4	4	4	1993	4	4	4	4	4	4	4	4	4	4
sp|Q53GA4|PHLA2_HUMAN	77434	70626	74156	35335	68606	48854	58929	49196	98399	56410	70262	67300	62378	47595	96989	73982	64817	66076
sp|Q53GL0|PKHO1_HUMAN	1852	2100	2282	2656	1704	1525	2526	1939	3513	1399	9634	7487	4795	4436	4750	6775	5490	6731
sp|Q53H82|LACB2_HUMAN	5781	6765	16422	2713	11325	3576	6303	3529	24604	7951	9138	5709	11767	23459	9202	13646	16653	13376
sp|Q53HV7|SMUG1_HUMAN	10791	9970	33729	7703	8492	7362	15457	12849	31519	17312	25822	26176	9256	9754	5980	10064	36376	25626
sp|Q53LP3|SWAHC_HUMAN	457	615	6	383	4123	854	6	127	700	153	350	449	1508	270	949	302	377	184
sp|Q53RD9|FBLN7_HUMAN	11840	37454	26606	10472	9582	5802	7519	3859	28755	21403	11312	28407	121032	49726	84005	62644	39353	40939
sp|Q53TN4|CYBR1_HUMAN	11863	8021	7218	5809	7564	6352	6190	6226	10060	2044	5762	6062	126922	97496	110204	82075	117322	86344
sp|Q5D862|FILA2_HUMAN	47821	35244	43520	91650	146249	86476	43865	35289	22608	30433	25094	29872	43525	25950	30064	29536	23863	24203
sp|Q5FWE3|PRRT3_HUMAN	5875	4029	3739	5082	3509	1202	9229	2051	11434	29876	19384	9086	3005	27628	20828	38391	29096	41372
sp|Q5FYB0|ARSJ_HUMAN	6433	28738	3786	5859	2069	1817	2432	7843	12590	2344	11440	15297	7871	12889	14132	8536	14277	17115
sp|Q5GLZ8|HERC4_HUMAN	80046	67050	51376	32767	68045	26407	36003	43665	54144	44715	52289	52606	67269	73049	90345	51648	66864	113469
sp|Q5HYI8|RABL3_HUMAN	62380	71731	25374	21846	15050	16177	37204	43646	70045	54222	58527	54261	28383	31182	51013	34158	35572	43536
sp|Q5JRX3|PREP_HUMAN	417315	276595	336165	630617	28002	19867	301999	337044	188188	301768	137991	322012	302762	183219	298845	290769	245891	302812
sp|Q5JTH9|RRP12_HUMAN	2685	852	4	607	968	493	4	746	981	4	4	376	4	717	1584	258	4	4
sp|Q5JU69|TOR2A_HUMAN	18621	13409	4951	6	6328	4486	10659	8621	26081	16498	16230	21867	3986	14733	15612	11463	11190	18655
sp|Q5JVF3|PCID2_HUMAN	54658	57481	53428	10998	10786	10734	17534	15346	34862	8046	29105	35041	24040	22488	40657	23733	31825	30194
sp|Q5JWF2|GNAS1_HUMAN	2406	4650	987	862	4341	1164	525	1985	1834	3470	1327	1986	3354	1503	1566	6137	3986	3020
sp|Q5K651|SAMD9_HUMAN	22486	9523	11598	17028	11427	13308	7663	11034	10154	5098	12194	9511	2517	7062	18262	7854	12717	22134
sp|Q5MY95|ENTP8_HUMAN	19038	15636	28101	15685	18504	35014	1497	1891	9041	5310	5912	4518	27225	14860	22533	19133	18114	13124
sp|Q5R3I4|TTC38_HUMAN	213061	158313	88284	39959	47164	42957	46359	64283	69698	42197	89657	60249	119807	202326	301138	222037	285496	359962
sp|Q5RKV6|EXOS6_HUMAN	208726	157177	108789	20465	34686	25181	46008	51899	101735	52343	77964	80912	42714	70991	67044	42142	125147	92557
sp|Q5SRE5|NU188_HUMAN	26809	3069	2021	4175	10105	10805	50669	33709	49889	39859	87391	59722	13100	11500	8960	5854	7514	7763
sp|Q5SSJ5|HP1B3_HUMAN	367267	322680	228481	137457	111541	144870	117747	125690	184797	169237	149421	188860	331123	232829	360242	194122	335247	288489
sp|Q5SZD4|GLYL3_HUMAN	38657	8641	510	12740	1804	1035	5114	7610	1945	5584	6318	8136	5092	5	10908	4999	6529	2389
sp|Q5SZK8|FREM2_HUMAN	184241	168207	88155	28700	52992	38324	90190	107092	103220	125086	147049	146854	53828	87416	150946	91806	134844	118054
sp|Q5T0W9|FA83B_HUMAN	3812	7522	6036	3326	6	4381	12163	6764	9887	8528	7361	6671	5675	8311	9042	1209	4126	5268
sp|Q5T0Z8|CF132_HUMAN	30031	11445	8640	9994	13935	10821	4528	4925	10458	11978	24685	8431	2677	6	22824	4001	7632	12211
sp|Q5T1M5|FKB15_HUMAN	72715	78714	42350	32482	24346	13739	51738	67075	82280	93837	70982	70463	129339	98316	87247	107058	90173	131200
sp|Q5T2T1|MPP7_HUMAN	145033	162652	113899	101900	147445	85808	102723	124940	161150	130760	185830	162896	83554	66546	149594	101085	89849	168557
sp|Q5T447|HECD3_HUMAN	240774	199766	188646	179885	61226	119907	69764	71297	153713	147758	118688	147278	145753	79372	168398	92790	153981	153941
sp|Q5T4S7|UBR4_HUMAN	1444637	1330616	789787	359030	416866	327108	693224	760353	1611450	1261392	1066415	1490729	1150335	1359622	2057225	1611710	1641469	2313403
sp|Q5T6V5|QSPP_HUMAN	275475	257478	99035	75798	65762	63434	78723	161031	252717	100523	139482	202033	111351	229074	331510	252028	302489	390691
sp|Q5T749|KPRP_HUMAN	32108	33256	17944	44550	162616	60704	16633	12568	7816	12622	18522	11041	14539	7427	10950	12977	31013	14440
sp|Q5T8I3|F102B_HUMAN	8091	60204	49394	2413	22203	14888	11332	9230	40175	36186	29150	89427	25807	14617	6641	20204	10222	18766
sp|Q5T9C2|F102A_HUMAN	4356	2459	2173	4542	1996	482	4078	3458	4365	2380	5387	5493	1144	609	1251	1222	1537	1266
sp|Q5TAQ9|DCAF8_HUMAN	41021	16180	18540	10159	15908	6235	11268	3054	5936	3159	16482	5364	6637	15179	17718	14407	10257	24852
sp|Q5TC63|GRTP1_HUMAN	17661	16909	7171	2760	2185	3886	8521	10609	9998	8433	11579	17611	5270	3215	24682	16207	7880	13640
sp|Q5TCQ9|MAGI3_HUMAN	2047	3657	1713	6	6	516	1507	6	2252	6	6	1412	651	720	1215	886	1012	1519
sp|Q5TDH0|DDI2_HUMAN	138764	98441	61319	18490	20811	22266	29258	44523	86006	63214	90869	45789	35500	47007	88036	51992	71271	57303
sp|Q5TFE4|NT5D1_HUMAN	261447	260278	125568	97445	115045	91755	118373	130979	146438	146263	152986	184631	74342	118886	184430	180665	293733	146467
sp|Q5TH69|BIG3_HUMAN	47395	39917	18690	2593	6194	10581	10287	13689	26119	17920	19007	23508	1716	4784	8676	3323	3910	2666
sp|Q5VIR6|VPS53_HUMAN	110839	150761	163285	388661	103879	275828	19359	13532	95468	72859	77439	54436	108917	68800	92033	67228	72983	88054
sp|Q5VSL9|STRP1_HUMAN	65924	18331	9295	633	8061	49382	28584	35866	17949	26919	14823	13469	20123	9506	16767	12690	37857	16435
sp|Q5VT52|RPRD2_HUMAN	9696	22318	10080	11588	11211	10993	22615	20423	21905	19736	25799	22582	26522	26354	15185	14275	20584	14674
sp|Q5VTE0|EF1A3_HUMAN	655009	438166	185768	24001	56980	47426	118651	7184	206948	145447	166206	176654	276131	364427	120543	511502	580369	608909
sp|Q5VTR2|BRE1A_HUMAN	56428	48099	31084	7467	9325	18685	16562	7258	12940	15349	10399	20333	18905	19030	34128	25769	44532	31291
sp|Q5VUB5|F1711_HUMAN	30683	31146	26863	62305	17064	50743	14871	11207	27952	25061	17445	11528	24633	29042	55116	35762	43053	32595
sp|Q5VV41|ARHGG_HUMAN	267376	258236	133527	38591	36532	54254	88734	96175	233575	147012	185604	177577	69748	45599	47903	85878	146533	131059
sp|Q5VW32|BROX_HUMAN	305366	270716	129319	108930	75738	98351	165731	128030	164167	150560	194527	189506	95209	164148	184363	169080	151104	202162
sp|Q5VWZ2|LYPL1_HUMAN	294127	197433	86585	27056	68811	50460	88542	58852	137396	112442	118712	124207	92568	171839	310042	170891	233784	332529
sp|Q5VZ89|DEN4C_HUMAN	9407	7224	3681	3823	4076	3326	11392	3339	8524	6948	11185	10974	35182	23037	17994	26768	13351	26302
sp|Q5VZK9|CARL1_HUMAN	139864	140607	82946	38852	48087	53436	74498	47705	78147	63573	114741	77009	76490	98341	112234	70752	141200	101601
sp|Q5W0U4|BSPRY_HUMAN	83404	98750	167951	85710	29430	8744	63404	49214	90967	93383	117567	104087	79760	47442	167191	78576	68595	66164
sp|Q5W111|SPRY7_HUMAN	71773	75924	47708	17539	19104	22365	16958	22167	35921	32911	28851	50386	57878	36856	93774	27893	59779	74398
sp|Q5XUX1|FBXW9_HUMAN	58437	61973	37749	26641	51940	29662	36434	55229	81115	48532	54769	53889	25324	56767	71442	44386	62386	80234
sp|Q5ZPR3|CD276_HUMAN	5916	375	4464	4414	1576	2713	4082	3979	5857	2119	5087	5099	3543	6041	15994	4077	4763	5150
sp|Q641Q3|METRL_HUMAN	127071	73999	49252	14833	28361	13948	127116	69655	131648	149015	167349	168212	98715	142842	125357	116064	130178	108493
sp|Q658P3|STEA3_HUMAN	168905	153702	83433	27105	43531	22728	36930	41877	77415	41948	87459	48260	59031	83263	112613	139719	88145	121601
sp|Q658Y4|F91A1_HUMAN	12862	13257	6	4138	6	6	6	8122	6	6286	8921	4987	23917	6	6	6	6	6
sp|Q66K14|TBC9B_HUMAN	183028	144910	119775	144359	54065	121959	69571	62763	141163	93799	126465	111872	120350	126352	172327	75622	177404	183880
sp|Q66K74|MAP1S_HUMAN	195970	157972	138422	39450	146961	142322	63749	64420	177831	123113	137293	155851	343564	322183	437204	398275	378393	513515
sp|Q66LE6|2ABD_HUMAN	9400	10670	3534	30128	11428	17073	5666	5968	7502	7373	8710	10177	9737	975	13252	6325	8972	6633
sp|Q68BL7|OLM2A_HUMAN	27278	31285	23497	13473	7882	14029	15866	23250	40493	41518	34026	13338	40412	88390	106618	80053	84050	128400
sp|Q68CQ4|DIEXF_HUMAN	6299	4703	4393	3471	1485	5	5	1797	3809	2576	5	2613	2304	4760	5841	3485	3758	4722
sp|Q68CQ7|GL8D1_HUMAN	67019	37236	28652	17304	35057	14060	11544	16440	55143	11589	28576	20245	37724	25215	54012	49859	32473	42462
sp|Q68CZ2|TENS3_HUMAN	70457	78570	28133	12327	30655	32208	39658	24973	67820	49753	56331	60964	79495	84341	157142	118541	130663	125800
sp|Q68D91|MBLC2_HUMAN	48122	10494	10418	8382	21193	12153	55122	20533	59012	59820	40210	60996	109463	83160	91407	49638	17950	44492
sp|Q68DH5|LMBD2_HUMAN	59407	46263	24544	4081	8624	3703	12536	10282	25118	19991	22047	28829	14762	9464	45672	30052	21412	25605
sp|Q68E01|INT3_HUMAN	74302	46218	28673	44828	44290	11294	26501	21927	44953	39060	41122	45152	54517	85593	84052	41332	60020	56176
sp|Q68EM7|RHG17_HUMAN	49606	35326	25570	15110	13453	10429	30497	15566	25741	20601	31575	21770	18836	27135	47150	22350	21797	30104
sp|Q69YN2|C19L1_HUMAN	36603	27885	5387	8140	31684	8235	16130	11705	23600	19609	22986	15671	23210	8838	34339	27645	23723	35337
sp|Q6BCY4|NB5R2_HUMAN	21638	20873	13914	2699	1784	7906	21942	11955	28645	10462	20847	14726	10176	15810	14099	10308	17130	23108
sp|Q6DD88|ATLA3_HUMAN	35972	18590	25021	2902	3223	5356	7851	3181	3312	9310	8796	7336	3737	6	6048	7333	6262	8952
sp|Q6DKJ4|NXN_HUMAN	13440	7494	5046	7062	5495	8792	2293	5048	5461	7493	6535	6694	15065	17991	30012	14319	18186	13784
sp|Q6DT37|MRCKG_HUMAN	132066	130223	82451	87150	78058	57872	64076	53006	117002	70892	78955	78738	49798	63976	98019	70997	89629	82369
sp|Q6EMK4|VASN_HUMAN	19290	16480	7179	6819	19599	3733	9550	7262	9186	15172	20667	12061	17832	19210	62884	57802	32524	11633
sp|Q6GQQ9|OTU7B_HUMAN	9732	10645	3152	1360	1125	949	5022	5282	2972	4827	7417	9550	4830	3553	7273	4320	6786	12281
sp|Q6IA69|NADE_HUMAN	70850	61087	27508	19359	42027	23953	43563	71558	104046	56694	75636	105143	37338	61605	118029	153110	63769	72443
sp|Q6IA86|ELP2_HUMAN	114505	228167	51749	33016	30655	36408	117223	96533	244154	165507	101706	94180	130686	223278	289935	182247	223960	275907
sp|Q6IAA8|LTOR1_HUMAN	15926	7713	7277	1636	13729	3567	2794	2051	10642	5293	8690	8383	14106	16572	35476	21268	16501	29109
sp|Q6KB66|K2C80_HUMAN	32242	13232	13050	4055	3414	15130	12315	10811	12965	6350	19301	16809	7563	13767	18415	25028	14524	17224
sp|Q6L9W6|B4GN3_HUMAN	21403	37418	22262	14516	16326	12845	25913	82744	34820	29724	89427	34447	208278	114655	237233	9864	100483	17208
sp|Q6NV74|CRCDL_HUMAN	3343	2844	2473	1502	6	5342	2119	2692	4994	4202	411	6	6	6	773	6	2213	431
sp|Q6NZI2|CAVN1_HUMAN	86314	97174	57556	45046	23040	42236	30379	36774	31036	20966	23729	25104	104747	120391	162415	84020	123697	117228
sp|Q6P1N0|C2D1A_HUMAN	245853	254208	169457	145625	127656	80772	233432	185812	284520	176909	315342	229209	124949	161270	222918	116162	162446	180418
sp|Q6P1Q9|MET2B_HUMAN	3422	6355	3821	2825	1801	1948	557	999	5696	6	1750	3752	2763	8533	3512	1738	5027	5814
sp|Q6P2E9|EDC4_HUMAN	72163	82478	49065	36005	89696	24606	26959	36285	71096	63072	101533	69032	40172	44468	55770	58477	68551	93242
sp|Q6P2Q9|PRP8_HUMAN	847326	761241	582339	461537	1197671	556002	544054	378944	623458	557157	548410	551776	333313	407746	679384	487155	431707	411199
sp|Q6P4Q7|CNNM4_HUMAN	54897	65320	65597	14123	47844	68032	22228	11563	27675	9462	25758	23652	43301	28332	62775	45201	58875	61025
sp|Q6P6C2|ALKB5_HUMAN	48998	36619	29437	5094	34623	6270	33172	8836	32998	31282	45117	35043	131442	99206	95169	120957	85902	167617
sp|Q6P996|PDXD1_HUMAN	52402	45941	33414	2401	5334	5068	11582	11030	15050	17323	11169	14697	18232	17399	34191	22992	26655	37350
sp|Q6P9B6|MEAK7_HUMAN	18043	3482	4064	6675	4062	5868	6203	9994	10290	10777	19362	11458	9989	11466	12971	7327	12891	7523
sp|Q6P9B9|INT5_HUMAN	26901	24014	27877	13670	935	16565	5533	1104	18770	9181	6312	6675	1383	1645	5903	12712	3828	9791
sp|Q6PCB0|VWA1_HUMAN	45429	43443	52740	18458	23496	20949	85892	77082	136364	127497	147170	139583	351336	125869	123928	118539	88092	110513
sp|Q6PCE3|PGM2L_HUMAN	370914	257460	173333	35620	58604	41618	54876	104140	134549	61082	59533	45947	52438	140491	193422	152296	179061	125140
sp|Q6PD62|CTR9_HUMAN	100607	68898	44397	21792	33619	21737	29268	35167	28163	31907	33747	23675	43511	54105	82358	87453	40403	109758
sp|Q6PD74|AAGAB_HUMAN	12608	8168	9319	6	6	6	6	6	7318	9464	6	3065	6	12083	20839	7970	15172	6
sp|Q6PGP7|TTC37_HUMAN	51619	36667	24173	13497	4630	6437	8203	8493	31710	24284	18600	18598	41559	13413	18732	9730	19878	18874
sp|Q6PHR2|ULK3_HUMAN	4652	8133	4868	3307	785	1548	3616	2144	4749	2651	3997	1925	732	1598	1271	861	6	6
sp|Q6PJF5|RHDF2_HUMAN	24015	43042	39192	17898	16664	16209	26837	14544	25047	25086	22042	42268	26315	29419	29945	41248	39430	21427
sp|Q6PKG0|LARP1_HUMAN	106020	78265	116289	16978	39808	23261	55088	52445	102788	54324	70987	71483	59275	197898	122568	86817	212258	144701
sp|Q6R327|RICTR_HUMAN	33978	21234	10943	3833	6208	5402	6993	9217	19823	10271	14210	13578	10897	8438	20049	16010	16675	29700
sp|Q6RW13|ATRAP_HUMAN	29675	37046	15747	11545	3746	18224	25065	24828	55883	45129	45184	42746	16724	25706	27146	17262	25003	23278
sp|Q6UVK1|CSPG4_HUMAN	662592	275906	801831	711834	872455	708926	766987	925087	924503	741504	824716	1003930	1129884	445609	1527378	1451159	1504535	1538787
sp|Q6UWE0|LRSM1_HUMAN	253826	233724	105771	81463	123446	58853	99980	113933	175658	136569	152823	107750	205859	114254	246235	207797	227298	878135
sp|Q6UWH4|GAK1B_HUMAN	18103	11332	8643	9018	4018	10300	17658	3003	12140	19692	11288	18249	25673	35502	33613	12076	7558	5638
sp|Q6UWP2|DHR11_HUMAN	71016	36676	26420	14108	69209	57939	16020	22681	20244	26182	30953	27857	50375	27984	58317	58351	44837	70301
sp|Q6UWP8|SBSN_HUMAN	17410	3411	611	6	1226	6	3546	1713	698	2949	3716	1461	1160	6	399	31483	1380	1546
sp|Q6UXG2|ELAP1_HUMAN	403526	418486	268068	144000	99908	138628	350454	287931	482546	258967	428261	354503	160498	244589	329789	230847	232025	325266
sp|Q6UXN9|WDR82_HUMAN	521528	413161	302885	77658	158020	87657	181128	349705	265169	143075	287972	242873	187069	257049	481059	329306	296347	464504
sp|Q6V0I7|FAT4_HUMAN	24711	14977	10868	3031	20274	11739	30743	6837	17925	11373	11280	8538	15685	18819	18582	19671	6997	14741
sp|Q6VMQ6|MCAF1_HUMAN	16772	15426	527	304	27798	26076	26632	21690	18662	18737	27385	32636	19319	17929	1981	4227	1795	19288
sp|Q6VY07|PACS1_HUMAN	176219	178823	159075	323819	42791	266910	79396	66030	111474	86218	94652	108205	69660	81784	117743	97748	141455	142676
sp|Q6XQN6|PNCB_HUMAN	1263465	976674	395055	105303	130685	125280	190862	171308	283611	217148	268343	258776	116755	106556	204263	137197	201249	151575
sp|Q6XZF7|DNMBP_HUMAN	18535	7386	2668	4121	5162	5186	4638	6458	6492	6564	6335	7889	5120	12873	4935	5200	9873	21102
sp|Q6YHK3|CD109_HUMAN	428018	259314	154716	113880	85356	134979	214334	279647	303300	287846	377522	369972	139826	176601	279209	233865	232617	323135
sp|Q6YN16|HSDL2_HUMAN	52275	55160	60138	44473	63604	45000	67266	58343	71962	41401	61514	71401	75249	70544	153236	62741	104685	128170
sp|Q6YP21|KAT3_HUMAN	238120	180478	110662	50211	53019	51437	40117	48540	84919	68221	55804	76557	105671	179792	332718	222663	250771	288131
sp|Q6ZMI0|PPR21_HUMAN	89415	86407	56693	51045	22607	21871	30792	30139	53278	36991	39853	36380	21079	59462	93585	69887	66931	47763
sp|Q6ZMP0|THSD4_HUMAN	139192	172292	76636	41798	91672	66066	152519	123742	214480	159710	354334	228459	155934	198111	203610	190932	516382	342972
sp|Q6ZRI8|RHG36_HUMAN	1914	6500	3002	667	2822	1697	1511	951	7985	452	2435	619	1075	5158	6596	3432	1186	9155
sp|Q6ZRP7|QSOX2_HUMAN	129439	113221	106093	67613	109255	84499	77259	71900	98424	91330	96683	85824	79508	104692	247486	121393	172573	315431
sp|Q6ZUX7|LHPL2_HUMAN	13151	17454	10046	6084	7422	3167	26205	987	30899	21461	39089	6372	25929	2599	37787	26444	33789	31483
sp|Q6ZVK8|NUD18_HUMAN	16538	24232	4784	5070	10862	6	13235	12484	20163	5251	10657	7011	5009	14977	2200	6259	7387	26270
sp|Q6ZVM7|TM1L2_HUMAN	261759	180037	60132	33834	50075	7423	50573	54181	146693	140983	109469	134768	28497	54060	136436	62768	136510	110408
sp|Q709C8|VP13C_HUMAN	50369	32174	21593	4510	6916	6040	11556	15342	9419	16184	34608	16760	5206	32044	11698	13960	16253	14795
sp|Q70CQ2|UBP34_HUMAN	3330	3386	4617	5374	8181	6500	2062	5104	17025	6	6478	8476	2057	2101	7754	1284	3109	3261
sp|Q70J99|UN13D_HUMAN	110816	85971	39535	25193	18418	55457	93633	78955	128745	76688	89066	100331	46002	71695	43896	64132	54789	114482
sp|Q7KYR7|BT2A1_HUMAN	114147	71037	55594	47451	42044	26150	56610	55391	99075	59239	65638	66438	94215	97819	140014	89087	85064	103958
sp|Q7KZ85|SPT6H_HUMAN	270816	206120	182449	138743	143509	143602	145383	122471	205159	151929	122844	152369	82838	143375	186985	113939	208320	175655
sp|Q7KZF4|SND1_HUMAN	2602973	1891184	1190630	395739	262090	307735	907600	689386	1729489	1130212	1355091	1389022	966408	1272867	1639815	1366329	1340284	1312120
sp|Q7L1Q6|BZW1_HUMAN	515397	396999	225179	87562	140835	180422	175341	157208	408578	316767	296255	293899	201936	173735	465791	193950	223221	307450
sp|Q7L1V2|MON1B_HUMAN	31738	50564	41379	16615	35828	18547	10650	17885	30884	27552	14853	35275	134172	95521	57780	75089	18463	94664
sp|Q7L2H7|EIF3M_HUMAN	92911	89146	44781	17271	127948	16169	30789	40267	65054	44657	40831	51235	34411	80834	132253	96055	64391	121129
sp|Q7L2J0|MEPCE_HUMAN	51323	36259	24489	9149	5364	6032	16015	37647	54534	29033	3507	37945	10979	15260	44313	30160	22368	54726
sp|Q7L576|CYFP1_HUMAN	2232151	1727193	1073093	744255	499692	595570	1240596	1151343	1574176	1150415	1649026	1484197	843978	994252	1576668	979043	1303392	1165980
sp|Q7L5D6|GET4_HUMAN	71234	54376	32684	8626	10865	6794	29936	25655	53807	26296	42068	38664	32506	17939	40996	44902	25013	36905
sp|Q7L775|EPMIP_HUMAN	72775	73066	28463	13351	25640	17643	25581	41545	38111	38353	53941	48962	46522	29327	54115	53518	37825	39426
sp|Q7L7X3|TAOK1_HUMAN	163849	139286	91004	83550	172899	78389	113212	91194	134192	124086	137695	119646	176844	189161	220069	239635	211494	231653
sp|Q7LBR1|CHM1B_HUMAN	79558	102568	50446	84246	76468	74286	64936	54709	67521	58490	70138	109076	58006	53291	74324	66117	63623	86839
sp|Q7LFX5|CHSTF_HUMAN	38488	87360	61394	5970	12356	7762	26222	23870	57364	25524	64108	26375	30500	55589	36506	20589	20039	62344
sp|Q7LGC8|CHST3_HUMAN	9516	5110	4953	4138	10109	1952	3166	3431	7566	3589	8784	1046	16431	25504	44949	27499	50519	38731
sp|Q7RTS9|DYM_HUMAN	12571	6	606	6	1783	6	6	6	4442	6	6	6	1510	751	5606	3269	3453	3264
sp|Q7RTV0|PHF5A_HUMAN	47597	84534	35208	3693	10679	9525	25601	23150	32325	20626	34853	36343	3500	18967	20981	21586	22270	14166
sp|Q7Z2K8|GRIN1_HUMAN	16452	12131	7453	8658	13082	8130	3632	3888	6788	4866	4932	5057	16024	9753	10298	18165	19629	14104
sp|Q7Z2Z2|EFL1_HUMAN	190877	184411	198796	247091	126936	195946	53384	44278	133976	94566	121239	115978	156702	155736	139565	164253	136849	183922
sp|Q7Z304|MAMC2_HUMAN	105582	123098	55373	63763	56763	48335	58560	55865	96396	84636	73602	78970	115429	211710	243183	121849	131528	160809
sp|Q7Z3B4|NUP54_HUMAN	256468	221268	109506	59380	49291	45596	134327	107911	21434	119528	187184	143419	128804	180111	294092	186749	169243	214077
sp|Q7Z3C6|ATG9A_HUMAN	22793	13634	5888	1228	3283	1033	5572	2062	10119	4612	9666	25064	5573	11097	14229	21464	9954	21578
sp|Q7Z3K3|POGZ_HUMAN	6845	4945	3627	2469	2441	7591	2365	1589	8909	1727	4188	3575	5588	8302	9344	6604	13740	13792
sp|Q7Z406|MYH14_HUMAN	476208	436885	216463	611351	350407	367507	208331	309248	912818	520217	409984	422626	177087	375622	375738	325177	438733	390030
sp|Q7Z434|MAVS_HUMAN	56077	47748	33969	41514	39684	36793	47192	46015	43346	23396	26623	26762	48739	20273	46938	62362	48075	29757
sp|Q7Z4F1|LRP10_HUMAN	7919	7292	8418	3588	8222	6006	8960	8485	8879	7611	8528	10975	7402	4241	5537	3934	11209	9822
sp|Q7Z5G4|GOGA7_HUMAN	136510	121468	87257	94357	50231	60511	147065	114254	189853	152179	217744	210756	245019	231675	321443	266614	293595	344323
sp|Q7Z699|SPRE1_HUMAN	54418	5831	6982	3419	5197	15150	3800	1416	6621	10028	7426	4126	15019	19224	30028	15474	30102	32333
sp|Q7Z6J0|SH3R1_HUMAN	7444	2072	3621	1182	3087	4291	1801	4377	2135	2996	3180	4328	6	1959	5150	2632	10291	6103
sp|Q7Z6Z7|HUWE1_HUMAN	2283361	2133217	1156886	559313	592328	509084	715169	821697	1582808	1090557	942092	1305780	909848	1088628	1866286	1583991	1478873	2028468
sp|Q7Z7H5|TMED4_HUMAN	103364	62232	77789	33552	22641	52366	21019	39731	98331	64379	49388	53575	17891	40115	50471	33480	53739	25664
sp|Q7Z7M9|GALT5_HUMAN	93809	84850	29015	17674	17872	14344	25311	21585	43660	34256	44938	18253	23252	56548	73247	43173	40475	60373
sp|Q7Z7N9|T179B_HUMAN	20386	17577	11828	4945	14344	8552	14844	14991	47780	28562	23903	24374	41503	29234	43762	27472	20449	49039
sp|Q86SJ2|AMGO2_HUMAN	312745	4074709	113811	100480	95415	61300	1376282	611917	2976466	2988379	2642988	2386296	176252	241903	3987542	2576483	2796084	2893626
sp|Q86SQ4|AGRG6_HUMAN	146974	93694	60386	55147	71887	27858	55846	56090	145053	113095	100370	127023	138509	69470	58198	90063	89723	122780
sp|Q86SR1|GLT10_HUMAN	245556	203223	71959	39715	58363	29448	88160	77531	205983	104510	155964	158550	111414	166006	285994	165237	164417	238576
sp|Q86SU0|ILDR1_HUMAN	31807	20694	37611	2463	3344	5932	24086	15592	27791	28991	22461	26805	34299	51715	19476	15619	23800	69914
sp|Q86SZ2|TPC6B_HUMAN	45482	26135	26302	11046	27166	17832	19638	19586	20734	14109	25046	21643	20154	11549	38873	25946	33115	17996
sp|Q86T03|PP4P1_HUMAN	59028	74036	67054	91197	73706	90557	46672	33755	61776	45886	68208	70613	48748	36616	93034	46725	79961	94473
sp|Q86TB9|PATL1_HUMAN	68099	49827	28159	19112	35508	15382	27418	26302	60381	25691	43239	15610	32908	28778	69559	26847	39062	59311
sp|Q86TI2|DPP9_HUMAN	384598	375840	229680	268300	115244	224619	216668	180440	361894	181098	230399	238760	336080	422722	878820	628450	671838	566932
sp|Q86TV6|TTC7B_HUMAN	1058	11769	9499	1911	3311	1925	2172	4739	12106	4860	6698	6899	1945	3117	9574	7999	6947	8709
sp|Q86U44|MTA70_HUMAN	53551	24750	25448	47341	29309	7163	33553	23809	24108	31537	23549	41141	31782	9618	63715	53075	49081	30001
sp|Q86UA1|PRP39_HUMAN	23624	13874	14708	20531	22960	14819	17393	16128	15004	18044	17497	25335	12594	21897	29240	23567	23995	21284
sp|Q86UD1|OAF_HUMAN	15217	13569	11898	7579	34741	101177	4850	5269	12614	7098	8991	11360	16439	31343	43874	25373	31433	43903
sp|Q86UK0|ABCAC_HUMAN	131839	75192	99850	58657	60846	63541	141509	54760	148626	145005	138616	142678	26837	34595	69667	46612	62339	80136
sp|Q86UP2|KTN1_HUMAN	28112	27060	17196	11048	40922	15168	7859	6970	18575	29445	19334	49175	26594	45051	61012	52214	33199	41802
sp|Q86UR1|NOXA1_HUMAN	15714	22382	29015	5695	11797	8936	8460	13139	12486	13229	13810	13811	4489	8136	6	8479	11615	15017
sp|Q86V21|AACS_HUMAN	154097	97851	131525	108747	27820	28532	44781	112446	77916	69452	74869	125252	65753	108959	125804	93860	89155	179008
sp|Q86V87|F16B2_HUMAN	7157	4415	3155	968	522	857	2631	4043	6020	2878	2727	4894	3129	4219	9201	6876	6095	6514
sp|Q86VN1|VPS36_HUMAN	279519	186686	115015	48378	67897	58470	147576	173046	183899	134760	188220	171854	115340	161294	225623	203912	235757	204256
sp|Q86VP6|CAND1_HUMAN	6387166	4384278	2104637	683470	1034326	764976	1761911	2160635	3164296	2263260	2397937	2960441	935331	1689144	2844187	2201492	2299549	2712742
sp|Q86VQ1|GLCI1_HUMAN	4302	3904	3221	1019	1765	6	1924	1501	6	3494	10885	3414	4486	15868	8979	9294	10542	10273
sp|Q86W42|THOC6_HUMAN	170878	140690	126165	31452	50080	32848	72143	41831	70749	55639	92788	55422	31007	65821	105958	74939	62626	131782
sp|Q86W50|MET16_HUMAN	69833	61571	24480	2736	9539	10065	42907	33028	42661	25491	40297	50709	9088	29962	75291	46803	51258	57565
sp|Q86W56|PARG_HUMAN	21294	21949	13047	2405	980	1878	2416	2931	5717	4122	6357	5784	181294	6359	13245	7067	10030	9339
sp|Q86W92|LIPB1_HUMAN	25029	37970	15653	6182	7952	7829	23338	13818	27040	16488	33405	21125	40704	36862	28438	41121	52061	60948
sp|Q86WA6|BPHL_HUMAN	15111	71163	13281	2545	12894	10771	7511	10435	38860	30691	5891	12140	22170	64490	89200	69543	84211	118695
sp|Q86WQ0|NR2CA_HUMAN	35511	36523	27740	6972	32707	3972	13849	26049	29866	22435	26472	24422	29342	10830	12204	21645	17020	29657
sp|Q86WR0|CCD25_HUMAN	8617	8278	13835	4308	5010	2889	4178	4261	8378	6336	5719	977	7191	2670	15734	9436	2630	14661
sp|Q86X27|RGPS2_HUMAN	13536	12933	10510	16062	14416	10795	10923	11959	5824	15141	21282	3033	4438	5411	29768	2217	4865	11455
sp|Q86X52|CHSS1_HUMAN	19278	16796	8966	5525	3423	6371	2551	9170	22723	11309	7911	12932	9895	19448	21486	11577	11027	14481
sp|Q86X55|CARM1_HUMAN	243111	240731	157230	99009	120780	107440	191120	240591	285864	237983	309044	276880	149327	108507	173749	130197	144195	190509
sp|Q86X76|NIT1_HUMAN	307190	260210	123914	48296	51662	56597	34234	51331	75001	59228	83353	70635	110720	120744	225502	130875	200999	208511
sp|Q86XX4|FRAS1_HUMAN	171346	194353	100192	125420	110891	98911	115378	123406	146410	168999	131132	257740	140664	162830	175090	206558	206450	254633
sp|Q86YP4|P66A_HUMAN	71520	79436	38743	22343	8913	15844	24520	29202	61703	30756	39586	48236	48849	57655	104896	72640	72920	71935
sp|Q86YS7|C2CD5_HUMAN	20211	10012	17533	10375	12043	11128	29791	37471	60802	50693	68687	80162	332397	291925	179521	246206	94591	235873
sp|Q86YT6|MIB1_HUMAN	10258	9515	4976	4380	2441	3330	3477	2238	5597	3497	10699	9126	2673	5264	7227	5467	4072	5472
sp|Q86YV5|PRAG1_HUMAN	41818	37844	15027	20580	22357	16940	11993	9037	18374	9362	6072	34841	12186	32072	35675	12678	25155	49338
sp|Q86YZ3|HORN_HUMAN	64694	39079	40783	99137	120554	152288	55391	41062	37889	41725	30555	43739	27018	46007	41460	60816	33573	51493
sp|Q8IU81|I2BP1_HUMAN	2393	6317	2493	1070	131	6	924	2141	475	2515	1407	763	6	6	5281	6	3395	8282
sp|Q8IUC4|RHPN2_HUMAN	6	6	6	1170	30544	5624	6	6	6	6	9415	6	6	6	6	6	6	6
sp|Q8IUE6|H2A2B_HUMAN	307227	338295	684075	804602	255620	653152	129048	51967	292287	275604	115037	130719	404782	168576	328801	227450	225830	247427
sp|Q8IUF8|RIOX2_HUMAN	0	40982	7466	601	136759	501	9014	25618	10744	22649	30930	31446	6	81941	81653	71854	81311	6
sp|Q8IUR0|TPPC5_HUMAN	6062	6232	4183	1275	6	1799	6	747	6	6	3481	2931	6	3835	6970	6	3324	4483
sp|Q8IUW5|RELL1_HUMAN	50392	256592	212561	166441	56340	78440	4733	36614	199663	29397	146297	126580	231897	200552	306584	19299	206443	266277
sp|Q8IV08|PLD3_HUMAN	132391	118699	46138	30294	115416	48248	65699	68370	128360	81517	141144	96423	329713	521246	650012	498817	618569	725827
sp|Q8IV36|HID1_HUMAN	255907	286837	118381	56860	34152	142412	85870	111545	107941	77904	103063	120761	88750	86425	197138	85808	103678	138923
sp|Q8IVF2|AHNK2_HUMAN	29333	24866	33892	5530	14934	6975	27308	21497	32529	29846	37005	34210	36392	62673	63402	50038	51013	42143
sp|Q8IVM0|CCD50_HUMAN	4523	4156	1851	1675	4229	872	2117	1048	5014	2511	3021	3509	14676	12753	21828	15897	17097	20357
sp|Q8IVT2|MISP_HUMAN	63718	12674	6442	7291	4509	10257	22569	12565	13873	11274	14488	14003	8211	682	20925	10956	4997	9303
sp|Q8IVW8|SPNS2_HUMAN	55981	6601	5426	5830	3049	3576	12623	1070	19896	14545	19326	12694	17952	9108	40139	16155	11540	14750
sp|Q8IW45|NNRD_HUMAN	363202	241047	142503	196310	92519	90981	224148	281434	333067	210069	258580	294042	67758	119025	168674	142083	146430	120045
sp|Q8IWA5|CTL2_HUMAN	822551	1109548	532058	350933	232509	344701	2750261	2359706	3269676	2304874	4041575	3208058	802783	684419	895879	754614	583101	772222
sp|Q8IWE2|NXP20_HUMAN	144120	84601	54906	10223	21399	29809	33164	47474	71490	51058	68073	57794	50162	68192	130039	91348	103614	102628
sp|Q8IWE4|DCNL3_HUMAN	42589	39566	21409	17822	25935	12498	21605	21442	34265	31808	35461	29832	36517	33289	54263	42654	39460	48776
sp|Q8IWJ2|GCC2_HUMAN	44911	58007	31642	10921	9012	8520	17480	26364	54723	29228	52049	37210	18120	27010	50930	29883	46601	37058
sp|Q8IWT6|LRC8A_HUMAN	74301	58867	51344	30494	24919	31592	24101	19847	38024	44301	49787	25706	81617	56208	86681	60026	74024	141046
sp|Q8IWU5|SULF2_HUMAN	947398	843076	424645	241447	218261	361969	892864	1987635	3976778	4389085	5514727	8600513	440397	650922	916524	652960	578026	734268
sp|Q8IWV7|UBR1_HUMAN	38818	32854	10851	9890	3274	1042	18369	7060	31145	4084	16834	15580	4567	10658	27957	9643	14567	20695
sp|Q8IWV8|UBR2_HUMAN	43444	46157	29183	9179	13442	9947	2901	27917	34254	61553	6076	4183	74723	48895	83402	47487	39087	17459
sp|Q8IX04|UEVLD_HUMAN	63477	42975	18926	19256	27922	15907	22632	28673	57564	42417	30090	42976	42108	26611	50005	65713	76342	63838
sp|Q8IX12|CCAR1_HUMAN	31781	26926	11259	3840	5590	5448	21865	6209	7992	35737	10104	13913	4953	5063	8109	64725	6293	13566
sp|Q8IXJ6|SIR2_HUMAN	5154	3937	2820	617	882	567	891	1213	1781	1447	1441	3720	1030	1094	1911	2159	1771	5062
sp|Q8IXL6|FA20C_HUMAN	186316	169900	117452	25125	55915	46092	65108	54056	96289	77039	113748	103430	133643	238168	218363	229016	212226	200550
sp|Q8IY21|DDX60_HUMAN	11696	17479	18141	3601	19719	2301	4645	12304	9783	13127	6723	9539	6761	9892	10219	7164	7099	5102
sp|Q8IY33|MILK2_HUMAN	17419	17457	19663	6299	2766	6924	5316	7256	8689	11245	17552	28322	6506	12096	19358	16969	19890	22289
sp|Q8IYI6|EXOC8_HUMAN	172202	117155	68679	62428	58286	54217	92776	62631	200188	135337	96723	176651	231898	261799	168884	257302	139243	168676
sp|Q8IYS1|P20D2_HUMAN	9216	63859	21343	4399	18854	23967	13401	23436	37845	12378	11087	18484	8131	14285	68955	33330	18341	17294
sp|Q8IYS2|K2013_HUMAN	35173	26089	17128	13659	6800	11322	12402	14281	19143	7029	15525	23575	13821	28142	35003	25955	32314	29694
sp|Q8IZ21|PHAR4_HUMAN	20748	62007	43419	31492	48822	21133	18845	25144	46058	44066	26325	35706	49645	16880	67702	25838	53259	39116
sp|Q8IZ52|CHSS2_HUMAN	49609	50365	12531	3056	21489	11369	30482	19559	15100	19135	33946	24631	20229	39842	48953	57999	33381	44776
sp|Q8IZ73|RUSD2_HUMAN	13871	13559	4769	728	2941	3102	3063	1559	11086	5362	6672	4780	7787	14169	11694	7643	13349	11539
sp|Q8IZ83|A16A1_HUMAN	545941	397851	277888	83765	151203	61854	154074	162779	302151	215406	240110	206928	367661	208418	345306	203536	221678	270302
sp|Q8IZF2|AGRF5_HUMAN	115482	96397	73357	27354	41414	41697	48859	46755	75033	32107	87685	83211	112586	154135	174267	143175	150301	190147
sp|Q8IZW8|TENS4_HUMAN	16141	6675	10130	10479	1922	4107	6	6	2647	1067	3289	6	7746	3864	5491	3040	4180	10517
sp|Q8N0V5|GNT2A_HUMAN	8651	1656	6047	6	963	929	5653	6114	6	6	6	6	2267	6	7032	7606	4725	6554
sp|Q8N0W3|FCSK_HUMAN	1362874	191938	110334	44146	27664	38201	41241	160074	106115	46392	439868	455324	44527	85984	127518	122391	122365	129330
sp|Q8N0Z6|TTC5_HUMAN	12308	33558	19038	32624	4072	6	21453	32196	18273	17872	19114	29742	29182	33293	60470	44711	29226	52933
sp|Q8N122|RPTOR_HUMAN	10585	4478	2103	2415	1108	6	6	18492	6	14187	6	2261	2150	3418	6	50766	3770	3925
sp|Q8N142|PURA1_HUMAN	57420	49687	33674	23472	14085	23151	27363	19653	30400	39860	23922	42086	10459	13722	19516	11628	19769	20944
sp|Q8N163|CCAR2_HUMAN	1441143	1093999	692156	163890	274334	281639	230874	266140	535164	427738	360318	522583	181627	245958	483568	285105	361548	499561
sp|Q8N1B4|VPS52_HUMAN	70157	41045	35981	10808	15706	9988	8187	8132	21894	23126	15651	23743	20857	12185	30331	25511	24846	33548
sp|Q8N1F7|NUP93_HUMAN	150529	118296	145812	146348	54857	130401	85273	91206	143173	171146	192557	190773	292310	345524	293289	370573	202474	446023
sp|Q8N1G2|CMTR1_HUMAN	81974	69303	44495	34872	25091	45793	67609	32447	84820	48881	24949	62174	52737	60153	122145	94859	95603	100034
sp|Q8N1G4|LRC47_HUMAN	1455824	1053585	706592	228561	170417	225927	352213	348103	596809	568864	505612	607584	314238	492791	876263	520696	662428	780751
sp|Q8N1N4|K2C78_HUMAN	22257	22063	10154	11970	0	12550	11195	11120	15255	13994	14477	16587	10935	15965	16003	13788	12685	5742
sp|Q8N201|INT1_HUMAN	29699	7282	24153	13640	30654	2389	20182	19559	30081	2698	25427	23668	31560	7210	31230	21147	16181	39915
sp|Q8N271|PROM2_HUMAN	230915	270098	173556	304978	317035	326352	392738	355844	372214	403291	692894	576109	154068	124905	183527	114377	131660	121347
sp|Q8N335|GPD1L_HUMAN	357449	227187	137610	23939	41124	35192	111770	106110	233932	138477	192935	153149	52271	100313	152219	120993	89708	162509
sp|Q8N357|S35F6_HUMAN	31554	24867	17802	21031	17712	22306	29447	20459	32337	21906	32259	26044	23446	18160	1565	18660	17095	13737
sp|Q8N3C0|ASCC3_HUMAN	21792	12414	11743	1984	3210	4620	16289	4761	23276	8772	8918	8388	5446	21428	17072	12288	10627	15041
sp|Q8N3D4|EH1L1_HUMAN	210617	126409	72285	98873	83105	160560	108991	120369	161795	151566	96562	99086	107178	203065	261531	222502	170340	329885
sp|Q8N3E9|PLCD3_HUMAN	58488	58970	40382	16560	26261	19230	55003	27453	53011	24563	70962	48382	42498	66879	90524	79343	97925	79444
sp|Q8N3R9|MPP5_HUMAN	63262	48306	33402	17621	12472	7896	48411	34823	58453	35206	48315	25389	8155	24185	39609	17371	50670	42098
sp|Q8N3U4|STAG2_HUMAN	234749	239362	159452	42806	109420	67024	110893	116524	101006	111445	121983	166866	47002	95615	156639	112988	127342	138851
sp|Q8N490|PNKD_HUMAN	25818	6170	6269	2133	3230	2093	12367	9439	20890	10076	15602	19319	6095	4365	3992	5756	6491	13959
sp|Q8N4C8|MINK1_HUMAN	369953	194193	81211	82577	205510	76298	247776	209602	308591	271571	316842	243259	137975	223378	443709	408454	424372	398955
sp|Q8N4V1|MMGT1_HUMAN	35991	28238	12305	5684	6897	8567	10729	18547	15854	7767	11931	24071	9434	23176	4164	25357	31783	26313
sp|Q8N5D0|WDTC1_HUMAN	21711	20302	8104	1849	3609	3236	6811	9043	14577	5867	10571	19122	12323	9762	25673	19247	17621	18751
sp|Q8N5H3|LRA25_HUMAN	33451	44522	24191	30993	22586	19807	12699	7879	31034	14038	18681	26810	31189	30547	47354	23268	31392	43188
sp|Q8N5I2|ARRD1_HUMAN	102320	201170	69970	82988	34292	36913	210041	189362	187678	161466	265820	220330	54014	46129	67001	79792	59741	81800
sp|Q8N5M4|TTC9C_HUMAN	16808	90425	10945	5442	16848	4285	5580	7188	9525	9516	13247	11674	9936	15342	23300	16750	4381	21212
sp|Q8N668|COMD1_HUMAN	29833	19159	3378	1675	4231	4145	9991	9773	18202	9610	10491	13645	10389	9708	14118	6015	14900	28701
sp|Q8N697|S15A4_HUMAN	95793	11802	11388	81638	29782	53331	28441	17927	58939	38181	50486	39597	65841	50562	82842	53964	21065	12677
sp|Q8N6C5|IGSF1_HUMAN	196502	270936	81283	42112	142795	60333	708644	535164	573294	382205	798334	941890	104610	118069	276016	219565	233365	277333
sp|Q8N6G5|CGAT2_HUMAN	24807	20247	9424	6833	8828	5283	5633	4616	13602	7802	6760	13268	12453	24739	50387	48668	22575	57554
sp|Q8N6G6|ATL1_HUMAN	176189	172912	108902	133828	81688	218390	70189	65897	121578	74833	107993	111525	343429	408405	421549	310075	328801	434926
sp|Q8N6R0|EFNMT_HUMAN	36321	34838	26104	9005	5984	6693	5602	6444	14617	14353	11983	12769	6362	6729	24167	15452	17376	9299
sp|Q8N7H5|PAF1_HUMAN	65484	46069	56440	17385	7468	97280	42894	103084	34723	34471	84210	42195	20888	67475	53412	28485	41310	30171
sp|Q8N7R7|CCYL1_HUMAN	19144	18290	14596	9729	2823	2887	7202	5050	4442	18005	9733	3684	13514	15678	13333	3722	10296	8406
sp|Q8N9U0|TAC2N_HUMAN	41457	36162	17539	24230	17498	14107	18389	21495	22322	30216	22441	35743	15633	16354	8068	22727	18180	27638
sp|Q8NAF0|ZN579_HUMAN	18270	6	20911	9826	14487	10321	6	12791	21428	15269	13318	14795	5295	11176	20983	8851	11524	10527
sp|Q8NBF2|NHLC2_HUMAN	83537	71983	66606	25447	16142	47902	45248	37214	59046	46071	49216	85977	73275	49700	77075	63408	124936	111809
sp|Q8NBJ4|GOLM1_HUMAN	163771	70913	51220	54731	68849	21820	14836	38885	62387	43366	105094	87102	74381	64622	69357	40190	104518	108042
sp|Q8NBJ5|GT251_HUMAN	369841	249622	202672	67153	79421	101673	116791	170905	225663	194987	173490	192653	236772	393681	615192	420593	445837	495582
sp|Q8NBN3|TM87A_HUMAN	13376	24317	6	6	15659	6	8999	4847	26518	20650	14553	6	6	16818	37501	12249	18665	6
sp|Q8NBS9|TXND5_HUMAN	19252	11765	25562	12801	14466	13812	11628	16889	35425	22709	22211	31176	12198	21363	48442	15613	12601	44965
sp|Q8NBT2|SPC24_HUMAN	937	10157	1953	1317	2224	630	2679	2976	2495	3676	6381	1539	6274	7964	2627	10635	6963	10276
sp|Q8NBX0|SCPDL_HUMAN	56390	109806	62561	49311	63310	54424	61527	19887	112235	71945	62813	95554	73932	101911	145217	115149	88698	76078
sp|Q8NBZ7|UXS1_HUMAN	119649	146968	111816	63070	39969	75910	114961	82599	161067	169718	97398	230409	324000	538213	593846	408324	395074	602116
sp|Q8NC51|PAIRB_HUMAN	36649	24610	21291	18622	71290	12659	22691	23412	5970	20103	16856	20667	12659	22934	23557	15027	20116	9395
sp|Q8NCN5|PDPR_HUMAN	30904	13230	12698	4205	4779	4905	5657	5713	8995	9372	10209	3932	5116	5264	26037	18848	17947	12897
sp|Q8ND04|SMG8_HUMAN	223898	180288	120139	33436	28105	36639	48851	45588	145196	65378	106417	117896	42126	102900	192832	174972	147293	205091
sp|Q8ND76|CCNY_HUMAN	83311	61993	52177	7710	7877	8824	6718	15444	8668	5883	10459	7436	10172	9563	11673	6598	11883	6257
sp|Q8NDH3|PEPL1_HUMAN	99725	150392	72919	41474	26330	26190	112251	115491	207188	209283	221930	296327	657987	517857	359733	475611	376993	685446
sp|Q8NDI1|EHBP1_HUMAN	47627	40630	10303	5187	12512	19382	18862	18829	30545	18603	15950	19922	28806	17926	48633	51262	37732	51812
sp|Q8NE01|CNNM3_HUMAN	79120	100042	145274	44526	137183	102659	138451	134630	119663	52735	128082	107855	198698	106698	173172	159722	135667	171694
sp|Q8NE71|ABCF1_HUMAN	26769	21767	25876	15172	3284	4825	4003	6790	16043	11119	15824	13226	17199	6131	18181	8195	10808	9625
sp|Q8NEL9|DDHD1_HUMAN	12387	5089	8322	5414	13052	1832	3879	9235	9259	10586	12215	15506	4470	12214	13872	18143	17502	25251
sp|Q8NES3|LFNG_HUMAN	335074	250869	130009	38429	67734	33588	236618	216388	282686	245716	313317	374094	279231	560616	590180	409627	347534	306587
sp|Q8NEU8|DP13B_HUMAN	102859	86147	45867	30876	22803	16091	54226	56180	36752	53917	83372	96991	44000	71878	77141	47210	59556	112233
sp|Q8NEZ5|FBX22_HUMAN	19615	11831	25101	24138	9667	16699	54588	28090	25253	31119	54116	44254	53798	73309	58947	64950	104875	55142
sp|Q8NFA0|UBP32_HUMAN	92196	110705	45847	38865	50597	39455	51677	66247	108501	92309	72989	63414	98871	146244	180205	134732	114308	197571
sp|Q8NFH3|NUP43_HUMAN	174626	115840	73526	10264	15872	15485	31559	28651	48182	26985	38514	47667	18957	50491	77336	59787	93770	108205
sp|Q8NFH4|NUP37_HUMAN	162058	116579	75559	50006	65916	79681	41149	79207	91293	64687	85546	91606	48402	97975	91767	94356	54377	89676
sp|Q8NFH8|REPS2_HUMAN	40911	46359	12619	28821	33631	20649	9976	11870	9994	15962	23370	18937	10006	12417	14044	9242	5658	17058
sp|Q8NFJ5|RAI3_HUMAN	264532	267510	272961	154980	99619	139262	2212696	889887	946035	838785	1464459	942509	341302	236855	229974	96425	137330	249782
sp|Q8NFL0|B3GN7_HUMAN	102850	57089	30222	18472	18037	11844	12938	30407	54171	41700	22746	44171	18458	84632	103167	90374	41045	124898
sp|Q8NFW8|NEUA_HUMAN	127872	114152	73735	61051	50746	54219	37683	52734	94585	62070	55397	77245	58265	137914	185181	145835	186064	172208
sp|Q8NFZ4|NLGN2_HUMAN	146447	99186	74190	34808	59376	26158	81848	84816	184196	96995	132959	34413	73111	117219	178371	114838	128913	146748
sp|Q8NHG7|SVIP_HUMAN	38760	71475	54436	131274	32014	45392	72563	41431	26521	51268	60452	69587	104188	85451	141892	112901	76854	102220
sp|Q8NHG8|ZNRF2_HUMAN	16543	35160	27766	21865	17928	10792	16612	14367	26604	14196	19190	14210	11152	18566	20761	3700	17262	8501
sp|Q8NHP8|PLBL2_HUMAN	26573	2156	10315	2878	2181	6082	602	1498	6319	1378	15938	5093	2052	4607	9764	6893	7316	10864
sp|Q8NHV4|NEDD1_HUMAN	61753	58151	78243	17620	96906	112359	19244	23951	43359	34022	36013	37685	77052	60993	103613	64307	87111	80872
sp|Q8TAA9|VANG1_HUMAN	69838	80970	55021	30211	24586	25795	50285	57174	82617	61854	79097	96680	30427	49596	50888	75599	61307	60379
sp|Q8TAF3|WDR48_HUMAN	52949	35321	48777	69834	100212	92837	23563	11345	37061	35527	37415	32695	184132	39637	289470	173944	214596	231491
sp|Q8TAT6|NPL4_HUMAN	530984	382574	226764	63950	93243	129829	119747	132455	198905	138340	183872	169207	422700	295735	577006	477908	448375	730582
sp|Q8TB45|DPTOR_HUMAN	83101	60641	46679	15057	13693	12846	9560	12281	23162	21694	29112	52895	151369	34543	38200	134352	84052	155781
sp|Q8TB61|S35B2_HUMAN	164045	113946	77853	33556	22005	38517	25782	26610	74499	38003	56721	55055	27256	31482	50280	25982	31476	22522
sp|Q8TB73|NDNF_HUMAN	42103	28087	26098	16758	10141	15447	5646	6494	12102	14716	27424	23435	32910	18759	56471	18563	61941	77759
sp|Q8TB96|TIP_HUMAN	152842	53249	49485	20007	34572	30554	76610	25865	98647	50556	49848	52169	68853	115813	69192	112022	41862	119525
sp|Q8TBC4|UBA3_HUMAN	485975	428988	221411	113964	91577	92836	82868	129020	152478	123490	108486	197008	154789	320923	441342	387336	358933	388627
sp|Q8TBX8|PI42C_HUMAN	159353	127016	83223	42056	41916	30719	66279	58915	113688	83918	95499	88848	51305	81743	73906	63537	53329	75404
sp|Q8TC12|RDH11_HUMAN	18593	14484	23317	7384	8988	12387	1617	329	6896	3120	3599	3693	3060	1995	3835	1898	2191	2818
sp|Q8TCU6|PREX1_HUMAN	319393	178613	131491	82007	65027	77927	53154	84506	162925	188605	263208	157691	115746	90661	171964	93890	104536	154121
sp|Q8TD16|BICD2_HUMAN	15124	3994	7262	4158	4528	5618	6347	2895	2886	5053	3253	4803	3133	5499	9259	6019	10276	9354
sp|Q8TD19|NEK9_HUMAN	194409	174136	114963	44779	42770	63305	81458	81641	98839	93333	121913	108766	79939	109804	271746	123740	125269	237397
sp|Q8TD43|TRPM4_HUMAN	352646	112517	162091	55885	37489	53761	81911	99302	126142	80317	90562	115405	44950	155201	36693	36104	193998	22915
sp|Q8TDB6|DTX3L_HUMAN	1743	8031	4682	1995	445	4095	622	12980	12480	3471	8546	2977	971	12983	12278	5228	4200	21487
sp|Q8TDJ6|DMXL2_HUMAN	8474	4387	4233	1045	2814	1053	1574	1871	989	1669	2572	1397	3114	1914	2153	1776	777	3761
sp|Q8TDW5|SYTL5_HUMAN	6	6	6	2505	6950	3984	6	6164	6	5334	7097	6	6	16790	6	6	6	14486
sp|Q8TDX7|NEK7_HUMAN	35506	6803	11736	3809	27069	9234	26215	15663	13019	15187	6411	15525	19752	17881	24679	18929	32811	30499
sp|Q8TDZ2|MICA1_HUMAN	40420	53645	17717	10227	9468	11671	25338	27464	28224	19027	6054	25370	28114	6045	13398	60307	58048	8516
sp|Q8TE58|ATS15_HUMAN	92722	79766	37584	30252	42759	36421	29903	20090	59790	44185	63951	43403	132199	183443	197006	163006	175975	121076
sp|Q8TE77|SSH3_HUMAN	426989	435195	255769	136786	88224	109316	117162	109907	224052	166717	185863	210938	179014	169065	302742	254934	244785	212814
sp|Q8TEA8|DTD1_HUMAN	12390	10947	6497	2884	1704	1745	4322	7053	9573	5181	8400	9018	4311	5735	8967	5656	3799	4083
sp|Q8TEB1|DCA11_HUMAN	150012	116119	76240	205655	63613	130717	50876	56486	80557	62295	82279	87024	93821	81669	92646	103933	85572	95537
sp|Q8TEH3|DEN1A_HUMAN	2196	14139	3717	2515	6	3539	6	6	1068	6	4857	13762	6489	1353	8763	2238	1533	19475
sp|Q8TEQ6|GEMI5_HUMAN	191052	98323	77079	33858	41869	467808	62292	40216	111008	106358	107062	78761	104596	51720	232675	94971	157751	92746
sp|Q8TET4|GANC_HUMAN	30561	15089	11812	4056	6021	1097	3107	4564	11679	3821	8045	11334	11477	19171	42808	17551	23532	34138
sp|Q8TEX9|IPO4_HUMAN	874518	654854	530010	294498	131158	319194	207625	193952	419460	416056	409410	391799	343589	242669	358769	388393	376288	495890
sp|Q8TF05|PP4R1_HUMAN	116255	67771	121249	33875	89506	27784	26681	40220	94096	47429	53466	29989	36347	49335	61517	69515	54637	94053
sp|Q8TF42|UBS3B_HUMAN	15164	10603	14887	4130	5921	9789	5650	3030	1002	3197	7825	2633	10248	7912	13499	9633	20972	24335
sp|Q8TF66|LRC15_HUMAN	63779	62382	23286	11677	66104	54608	45912	25866	61138	30852	74913	37625	14489	25426	44692	35669	28063	41846
sp|Q8TF74|WIPF2_HUMAN	60728	36124	16729	7340	13495	11100	17909	17574	33011	33135	27922	30703	21125	25165	64713	32932	30024	26534
sp|Q8WU76|SCFD2_HUMAN	3038	13779	1382	2098	8390	1086	2966	5492	2735	3269	2699	7687	4370	7852	2612	9252	8344	4690
sp|Q8WU90|ZC3HF_HUMAN	77167	38216	33517	12545	6397	19254	27089	15890	41840	16120	24592	22790	15890	31764	90362	34354	39566	42853
sp|Q8WUA8|TSK_HUMAN	139072	121484	79506	90684	32569	163611	70200	73970	130535	114401	72408	106221	186180	229670	326720	200643	210256	248331
sp|Q8WUD1|RAB2B_HUMAN	8636	5614	3605	6373	4058	5468	8934	6963	10368	4342	7538	9349	7033	7949	14553	8892	7387	10124
sp|Q8WUF5|IASPP_HUMAN	224542	209121	162937	41091	88450	79722	79364	117760	144009	155925	164989	202043	140895	206065	398274	201980	95930	300229
sp|Q8WUH2|TGFA1_HUMAN	25111	9476	8262	2101	1714	507	9032	7647	14473	14011	10228	6770	3064	2555	7995	7515	8179	5691
sp|Q8WUJ3|CEMIP_HUMAN	1715215	471815	336873	158120	362437	505688	213646	211472	428550	301459	380549	386726	814519	1851706	1126511	901938	576568	628205
sp|Q8WUM4|PDC6I_HUMAN	4878201	6024808	2920664	3569505	2206918	2064788	3850656	3308364	4418143	3159773	4565933	3945607	3059154	3302943	5649431	4492515	4630260	5507751
sp|Q8WUM9|S20A1_HUMAN	6	9140	6210	2472	14110	4205	6732	6770	27842	11985	18193	10836	12259	18891	13593	22560	11225	23541
sp|Q8WUN7|UBTD2_HUMAN	36947	33322	22875	22922	49903	44413	38181	25993	46509	37301	65834	64348	45477	44952	49155	64355	57557	33259
sp|Q8WUW1|BRK1_HUMAN	166729	142649	89511	96965	44114	57447	87338	108418	182241	117249	191483	174028	84679	96800	157785	126107	118499	107289
sp|Q8WUY1|THEM6_HUMAN	96770	105255	88624	53157	34935	47441	16856	24527	66139	35692	67915	52916	16393	28259	56091	49273	41715	28944
sp|Q8WV41|SNX33_HUMAN	141786	130769	74168	36280	35663	36814	42350	27666	98361	48779	86382	56373	83303	62297	126296	59020	92031	178707
sp|Q8WV92|MITD1_HUMAN	32290	3589	3447	13932	17456	10944	19144	12157	12128	20726	14592	17820	15938	15495	12243	6702	15832	17657
sp|Q8WVC0|LEO1_HUMAN	20285	1613	7643	3839	452	2344	4812	2159	11562	8889	13475	21425	6069	19761	23502	42367	17500	12310
sp|Q8WVM8|SCFD1_HUMAN	1262409	1082357	464682	146900	141486	157986	249502	269397	510224	320438	399527	381556	233240	474213	737594	479207	526642	656160
sp|Q8WVQ1|CANT1_HUMAN	565370	476083	289066	89208	177055	148415	217427	195565	271543	195179	202870	238039	208088	415407	521840	445284	481435	601189
sp|Q8WVV4|POF1B_HUMAN	15905	5860	4490	1926	3265	3446	6252	4758	3203	4286	11527	2708	6215	10112	18854	7311	9068	7048
sp|Q8WVY7|UBCP1_HUMAN	6593	5947	4355	1914	814	6	7525	5214	10045	5881	6051	6037	664	6	5422	3453	6	6356
sp|Q8WWI5|CTL1_HUMAN	315484	375448	205813	325150	172276	213341	1138645	1133591	1474058	1213943	1919202	1641277	296162	428433	287558	262041	214636	260152
sp|Q8WWM7|ATX2L_HUMAN	11852	12341	5146	1136	766	2743	1859	780	11123	5817	7685	8671	4106	2025	7817	6598	5212	7906
sp|Q8WWQ0|PHIP_HUMAN	29260	34560	4323	2184	19021	6758	4086	14489	39567	25564	2177	23799	11111	18658	44533	27039	45736	35589
sp|Q8WWY3|PRP31_HUMAN	15289	11265	4886	23161	8790	15129	1870	3021	8592	5047	5036	2913	3905	6159	9486	5215	5831	13221
sp|Q8WXA9|SREK1_HUMAN	12847	11961	11140	11069	19503	6502	3314	5533	4870	5162	9666	9170	7531	13052	20460	13411	11662	16025
sp|Q8WXD5|GEMI6_HUMAN	25987	19619	18749	6	14424	16760	20905	11600	14543	21588	13598	19049	17813	18203	37716	16591	5929	7262
sp|Q8WXE0|CSKI2_HUMAN	156845	148184	58577	124943	81305	53875	107779	136515	130492	116622	253078	209058	68948	106948	174668	109900	137885	188105
sp|Q8WXF1|PSPC1_HUMAN	861635	628591	409569	125070	80819	86193	177264	173435	361328	196752	321007	347649	206961	163107	262496	236139	202192	161923
sp|Q8WXH0|SYNE2_HUMAN	173696	214607	238747	728864	79989	472005	74177	57112	130279	192322	105715	84116	261819	141124	147602	118423	170364	133169
sp|Q8WXI7|MUC16_HUMAN	241323	169104	92813	87624	154073	86272	413218	308066	390454	372702	589422	697035	134007	166036	285705	170609	204406	429597
sp|Q8WZ82|OVCA2_HUMAN	93293	67300	50398	27366	35232	31486	31836	29252	71385	47695	55384	51094	52730	69485	97903	67235	62887	88813
sp|Q8WZA9|IRGQ_HUMAN	198256	265249	79867	27897	55292	29211	51201	63079	87015	99157	63074	79972	181591	94226	172193	108578	156061	185110
sp|Q92187|SIA8D_HUMAN	2862	1628	7260	999	1704	2704	2542	2473	6630	2756	6028	280	1990	1152	10853	13646	10163	7739
sp|Q92466|DDB2_HUMAN	100727	71798	26067	55344	29400	44489	54029	62575	51474	58377	64292	81263	57528	63638	45765	30165	43524	54807
sp|Q92485|ASM3B_HUMAN	217226	328328	552932	165213	776948	822196	93197	67304	201874	183304	154062	168131	480959	272432	546686	315156	444096	396028
sp|Q92520|FAM3C_HUMAN	124480	106613	94556	55312	37581	66710	12094	28456	82534	34335	30289	35994	39200	67372	94948	78519	70462	121710
sp|Q92522|H1X_HUMAN	183897	108585	158394	217693	97425	132625	20394	37050	125019	86898	83450	87716	53910	55202	75404	66806	65688	70373
sp|Q92539|LPIN2_HUMAN	55781	31336	28605	8704	22382	8660	17100	21026	39565	19939	6375	27838	35711	28132	19611	39256	35192	40526
sp|Q92541|RTF1_HUMAN	54987	32633	23826	13997	107625	15491	24627	6102	25336	19329	47240	39772	14424	22254	32678	18467	17563	40723
sp|Q92542|NICA_HUMAN	9561	22813	7431	11279	9480	8484	19393	16243	35483	18673	34714	23460	19962	20690	29242	19413	24653	15586
sp|Q92567|F168A_HUMAN	4371	4290	5421	8006	11421	8387	16546	5730	24147	20720	22265	0	6	9823	17344	7847	12438	9350
sp|Q92572|AP3S1_HUMAN	73953	54109	36531	10850	10248	14160	18897	23298	50046	35649	32440	38223	23806	41681	56008	29483	42637	52501
sp|Q92575|UBXN4_HUMAN	4616	3258	646	1213	393	1197	935	817	3198	1435	2860	1131	1063	712	2249	949	1878	1182
sp|Q92597|NDRG1_HUMAN	4208932	3216759	1050735	477102	626031	658079	1135497	1211641	1694920	887086	1478372	1348036	3456744	6055965	8486234	5579120	7230516	7095231
sp|Q92598|HS105_HUMAN	642170	739488	344600	173784	158218	152074	206399	264346	530362	368356	330226	397671	215163	367668	504552	395356	383201	478034
sp|Q92600|CNOT9_HUMAN	135853	115986	70645	13962	25109	17958	28117	28840	57008	47273	46065	64951	29921	41284	107452	58927	77624	71980
sp|Q92609|TBCD5_HUMAN	3319	6	1742	3043	6	1166	914	6	2671	887	5089	2980	2247	2250	3474	3492	2819	4186
sp|Q92615|LAR4B_HUMAN	72490	67123	33613	18338	24363	16434	28665	18467	51980	34659	27462	22055	56944	30507	32929	89136	35563	23627
sp|Q92616|GCN1_HUMAN	3182916	2177984	1323748	613953	605811	571339	1060079	842790	1744712	970497	1142316	1425843	1054963	1419926	2054146	1593995	1904629	2062629
sp|Q92621|NU205_HUMAN	90540	83172	35947	20908	47122	20856	60966	47362	81803	66355	89611	78548	15673	76875	127610	109126	101603	127971
sp|Q92626|PXDN_HUMAN	1116507	889949	822521	739679	790850	956781	891458	1272203	1734914	1125749	1144917	1401463	2941963	5051508	6848123	6030058	5798814	7776587
sp|Q92636|FAN_HUMAN	12835	12185	4029	4263	16469	4132	26376	8688	6	6381	11990	6	8359	14512	8685	7273	15844	9022
sp|Q92673|SORL_HUMAN	245642	147459	98400	61677	79491	93945	146576	112356	169401	104757	219398	120967	263702	294521	460906	397173	492272	713890
sp|Q92688|AN32B_HUMAN	157049	154819	89449	38354	29559	36539	72918	80440	92794	91382	85726	119078	39646	108238	224508	122786	85446	160410
sp|Q92692|NECT2_HUMAN	127178	207567	120535	148363	56174	94709	311773	352588	482713	360452	415410	509784	342628	329443	462834	369361	408665	556903
sp|Q92696|PGTA_HUMAN	657371	527624	315121	75817	188146	89813	136418	154059	328352	248380	221351	287616	210698	310170	793313	512945	388410	469904
sp|Q92734|TFG_HUMAN	4743	8800	5286	1087	2256	2570	9580	5792	9971	7668	5258	6943	13185	7785	8861	9315	12424	12335
sp|Q92743|HTRA1_HUMAN	447289	365889	287479	228046	231407	225240	230255	213517	459587	373075	348364	363521	6362201	8941861	8299070	3231373	3896402	3075977
sp|Q92747|ARC1A_HUMAN	457957	426721	174761	43241	835	45561	97789	95038	119423	73220	94359	90974	40403	67701	93092	68176	92766	95948
sp|Q92748|THRSP_HUMAN	5906	6559	2543	916	6272	774	1901	717	3960	2287	3666	1839	3021	2313	2791	1998	1376	1860
sp|Q92754|AP2C_HUMAN	117017	58658	108930	42575	35893	23975	34203	46379	79513	50009	183221	74176	26258	80775	124418	259049	114178	172697
sp|Q92769|HDAC2_HUMAN	420645	249974	172598	43576	45078	160323	69997	62682	116366	93535	134352	129821	120251	130434	147829	157765	95075	276134
sp|Q92783|STAM1_HUMAN	56054	45641	35628	20529	15963	13891	128365	9962	44340	17308	113160	114542	12379	16778	24234	34845	49147	38323
sp|Q92797|SYMPK_HUMAN	248355	243627	125357	28457	124337	73340	63523	47374	70534	50346	72114	67647	54682	87845	109191	119637	145914	124438
sp|Q92820|GGH_HUMAN	60079	66888	33670	31635	33054	28708	18097	16566	37147	28025	15721	42377	23229	23669	20843	21537	24329	20095
sp|Q92845|KIFA3_HUMAN	11821	11482	10379	3089	2570	3514	3233	3791	10903	6117	8186	7397	6054	3871	9311	5524	9427	8049
sp|Q92859|NEO1_HUMAN	160438	136302	112097	54467	72362	70570	197469	153926	134581	75979	158149	141167	87010	100414	161564	143393	193430	174530
sp|Q92878|RAD50_HUMAN	358607	298397	178371	77838	57839	88497	89606	102066	97110	89593	121743	140615	92649	81731	177647	113652	161671	175670
sp|Q92882|OSTF1_HUMAN	42384	21857	15598	6969	3391	14335	17171	19765	28001	15530	18022	18711	23304	20589	45723	30209	18206	23145
sp|Q92890|UFD1_HUMAN	288503	273383	148729	50169	61604	38914	87198	103621	182360	132207	163900	154133	108664	111001	188806	128226	154448	153432
sp|Q92896|GSLG1_HUMAN	208464	189700	188817	115874	131731	133602	101253	73218	118632	84203	128042	107932	76002	94737	91848	82436	90365	104509
sp|Q92900|RENT1_HUMAN	1427196	1085128	748444	232050	152557	211684	267783	459959	729834	648084	840895	686943	355854	692913	980321	536529	1639236	864570
sp|Q92905|CSN5_HUMAN	194807	148705	78267	51077	141613	27639	36765	46938	65688	77788	93377	98512	80025	99713	187044	166091	125463	189913
sp|Q92922|SMRC1_HUMAN	309233	281088	119963	58212	46430	12737	182815	177703	193891	128369	172721	91478	95872	157018	237324	144513	196660	246681
sp|Q92930|RAB8B_HUMAN	4827	4663	1792	2197	4729	969	1411	1768	2293	422	1467	2039	6218	4779	8518	1101	1029	13010
sp|Q92954|PRG4_HUMAN	6420	34613	3779	11589	6	6	11439	7236	16441	17432	16986	5847	21157	9274	35252	9867	33188	34723
sp|Q92973|TNPO1_HUMAN	744053	547018	352094	106167	122038	88292	199933	178001	388684	298339	277625	339926	443488	533301	760934	557572	622362	726711
sp|Q92979|NEP1_HUMAN	47144	41687	13056	8399	20294	21080	6	4105	3110	39258	6	10647	13156	22352	16594	17634	23780	33739
sp|Q92982|NINJ1_HUMAN	54250	15766	31671	8242	11424	13295	50869	53110	60671	7973	85994	29521	40168	19436	103295	1813	26408	26509
sp|Q93008|USP9X_HUMAN	1539734	1071265	757147	340096	392931	386320	454711	439295	951821	677979	755202	815479	651637	768308	1099475	812142	831991	951908
sp|Q93034|CUL5_HUMAN	231136	219474	116745	38995	44443	50507	66363	84199	125190	100391	113990	87569	85531	113238	220862	154040	156264	227952
sp|Q93052|LPP_HUMAN	26842	6412	29053	7401	82997	25653	14585	19500	51347	31856	17326	35187	14401	26317	11279	27106	29796	15504
sp|Q93063|EXT2_HUMAN	215935	191991	116042	40566	74968	49054	62119	65975	139838	84259	107858	118156	95784	146110	128694	79201	115446	171571
sp|Q93084|AT2A3_HUMAN	165167	174778	100223	10190	23583	14369	72884	8166	16730	8238	10235	24013	84173	99020	147024	97415	117943	130980
sp|Q93100|KPBB_HUMAN	130654	90653	71079	22695	20159	37982	58299	65640	99702	143923	25959	103368	125806	45751	95403	41899	80062	113083
sp|Q969E2|SCAM4_HUMAN	30969	18483	18779	5657	10468	16007	19753	22883	36134	29631	30043	40296	22888	33050	47396	41500	41263	40725
sp|Q969E4|TCAL3_HUMAN	5156	14011	6292	12837	70205	22356	10879	12856	14180	8897	6757	30389	13581	11082	27583	20920	790	33790
sp|Q969G6|RIFK_HUMAN	15137	20143	2443	2640	4	3618	4989	11910	0	4028	7222	9732	7274	4409	6518	7296	16171	12258
sp|Q969L2|MAL2_HUMAN	227833	201046	131426	132718	74403	121085	70781	63850	162769	77785	90593	82782	15456	15327	15252	7864	13170	10751
sp|Q969P0|IGSF8_HUMAN	1179205	2055412	944422	1796499	1065757	1036746	3992638	4424982	5442350	4603337	6153764	5799870	1901458	1823660	2431422	2234135	1917625	2349062
sp|Q969S3|ZN622_HUMAN	18573	20472	17185	6208	7335	3159	8079	11023	6991	8449	14319	7375	8851	14753	14352	2981	14903	21054
sp|Q969X5|ERGI1_HUMAN	599578	449349	544299	95159	97088	225140	32422	76689	189687	99991	95679	119175	25936	75245	67146	79258	67285	107967
sp|Q96A22|CK052_HUMAN	31644	48764	64780	151847	133170	91997	15034	30181	49235	26316	24587	21474	66794	41639	35876	16867	61563	55632
sp|Q96A33|CCD47_HUMAN	26567	10751	6475	4084	4509	9162	10367	5934	9619	6645	15396	11866	36228	28547	40271	30148	38204	46952
sp|Q96A49|SYAP1_HUMAN	168545	160886	55352	25599	20978	12047	16551	12929	64773	77594	73664	77153	29894	24715	91366	36696	25823	20352
sp|Q96A65|EXOC4_HUMAN	464081	297818	242545	141689	267864	184112	229870	181668	405081	212383	406226	243822	174973	242418	306779	180120	232969	204952
sp|Q96AG4|LRC59_HUMAN	556398	482617	414450	109231	107807	217487	51380	129903	108854	77686	84466	157439	49313	57888	78932	63473	66051	88971
sp|Q96AP7|ESAM_HUMAN	70040	74829	45850	32833	82926	76009	48632	57102	83476	40924	80652	90460	245067	233388	394973	291596	337585	395386
sp|Q96AQ6|PBIP1_HUMAN	9658	11330	8265	3441	4551	6252	5988	8001	19081	13120	4435	17489	14709	6779	8487	5496	7064	14076
sp|Q96AZ6|ISG20_HUMAN	2283	3425	1073	6	6	6	7362	5811	9492	6182	7495	6658	2079	3091	5588	4675	3475	2766
sp|Q96BJ3|AIDA_HUMAN	13411	73334	17994	25471	52971	19505	23134	19502	38273	25584	49213	33236	91723	79743	127640	86709	87884	104737
sp|Q96BN8|OTUL_HUMAN	75084	51800	29737	52161	67716	67894	18849	37975	38990	12921	26302	29447	23407	31889	34915	34448	62290	103458
sp|Q96BX8|MOB3A_HUMAN	191362	105350	115922	9168	9015	16303	23615	22440	40206	67935	63425	34174	29818	38905	44323	104780	15638	99166
sp|Q96BY6|DOC10_HUMAN	28868	15228	19651	5855	11605	5876	9316	16662	15168	18744	15715	14209	17501	11079	28226	14885	17205	26796
sp|Q96C19|EFHD2_HUMAN	83226	94997	39045	25705	27858	23151	32650	50409	70686	34006	62705	44435	67625	79085	182797	54846	122840	135385
sp|Q96C23|GALM_HUMAN	58142	44179	42704	16703	21991	29914	20884	51858	68488	38184	50627	48079	67509	100155	139328	91287	66511	165923
sp|Q96C24|SYTL4_HUMAN	5810	6200	3948	1663	1949	2202	4641	1638	7103	8712	2180	4650	7442	4100	10375	1940	3675	9064
sp|Q96CC6|RHDF1_HUMAN	18955	15969	27773	18593	13452	10534	30156	20758	28508	22517	42137	44025	25059	19099	43370	22281	29374	91999
sp|Q96CF2|CHM4C_HUMAN	13697	10544	12346	4691	4958	7681	11445	14213	18057	5625	16150	10926	85769	7028	13735	4299	2027	12803
sp|Q96CG8|CTHR1_HUMAN	6565	8448	2907	3678	10375	2213	12239	5176	21200	17385	26212	40698	6661	5649	9812	3400	7728	11330
sp|Q96CN7|ISOC1_HUMAN	703290	867016	265762	106997	155272	125864	520460	731851	604939	391818	473691	586469	112484	225953	199766	140857	63370	130481
sp|Q96CS3|FAF2_HUMAN	14393	5997	79983	9519	13962	7245	20385	2351	71145	18632	57067	42159	10667	12503	98412	9244	73470	33151
sp|Q96CT7|CC124_HUMAN	1935	5724	3067	3722	9204	2192	20638	9254	7887	11127	8305	8028	17352	20127	25869	9321	21618	25731
sp|Q96CW5|GCP3_HUMAN	370740	208012	167738	130242	179815	110749	257676	160594	190739	212355	167302	208775	312142	419644	232691	442674	443718	495826
sp|Q96CX2|KCD12_HUMAN	101193	53078	40239	77973	118458	106523	60946	79049	75282	59435	54969	50803	101027	113624	103259	115299	88892	101754
sp|Q96DB5|RMD1_HUMAN	97114	98606	36401	3365	16232	6695	2120	13903	34575	26867	31716	28340	6	35714	2045	6	6	73368
sp|Q96DC9|OTUB2_HUMAN	3673	51495	2789	6	5161	6606	17219	3371	1569	1563	3978	19244	12503	6333	12394	0	40231	12019
sp|Q96DE0|NUD16_HUMAN	270711	226570	111277	32778	36413	33078	66989	77645	103280	61851	139974	74430	45818	42700	130238	49324	63933	156057
sp|Q96DG6|CMBL_HUMAN	755756	535822	339427	71427	49241	53702	244258	275299	236095	93986	222536	311628	135364	278357	261748	303812	336999	421828
sp|Q96DI7|SNR40_HUMAN	94287	90170	74314	32848	23178	45147	33776	36593	93934	81068	82564	95945	152210	137861	176002	151794	161595	196831
sp|Q96DX4|RSPRY_HUMAN	91149	136358	50157	72567	90943	74801	78768	70544	90388	53543	79070	71909	185884	156578	129170	170773	141428	236270
sp|Q96EC8|YIPF6_HUMAN	63071	36395	27988	7711	9381	14202	37802	12546	54612	50484	51588	49294	18118	32381	18785	26100	27798	18492
sp|Q96ED9|HOOK2_HUMAN	14311	21781	8579	4752	1223	7287	7728	10733	18602	16435	20928	21858	37147	543	27867	15085	16509	4805
sp|Q96EK6|GNA1_HUMAN	354978	257572	142250	28413	57689	78447	105496	122488	180092	177337	183983	224169	260907	246049	357683	320582	293992	377044
sp|Q96ER3|SAAL1_HUMAN	54684	20430	11126	1358	2518	6	3958	4415	17442	6	4322	6214	5048	1002	20062	5700	4397	15471
sp|Q96EU7|C1GLC_HUMAN	6553	11848	15181	2861	1646	9929	5514	5255	26731	12412	22898	5823	11615	7263	15556	8960	13294	19017
sp|Q96F46|I17RA_HUMAN	6833	8714	10345	3430	1656	5768	5808	4903	11267	4434	8634	10663	7341	6277	43199	5038	18006	18048
sp|Q96F63|CCD97_HUMAN	10869	10967	3071	1607	9904	959	746	7142	44349	1657	9057	5563	6912	4587	6246	5784	7012	9162
sp|Q96F86|EDC3_HUMAN	23163	15736	9570	5288	11406	4955	8063	11475	10578	15638	20316	4566	9657	4197	36552	7873	15447	11625
sp|Q96FJ2|DYL2_HUMAN	117726	117628	53214	129120	32096	89450	32282	28211	65566	37059	55565	44363	35391	36829	37032	62175	23291	33745
sp|Q96FN4|CPNE2_HUMAN	146151	98211	54990	15939	28172	37086	85675	72255	121996	31542	78911	108651	78176	115584	77253	108115	127707	152858
sp|Q96FQ6|S10AG_HUMAN	1343086	1858362	1067604	2530528	967948	1472730	1002832	711501	1066713	763919	1137566	817913	621208	568417	732152	587870	568421	591247
sp|Q96FX7|TRM61_HUMAN	13954	20306	20229	1137	4641	10932	12212	4426	21071	7401	17159	8279	24357	4772	9944	4431	23499	10415
sp|Q96FZ7|CHMP6_HUMAN	100269	53479	45571	24338	26268	22869	45669	58312	111456	80962	77844	108824	67572	58604	84792	74730	89343	80487
sp|Q96GD0|PLPP_HUMAN	66941	166234	86033	22805	66362	41321	46080	115138	133389	58921	117284	145837	57400	104656	193679	88638	58009	190317
sp|Q96GM5|SMRD1_HUMAN	11647	6077	10368	6227	5876	7162	11334	9759	15766	11330	14696	17617	21265	20907	33454	26695	49724	49743
sp|Q96GX2|A7L3B_HUMAN	8755	4785	2894	3867	6366	3419	8175	6601	15914	5035	6054	6425	4660	9377	10276	4419	7864	7608
sp|Q96GX9|MTNB_HUMAN	50455	28023	25590	1610	3174	3352	25712	17368	19971	21920	14481	4772	5051	11720	7350	20547	19761	23573
sp|Q96H20|SNF8_HUMAN	125761	116329	65238	168823	64571	111323	47463	22441	178677	53486	119305	72722	55427	74551	174019	61263	56092	52715
sp|Q96H79|ZCCHL_HUMAN	69345	37915	17799	5544	4470	2782	52555	1220	53594	38303	17100	48014	17106	24219	86951	57764	72769	85449
sp|Q96HC4|PDLI5_HUMAN	193253	229670	130372	33950	60029	46962	101922	64382	106049	103545	131831	94738	119522	145710	216617	184802	198719	209646
sp|Q96HE7|ERO1A_HUMAN	250118	193791	168642	43484	126909	69599	96981	122564	328960	161720	128026	191140	101681	141653	351525	1157545	287494	295053
sp|Q96HP0|DOCK6_HUMAN	117143	93138	73685	35456	21334	45892	44911	62398	91497	47379	75670	59366	27169	53335	75046	48152	71662	94989
sp|Q96HR9|REEP6_HUMAN	317865	263996	140649	51211	55556	80067	33865	51930	165844	96371	95303	91059	72513	106674	82103	92161	254335	83473
sp|Q96HS1|PGAM5_HUMAN	14142	7911	11855	5707	9843	7443	5284	5992	12619	6928	16831	17728	22395	14620	11303	2254	27622	15046
sp|Q96HV5|TM41A_HUMAN	9722	50974	7902	5663	5318	7181	16482	7136	17058	7304	30605	18836	8766	16624	12749	9503	24083	29144
sp|Q96I24|FUBP3_HUMAN	499795	443712	260910	120671	148488	87068	116688	117822	312988	193082	173491	243185	135253	162004	323097	235762	278851	244996
sp|Q96I34|PP16A_HUMAN	22238	2183	9945	5311	4653	494	14956	11278	20341	5869	20719	12690	11176	11987	13320	11902	15689	11331
sp|Q96I99|SUCB2_HUMAN	116529	79815	4008	3824	4377	7958	31228	3506	44044	30328	45239	42949	49156	60594	87057	42792	50250	64758
sp|Q96II8|LRCH3_HUMAN	3802	5145	4048	815	846	1341	1048	2469	4395	1816	4547	2339	5099	7656	17709	27689	6149	9476
sp|Q96IJ6|GMPPA_HUMAN	404765	273179	465415	85493	90878	60284	132529	147329	289318	179182	194484	250557	150036	181416	322755	246481	201053	258917
sp|Q96IZ0|PAWR_HUMAN	1679	1922	820	2157	1286	623	2200	888	939	2767	5521	4276	971	477	2247	1143	1818	1042
sp|Q96J84|KIRR1_HUMAN	28725	27297	22941	13115	8986	7277	5151	27254	15313	13645	61859	48508	17991	14911	24302	19911	19148	20140
sp|Q96JB2|COG3_HUMAN	261605	226550	242728	50570	9313	46073	51520	102692	139564	60314	263314	205673	118841	130830	83469	116093	280989	138562
sp|Q96JB5|CK5P3_HUMAN	172025	105533	67896	26890	27014	25886	47369	38437	134947	77689	94404	60634	75234	40384	71244	109650	89064	58745
sp|Q96JB6|LOXL4_HUMAN	147462	110415	59544	27994	94516	52096	73648	116547	160738	118333	84969	131357	94466	167996	270093	101231	194590	167018
sp|Q96JG6|VPS50_HUMAN	91692	84542	85996	30597	52575	9728	60582	54459	164691	86639	97239	124798	23550	27837	29116	57686	32634	22829
sp|Q96JH7|VCIP1_HUMAN	48215	81159	27839	21468	17624	16499	42225	34767	45071	40572	56557	66654	22566	8335	37939	38412	21081	36848
sp|Q96JK2|DCAF5_HUMAN	9281	16845	6628	5312	11703	8167	5805	11839	25006	6276	11060	6465	4464	6359	20472	9137	20438	23758
sp|Q96JM3|CHAP1_HUMAN	4	4	1579	1355	509	4	208	4	1995	4	1581	640	8292	5757	7820	3307	6166	5340
sp|Q96K76|UBP47_HUMAN	292870	229013	167640	72072	86829	149284	477429	319876	513254	387420	466013	547209	131407	194871	226585	189733	176347	306446
sp|Q96KN1|LRAT2_HUMAN	299784	247512	142747	106350	74090	83550	199129	169447	115732	115736	213091	274565	102995	74227	86635	73768	87031	94097
sp|Q96KP1|EXOC2_HUMAN	357332	232823	124918	90418	135698	143469	249100	231044	372932	262450	316444	271866	168146	287574	406777	255703	278683	337029
sp|Q96KP4|CNDP2_HUMAN	808962	729633	397414	223138	213626	191682	366596	349022	424076	293031	574389	429210	329041	773477	824763	460922	465752	606022
sp|Q96KR1|ZFR_HUMAN	155273	108748	54941	22479	148521	31469	26693	38922	52287	45393	42942	48044	72850	57949	65364	72544	70414	78378
sp|Q96L58|B3GT6_HUMAN	31067	41206	10725	3539	4826	2470	14586	17887	30099	15887	5835	23989	13899	17346	46330	19584	263	34482
sp|Q96L92|SNX27_HUMAN	61288	27761	142717	64749	58043	49982	40926	27864	62202	49020	49985	37390	32452	73397	106291	34415	45083	62277
sp|Q96LD4|TRI47_HUMAN	214440	124829	103724	15273	61896	17801	49480	35112	90364	71628	84131	67951	68250	71851	156240	80561	112579	126392
sp|Q96M27|PRRC1_HUMAN	104237	110099	67733	25876	66868	41158	56481	90615	95997	70621	203648	190344	103366	49361	109891	109695	88109	120941
sp|Q96ME1|FXL18_HUMAN	522752	472141	512155	1466578	417127	847821	114775	75686	394351	220437	174310	350617	447038	349525	607037	386746	437269	522233
sp|Q96MG7|NSE3_HUMAN	2469	3945	5001	16371	3246	5813	1649	2643	4614	2729	2872	1605	8591	7148	9637	7772	9308	3318
sp|Q96MX6|WDR92_HUMAN	43437	38670	28176	16447	69503	42598	16845	20827	29530	25391	25810	35679	60323	59208	67969	74953	64384	94289
sp|Q96N03|VTM2L_HUMAN	16253	14469	6816	13143	18426	19257	9456	8985	12695	5289	10140	12172	13308	15446	24171	12731	29692	30518
sp|Q96N66|MBOA7_HUMAN	49064	45855	38313	15728	17148	21135	12385	9324	48097	24113	26602	44173	31992	24239	23846	20978	31135	19583
sp|Q96N67|DOCK7_HUMAN	221576	337485	170647	208931	50446	184461	100397	165487	129684	266439	149049	266146	150671	146594	340325	280605	193976	270372
sp|Q96NT5|PCFT_HUMAN	4213	3211	2634	7178	515	2681	9378	8577	17151	16564	23893	16286	5616	4299	3227	3688	3646	3961
sp|Q96NW4|ANR27_HUMAN	6	6	6	6	6	6	6	7427	16885	6	10000	11882	6	6	6	6	6	6
sp|Q96NY8|NECT4_HUMAN	23791	36257	66773	36045	2410	29165	33363	34586	49487	35051	48852	41377	20700	12032	15649	26224	10065	22674
sp|Q96P47|AGAP3_HUMAN	68633	67006	42281	26355	27741	18642	35621	35958	69641	33348	56397	42280	45203	55006	136331	55441	80631	85290
sp|Q96P70|IPO9_HUMAN	155368	139828	238299	439312	184448	289850	62350	47970	85061	53066	54437	64280	255828	96561	133747	90744	95856	82918
sp|Q96PD2|DCBD2_HUMAN	51591	87377	41852	39255	17797	14828	14110	34943	53658	41765	39622	64962	61707	69822	93663	86143	91306	81754
sp|Q96PY5|FMNL2_HUMAN	78180	40500	37359	24316	39116	19110	24696	13239	31375	19372	34807	42715	81830	35984	61393	38682	55678	33659
sp|Q96PZ0|PUS7_HUMAN	131843	128215	62254	58328	17421	43786	27818	22487	40878	41136	42275	31429	58470	36877	58543	46176	46417	44193
sp|Q96Q11|TRNT1_HUMAN	130537	100824	111010	189156	106388	132604	31470	40116	78774	80551	68789	74777	280753	83187	136666	92962	125371	77586
sp|Q96QI5|HS3S6_HUMAN	20861	20490	7703	5962	17747	4616	30573	23727	40649	36425	24945	34641	9488	22022	21666	14559	9026	28282
sp|Q96QK1|VPS35_HUMAN	2107184	1541122	1077002	545086	251260	467513	403824	391674	667435	435973	568174	729572	719545	799850	1378947	954345	891173	1098779
sp|Q96QR8|PURB_HUMAN	137864	104347	164649	88658	59165	48275	28859	30535	77008	58416	64449	45488	44736	27482	85766	49756	89366	86703
sp|Q96RD7|PANX1_HUMAN	6343	3387	2311	1024	4822	767	2299	2227	2519	2540	3718	823	2262	1260	2328	410	2389	2191
sp|Q96RE7|NACC1_HUMAN	65213	46588	24910	6377	17846	16442	22027	24208	84699	20664	34137	26381	48161	198774	90838	45594	49303	58666
sp|Q96RF0|SNX18_HUMAN	4216	5320	3521	7224	2600	3327	5778	3505	4427	7561	6587	7562	4984	6239	10011	6683	12770	9721
sp|Q96RQ9|OXLA_HUMAN	9184	6998	4598	2385	11382	7708	5503	2686	5978	4704	27966	8577	7930	8284	28484	4715	8532	8566
sp|Q96RS6|NUDC1_HUMAN	877809	654544	346317	99882	102384	100394	283288	282668	524060	322195	443440	445043	329365	507303	872878	514324	548298	652059
sp|Q96RT1|ERBIN_HUMAN	359802	324112	215608	192996	148703	257407	188805	189369	310699	222439	264624	269909	271322	359788	393388	354961	339044	454563
sp|Q96RT7|GCP6_HUMAN	13720	6824	10385	2383	2601	997	2355	8340	7680	13027	6475	9222	9236	3830	7403	6081	8516	12911
sp|Q96RW7|HMCN1_HUMAN	296593	257306	194757	110761	154213	150094	243766	193338	290267	273029	300975	371956	220747	303480	484495	269273	297671	508188
sp|Q96S19|MTL26_HUMAN	14409	17113	7892	5741	5299	3425	6940	19098	34217	7864	8062	6384	10596	16970	20213	4195	21675	33513
sp|Q96S44|PRPK_HUMAN	6	6	6	31322	6	39285	842	198921	23365	22656	1	38248	1206	40062	25192	6	6	47340
sp|Q96S55|WRIP1_HUMAN	10762	8611	6	2467	4002	2856	3568	5232	6226	6425	6519	10447	4009	6082	14099	17425	9971	14825
sp|Q96S59|RANB9_HUMAN	339026	265410	139114	33253	72503	43885	148505	29889	219602	90321	62269	203039	85176	172301	282324	195228	61901	259545
sp|Q96SI9|STRBP_HUMAN	586427	660675	382782	66037	41755	87207	88149	215014	258005	200381	219778	245624	31408	160878	230770	138946	171606	229556
sp|Q96ST2|IWS1_HUMAN	10356	4941	5213	3707	3947	5907	756	1054	8304	4529	3567	2945	3723	1661	7475	2327	3088	1215
sp|Q96ST3|SIN3A_HUMAN	197331	96968	105937	26033	58672	88465	88499	70260	164600	70165	117356	144883	55761	62203	124078	115203	108480	102135
sp|Q96SU4|OSBL9_HUMAN	400807	287128	154788	114553	73039	50291	134927	125799	209324	152418	78605	164234	144897	166250	309125	118332	200210	282950
sp|Q96SZ5|AEDO_HUMAN	69732	15118	19315	18875	6672	14315	5156	1926	10048	46446	54529	15261	18608	24313	120668	40970	30343	59216
sp|Q96T51|RUFY1_HUMAN	208177	108712	138567	99604	154008	54879	53619	80592	90750	95816	96795	68947	90691	144694	232593	97321	117546	105541
sp|Q96T58|MINT_HUMAN	35307	40117	20008	17279	10379	19219	18161	12218	33643	29333	29912	27817	5527	25607	44103	34066	12322	28357
sp|Q96T76|MMS19_HUMAN	79635	52289	46767	40379	12103	10985	52888	23741	109879	48971	42266	65177	304921	163933	242851	179230	180371	88111
sp|Q96TA1|NIBA2_HUMAN	2934676	2692722	1380883	838652	580293	663222	1601536	1507943	1960814	1377102	1949890	2009653	2744185	4437616	5936173	4296172	5374023	5718288
sp|Q99436|PSB7_HUMAN	53463	119645	79284	164259	106574	101957	53886	48338	138276	56201	89161	155739	41586	50425	85951	84580	74010	120100
sp|Q99447|PCY2_HUMAN	576486	392640	283470	83391	101983	81018	102418	97017	222905	133671	170506	166278	164983	272140	523510	272638	422619	601775
sp|Q99459|CDC5L_HUMAN	19435	22677	18537	11325	5819	2226	5369	11233	16738	12213	8783	18191	6278	19707	19575	9477	36989	46954
sp|Q99460|PSMD1_HUMAN	16135	8871	5079	7431	2849	1586	4180	2574	11235	6231	5868	5081	1636	5823	10146	4879	6383	8732
sp|Q99471|PFD5_HUMAN	158830	153694	60734	46750	39990	49569	77785	97412	165801	120832	152186	148032	88599	93931	185599	137584	183221	173892
sp|Q99497|PARK7_HUMAN	22661	42100	18326	11669	6452	10190	9319	13124	18764	16217	17250	16904	15649	12916	10244	6167	4722	13059
sp|Q99500|S1PR3_HUMAN	17380	37026	5232	4866	19895	0	6149	8290	4476	9210	11800	29332	38607	42451	7772	53137	13603	69769
sp|Q99519|NEUR1_HUMAN	164696	115211	69859	45384	67924	34506	95769	83148	215906	173317	164095	187592	259223	564103	661382	471703	511438	667712
sp|Q99523|SORT_HUMAN	88433	97269	89019	52746	73584	50881	80378	88959	188247	137487	192579	152644	63150	59389	118121	75539	84622	87488
sp|Q99536|VAT1_HUMAN	1330329	1218955	641597	414365	297138	369438	518917	422416	1004892	674970	838254	762305	1256607	1971099	3658155	2446082	2917780	3034886
sp|Q99538|LGMN_HUMAN	16744	8104	5703	6	4601	3445	5635	7520	16779	4240	21415	12662	2712	18645	14532	12600	3439	22942
sp|Q99541|PLIN2_HUMAN	12811	9007	12042	2075	1040	2405	3604	5411	2796	5206	2624	4051	6	6	13450	2456	1877	6488
sp|Q99570|PI3R4_HUMAN	52332	70176	51945	91641	15523	18165	11499	21997	62721	31636	28520	52099	62999	52796	60178	59524	71572	67344
sp|Q99575|POP1_HUMAN	291880	157119	315016	34131	350388	28852	83843	58483	124823	80004	134098	120208	293293	96347	383186	294914	306828	291084
sp|Q99584|S10AD_HUMAN	67301	203766	105439	47972	31262	26330	83139	91910	100093	65412	118018	73279	90420	79427	171283	114939	103280	118220
sp|Q99611|SPS2_HUMAN	20731	10198	8521	2039	1498	5177	1603	7976	14652	10331	8901	18095	1079	9465	5408	13019	6540	9267
sp|Q99613|EIF3C_HUMAN	1650017	1321641	863495	280367	196111	387260	326517	499110	1119740	860381	827596	943311	398418	627761	1509040	927721	1263408	1414621
sp|Q99622|C10_HUMAN	32993	16812	10026	33027	18123	13312	57214	93745	91688	71957	103660	74740	13274	13897	18270	55167	24385	15812
sp|Q99638|RAD9A_HUMAN	22150	21149	12695	6315	9798	8269	9670	20759	21806	29991	23083	34520	17221	15280	20487	27674	24212	22909
sp|Q99650|OSMR_HUMAN	15683	24563	9637	2299	10839	2760	17597	21510	19421	16392	22634	6433	10139	7201	7919	9290	17273	12748
sp|Q99653|CHP1_HUMAN	119337	131083	117452	107523	160139	102492	257463	205637	235997	185057	389300	226280	96207	81334	126196	64352	109842	77378
sp|Q99707|METH_HUMAN	24538	24103	81870	1997	5854	13129	7794	9176	19127	15219	18096	20407	19055	9597	17783	15260	12350	16281
sp|Q99714|HCD2_HUMAN	155636	206271	165295	57630	113233	126662	89970	79440	183905	114293	137936	142129	142984	215545	297459	222326	331828	280173
sp|Q99717|SMAD5_HUMAN	54122	56447	27002	16076	14712	31941	8059	20059	42001	18302	28185	30645	22493	34132	25172	29657	16243	53503
sp|Q99733|NP1L4_HUMAN	408305	250940	148249	57458	79447	72702	101440	79861	201797	94833	97256	119929	84712	159899	445932	248743	331136	353506
sp|Q99747|SNAG_HUMAN	142935	165223	96454	60108	41029	60715	102199	98069	160266	123728	137581	140310	75128	82147	110437	81633	164352	190570
sp|Q99797|MIPEP_HUMAN	17717	5934	911	2462	2424	1523	2390	3407	20116	2438	4704	2455	7269	2484	9248	5629	8041	135456
sp|Q99805|TM9S2_HUMAN	191428	130275	138618	33146	36624	64965	29799	26029	121093	60263	84771	92673	53494	54115	55861	33351	31984	59800
sp|Q99808|S29A1_HUMAN	68812	102854	63650	76304	21305	24147	56709	63918	188568	126594	176180	91427	223181	149290	188816	162346	131758	147427
sp|Q99828|CIB1_HUMAN	2214	11361	6743	17119	6634	8241	29001	28616	31932	25665	42060	36613	36687	23640	28210	27223	30696	30415
sp|Q99832|TCPH_HUMAN	4424055	3466385	2159959	452505	417534	568387	830145	1059884	2134041	1752978	1709316	1931603	888383	1668381	3061964	1940720	2261819	2366897
sp|Q99959|PKP2_HUMAN	152384	114434	85071	72099	58755	72997	56282	60108	58242	110539	63602	43052	141333	133187	223992	132817	176284	158617
sp|Q99961|SH3G1_HUMAN	183274	78454	199867	228520	152351	176619	105680	70289	84899	140171	95475	99645	164733	102795	170646	134145	98620	142403
sp|Q99985|SEM3C_HUMAN	570986	471040	190691	95052	198346	117448	652208	765081	774921	890748	908624	1050555	382184	547471	567243	482772	451853	665773
sp|Q99988|GDF15_HUMAN	150759	87582	72517	24773	41719	47998	97517	121906	219411	134319	203355	281372	46196	89510	168953	105517	89574	126565
sp|Q99996|AKAP9_HUMAN	2888	10501	4293	3287	6	9337	4558	6610	2934	5664	2390	4326	6085	1644	4826	7765	4442	3509
sp|Q9BPW8|NIPS1_HUMAN	31492	20092	15436	5224	4311	3828	13900	17929	16607	15471	18098	16224	19135	19076	31582	30796	11072	21317
sp|Q9BPX3|CND3_HUMAN	39663	40387	64886	1721	18233	827	3559	6037	6579	16793	14642	3065	8794	8827	8730	7312	17083	7594
sp|Q9BPX5|ARP5L_HUMAN	228533	252254	92723	114654	48746	77228	80274	62819	126299	81705	143307	143939	54939	83508	151669	87011	117179	118656
sp|Q9BQ15|SOSB1_HUMAN	155117	8466	58996	3998	14480	1428	34001	31009	3573	41691	72128	4791	2261	53591	79428	2761	59580	62681
sp|Q9BQ24|ZFY21_HUMAN	27070	30019	14323	6818	11506	6450	13902	13368	15225	17878	23166	15894	19762	18184	41396	16445	23770	22469
sp|Q9BQ67|GRWD1_HUMAN	53324	55789	34182	13849	11506	6531	11369	16836	25939	19764	25787	30698	22180	24185	27437	24140	32910	26523
sp|Q9BQ69|MACD1_HUMAN	156403	132522	60277	37131	20579	27377	17552	20805	39746	25752	30077	34312	27406	49218	81233	49194	58133	72890
sp|Q9BQA1|MEP50_HUMAN	219103	192940	111101	28451	36280	34816	73987	82175	156393	119451	120482	129199	49159	81580	179035	115286	137975	167667
sp|Q9BQC3|DPH2_HUMAN	49983	3696	2399	856	8176	757	2660	25617	3565	3166	3502	3676	2067	7175	8242	6810	6229	8346
sp|Q9BQL6|FERM1_HUMAN	40999	39099	21326	3374	6026	7472	48695	27032	33491	14469	17823	46383	13364	22465	15918	46786	43491	24821
sp|Q9BQS8|FYCO1_HUMAN	63363	85515	58996	197637	536012	220618	113541	28294	55335	126720	120979	161921	91196	72081	63301	76771	85090	139534
sp|Q9BR76|COR1B_HUMAN	4333993	3874618	1743039	689293	375228	528894	751684	760327	1273946	953730	1344668	1208331	671210	881691	1540478	1207538	1298796	1525819
sp|Q9BRA2|TXD17_HUMAN	1678	2099	1111	1777	1967	788	2284	2332	3083	963	508	3345	656	1998	7261	2181	2654	3035
sp|Q9BRG1|VPS25_HUMAN	230996	229135	171288	124575	78852	62368	102787	113691	160066	124702	160653	128148	92532	143909	155682	131669	92724	140144
sp|Q9BRP1|PDD2L_HUMAN	2904	4954	1999	1153	3799	1067	17350	736	4386	1878	1734	13892	6	15156	17265	7008	8004	15399
sp|Q9BRP4|PAAF1_HUMAN	47838	49397	30761	3081	8082	7217	6675	6719	17244	7935	8034	10611	4238	6578	13758	11817	9394	16617
sp|Q9BRR6|ADPGK_HUMAN	7664	2476	1682	2408	822	2833	952	1004	1478	2316	814	6685	12849	13596	4714	7760	7670	5313
sp|Q9BRX2|PELO_HUMAN	3113	5444	830	3840	2469	2975	3702	1277	6475	10270	4021	12525	4352	3262	9857	9438	1029	16301
sp|Q9BRX5|PSF3_HUMAN	6	6	6	6	1494	6	3006	3974	6081	5173	4565	3149	7839	6	23939	16654	6	20614
sp|Q9BRX8|PXL2A_HUMAN	81173	46669	45091	10302	20985	16747	10315	14788	70287	37160	19789	29421	63059	74863	46207	30748	77342	47680
sp|Q9BRZ2|TRI56_HUMAN	10841	0	3188	8886	1167	8946	4469	4358	10529	7560	7407	3685	8508	7914	21658	9386	1805	14902
sp|Q9BS26|ERP44_HUMAN	95690	81474	64151	12966	17582	17553	49691	37160	126031	63692	82998	82318	53145	29003	138741	61346	83417	97608
sp|Q9BS40|LXN_HUMAN	57801	71163	27407	15203	17185	17373	68257	64520	73881	51364	75962	77583	30974	35726	71586	47431	44167	62494
sp|Q9BSH4|TACO1_HUMAN	17207	7932	7276	5177	8849	6829	3148	7053	10042	2964	3870	5175	15601	22913	16342	7256	17892	17342
sp|Q9BSJ2|GCP2_HUMAN	140753	356027	238382	45884	48679	139552	28174	46156	224524	155197	168991	145143	50626	83264	157412	106273	89551	99658
sp|Q9BSJ8|ESYT1_HUMAN	592275	430502	411341	170563	144910	207420	186111	183105	370103	204590	227169	255662	308701	319188	352786	273601	346795	309061
sp|Q9BSL1|UBAC1_HUMAN	30212	18767	9745	1207	1188	3416	9799	9340	14932	9019	1088	13902	8513	16581	24825	14907	14553	23225
sp|Q9BT73|PSMG3_HUMAN	24965	8451	8570	6247	8002	3252	10004	16192	23135	12202	22955	10619	7232	24148	36542	22303	32473	33869
sp|Q9BTE3|MCMBP_HUMAN	74760	49995	32040	18528	20003	22023	67527	20717	141195	16813	142767	34737	122282	61149	56567	82588	19937	66169
sp|Q9BTT4|MED10_HUMAN	28868	5808	0	4100	6381	4554	9360	17632	9339	5692	11711	8513	21901	20730	21947	18491	25732	25177
sp|Q9BTT6|LRRC1_HUMAN	160372	172877	88083	106595	54180	142096	183336	141458	266482	168122	285571	211257	122682	119769	169101	158016	158840	162906
sp|Q9BTV6|DPH7_HUMAN	12049	40112	8385	3126	3518	4900	6278	6452	4331	4833	14010	6327	6620	10143	11362	6867	9415	13813
sp|Q9BTY2|FUCO2_HUMAN	258101	138801	77965	63251	62083	85308	185626	207880	679471	557205	455755	609266	77200	147405	173243	106087	149542	120753
sp|Q9BTY7|HGH1_HUMAN	131962	121731	86195	25606	24281	26480	9271	10417	29243	21635	25137	21079	251272	190105	41423	210762	22278	25933
sp|Q9BUD6|SPON2_HUMAN	119179	136384	128565	94989	116847	109861	103455	114878	115753	94425	117875	48206	214742	317938	460417	353070	392751	387483
sp|Q9BUE0|MED18_HUMAN	14916	6	8888	1842	146771	19086	6	6	6	2037	6	4990	58469	2501	154873	101467	87847	11608
sp|Q9BUF5|TBB6_HUMAN	1011261	865997	538981	167694	143938	154207	417145	390378	799390	502820	567144	642697	312503	627601	1131628	818351	737475	958941
sp|Q9BUH6|PAXX_HUMAN	4904	50918	7499	2694	5398	12678	12359	2665	10663	11330	28763	29599	11470	1161	6668	19523	4705	35685
sp|Q9BUL8|PDC10_HUMAN	46644	55812	26416	27601	14442	18668	45099	38614	48525	42970	77124	41195	34030	30762	43618	28936	40592	37488
sp|Q9BUL9|RPP25_HUMAN	32048	46198	50793	10664	6109	6484	29896	11067	45689	29033	64737	56332	14110	18046	46847	29625	33183	0
sp|Q9BUQ8|DDX23_HUMAN	221361	175739	132387	33618	36237	58974	77818	95444	207047	103397	90781	166748	97080	188062	222088	102210	197817	236218
sp|Q9BUT1|BDH2_HUMAN	409265	292522	177582	54540	47496	31054	98350	109784	182691	122145	163277	133435	220200	265563	394038	202913	311697	354359
sp|Q9BV19|CA050_HUMAN	45119	36592	26263	21102	24043	26804	13110	9104	25635	22253	28557	14825	41092	23497	29590	26709	30971	56830
sp|Q9BV20|MTNA_HUMAN	323847	290324	150293	59880	67905	49944	79067	61928	178913	174140	141998	106110	74959	87883	154149	106390	145239	245773
sp|Q9BV36|MELPH_HUMAN	89904	99458	79328	70574	108104	89392	49890	48386	62911	63765	73854	81685	80413	66520	114820	89452	102976	108360
sp|Q9BV40|VAMP8_HUMAN	126520	126441	94900	52737	133055	68024	110314	101124	197304	158488	181154	146232	230471	218951	217388	198805	192492	240687
sp|Q9BV57|MTND_HUMAN	192509	97419	54701	15241	56264	10039	45173	35985	66325	30906	72128	57086	48715	53551	74269	51042	49273	61466
sp|Q9BV86|NTM1A_HUMAN	10056	13071	7076	1587	1015	1437	4699	3585	8593	7402	6794	8130	5352	7623	7784	4648	9015	12309
sp|Q9BVC6|TM109_HUMAN	80395	57106	100812	43340	51194	101858	9970	10692	36515	14399	19578	18502	30059	40872	88751	65464	73868	91376
sp|Q9BVG4|PBDC1_HUMAN	354234	282568	140855	89199	99115	71745	102410	107228	177013	124695	153976	132945	96896	155863	242557	195105	176865	184919
sp|Q9BVJ7|DUS23_HUMAN	127083	147129	127432	228804	55720	109832	108409	80254	147490	112711	169384	206040	125697	158306	241303	195579	164718	180703
sp|Q9BVK6|TMED9_HUMAN	253875	175654	277276	80565	120784	149745	57282	73983	283022	165222	148946	125377	52869	73476	89437	43734	82257	76711
sp|Q9BVP2|GNL3_HUMAN	6958	10122	1480	1795	9151	3436	6640	5519	4967	4620	2833	3638	8982	14214	17788	8909	8097	10170
sp|Q9BW71|HIRP3_HUMAN	31032	21071	14613	7449	35995	3857	6512	5907	18339	17602	7236	27063	6021	8175	27581	20323	6231	38814
sp|Q9BWD1|THIC_HUMAN	615502	631055	384804	176684	241839	181268	155326	219072	322115	218507	299816	281017	278175	369548	706252	508928	439443	555806
sp|Q9BWF3|RBM4_HUMAN	24189	17308	12197	3742	9957	3032	6611	4650	8201	8061	6686	5017	3073	14789	4829	6676	3277	9244
sp|Q9BWJ5|SF3B5_HUMAN	28637	34334	15306	4246	13369	14033	6675	9192	14232	35205	34527	25661	31999	11467	26885	9275	20769	27742
sp|Q9BWS9|CHID1_HUMAN	227921	172408	98020	24965	33761	33961	104509	112142	226971	148223	181904	182137	200488	395402	453109	365201	361946	457386
sp|Q9BX68|HINT2_HUMAN	13412	5675	8208	7370	4056	4233	11721	1101	4882	2980	214	16970	8392	13080	21863	15208	18809	27406
sp|Q9BXB4|OSB11_HUMAN	161886	65329	45794	17594	24107	22372	30401	84096	54727	67732	40963	18078	49939	99355	115309	9927	104330	101277
sp|Q9BXB5|OSB10_HUMAN	6311	5863	3179	1796	981	3657	1566	2007	4626	3495	3169	3722	7649	5764	6648	7866	9945	12981
sp|Q9BXI6|TB10A_HUMAN	85901	84754	61978	63579	35337	55403	134849	76161	156574	155826	217518	144776	100309	88835	213235	194710	82181	108843
sp|Q9BXJ9|NAA15_HUMAN	906127	711739	453606	205590	221301	254790	271693	216874	298492	352531	317821	419584	322914	346393	721700	560675	635804	640691
sp|Q9BXP2|S12A9_HUMAN	10411	6290	4556	4416	3284	4915	11428	8077	26743	20574	24981	22116	9532	8164	11930	10220	10065	6968
sp|Q9BXP5|SRRT_HUMAN	710900	617116	393548	122755	119598	143086	182597	208388	358644	230036	298897	259687	192950	223014	443480	278796	295039	403836
sp|Q9BXR0|TGT_HUMAN	11166	13088	10502	1299	6683	5023	20814	3361	7524	16049	16212	18543	6281	7093	16991	9907	6534	10952
sp|Q9BXS4|TMM59_HUMAN	4014	4130	2115	2222	2074	1010	3637	1289	4818	4440	5860	4009	3980	6458	8709	5988	1457	3866
sp|Q9BXS5|AP1M1_HUMAN	12136	30047	4993	10624	6123	14119	2002	2308	5117	18434	3699	6448	16200	6482	7125	4088	5728	1013
sp|Q9BXW7|HDHD5_HUMAN	33201	27617	11656	7167	9050	7008	13050	2116	14744	13734	16410	18246	29239	20532	17892	22381	26617	38823
sp|Q9BY32|ITPA_HUMAN	178386	161091	96251	46342	998285	28637	60396	45510	685697	51634	661854	591553	68553	90729	108329	118004	108849	150503
sp|Q9BY44|EIF2A_HUMAN	35312	29368	29184	2087	10947	7780	11797	7345	19169	14623	20613	17056	13500	13747	27181	19114	11106	27352
sp|Q9BY76|ANGL4_HUMAN	189906	173865	86352	47325	77375	65528	97019	131300	255886	217911	169514	213965	224382	217511	253972	157024	254180	224403
sp|Q9BYC5|FUT8_HUMAN	249879	259557	155145	83733	106657	109153	596027	372390	537805	482719	539554	568341	426089	461878	438616	373722	231892	384015
sp|Q9BYD6|RM01_HUMAN	14797	5374	11595	3455	2373	2788	2619	11947	3870	25636	14733	12732	34983	22376	10037	10744	20523	22444
sp|Q9BYF1|ACE2_HUMAN	126222	148361	66684	30842	52314	99824	170599	97422	100046	81210	87072	247930	49338	526422	242778	165424	624378	149008
sp|Q9BYG0|B3GN5_HUMAN	6227	14192	3786	17611	1545	4302	1219	3253	12463	30654	26772	10108	42603	39414	2382	41573	18982	11926
sp|Q9BYG5|PAR6B_HUMAN	212075	145727	156584	178938	226177	322904	124059	67127	167433	120431	136966	117333	110659	101387	202198	108686	179739	121894
sp|Q9BYK8|HELZ2_HUMAN	34134	53112	14323	12733	5935	12236	19843	22879	50186	15992	9955	22452	28283	25098	28585	30088	13517	28605
sp|Q9BYN0|SRXN1_HUMAN	4717	2627	2217	4007	3963	3823	6438	3889	1901	7223	15608	10154	3544	4221	27368	8502	9536	13354
sp|Q9BYT8|NEUL_HUMAN	571167	351245	286517	191639	286957	132678	161458	145045	181121	148926	122295	190856	384425	361888	241187	254090	310208	399385
sp|Q9BZ67|FRMD8_HUMAN	136608	80039	59020	51993	42224	42401	45427	68862	75212	71034	108559	80445	108737	127365	182285	160176	182223	228418
sp|Q9BZE2|PUS3_HUMAN	16386	8218	10598	3574	5477	7471	5286	3729	8839	9857	8386	5621	2388	10296	39318	47412	23981	45108
sp|Q9BZE4|NOG1_HUMAN	63854	53984	49442	13513	17071	27115	18985	18290	3753	1933	20476	17025	47160	7695	169465	106285	133873	130808
sp|Q9BZE9|ASPC1_HUMAN	419109	253473	54896	34816	23880	23455	134615	169674	216619	119654	157573	168698	85811	135662	189421	115047	145480	185510
sp|Q9BZH6|WDR11_HUMAN	136446	117409	69870	29833	43786	36487	67967	76994	117537	73252	41744	79223	60657	63253	240968	73866	182932	196002
sp|Q9BZK7|TBL1R_HUMAN	16341	10464	14861	4275	6086	1200	4023	15671	21762	11350	18061	6537	14731	11600	15210	14156	21573	32020
sp|Q9BZQ8|NIBA1_HUMAN	342650	310757	200707	73352	95431	99807	135155	176357	258868	162591	236635	195147	252059	303244	609129	342450	454130	549332
sp|Q9C005|DPY30_HUMAN	248598	261829	44997	51786	28096	7604	41627	39302	34993	40300	72932	44908	27443	61692	68798	89942	64357	67013
sp|Q9C0B5|ZDHC5_HUMAN	202939	221484	179000	136201	104174	95814	257954	253085	361532	230609	421982	368845	666855	455217	520806	579127	575102	761428
sp|Q9C0C2|TB182_HUMAN	136308	110221	81385	41585	22777	37176	52228	34969	86872	56110	75567	61500	169972	192712	183176	147583	142771	283570
sp|Q9C0C4|SEM4C_HUMAN	48729	38876	36261	20096	13974	16494	34102	15840	21667	22035	36685	65128	47842	41393	37585	50987	36864	46125
sp|Q9C0C9|UBE2O_HUMAN	428180	328193	203016	71848	65846	89665	151025	151821	320656	213374	303729	240611	260167	253624	384201	338497	329697	403894
sp|Q9C0E8|LNP_HUMAN	28764	26705	28408	6163	10827	10791	9907	5855	15549	9735	11258	41991	14560	5126	70229	17539	10279	36656
sp|Q9C0H2|TTYH3_HUMAN	374068	527526	239596	440468	269290	297035	267630	248393	271219	229218	376094	375897	336755	309287	485420	418288	387034	564085
sp|Q9C0H5|RHG39_HUMAN	29617	10683	8945	7664	13585	7604	8581	7343	7831	6665	11597	3032	1207	9814	21130	11605	11272	28263
sp|Q9C0I1|MTMRC_HUMAN	200228	157499	114082	42482	33849	33264	35026	41176	53826	35998	69734	74442	142076	48778	95030	113966	103692	372528
sp|Q9C0J8|WDR33_HUMAN	15723	23507	17710	9999	6260	5447	12516	27369	5053	25443	6121	34765	5454	3896	7294	4596	834	12062
sp|Q9GZL7|WDR12_HUMAN	118230	144897	101916	82259	312670	88727	76335	90161	178748	157706	153576	194824	141302	183170	219784	196281	153638	164484
sp|Q9GZN1|ARP6_HUMAN	57002	6	6	14703	11095	3943	22076	24159	45714	36105	15851	37305	30248	43814	68227	50448	45685	56619
sp|Q9GZN8|CT027_HUMAN	53441	57245	33224	10313	6830	10092	13057	35437	29611	19148	34287	21179	11422	27212	32799	25546	28093	37218
sp|Q9GZP4|PITH1_HUMAN	63811	49258	30990	20568	26752	20694	23403	17040	53367	28063	34463	38787	16481	32141	69783	50683	36913	39529
sp|Q9GZT9|EGLN1_HUMAN	5572	3201	1257	1487	621	837	2191	1933	4567	2225	2686	4162	5631	10016	5863	6404	6297	4557
sp|Q9H089|LSG1_HUMAN	6273	8233	7336	2546	17053	3164	5698	4581	4289	1299	8247	5328	11998	3441	6489	5465	13926	19147
sp|Q9H0B6|KLC2_HUMAN	102370	106664	58531	47852	40850	24289	67561	82065	108865	78129	110144	102460	86979	73107	134452	117537	97736	140708
sp|Q9H0C8|ILKAP_HUMAN	205725	163411	93567	17850	26699	24578	31702	43781	82300	40263	66999	62595	49495	76905	64486	32555	76195	71898
sp|Q9H0D6|XRN2_HUMAN	792668	626313	414686	205753	120168	545093	115321	131132	227360	251985	217378	297415	191593	166444	228709	230988	321399	423024
sp|Q9H0E2|TOLIP_HUMAN	237951	263885	101941	182965	141188	124445	195898	230759	241431	171779	238489	160133	172563	171910	266188	203786	233908	206334
sp|Q9H0F6|SHRPN_HUMAN	9651	11072	7790	7518	3459	4750	2501	2538	18074	7991	12653	17171	12748	1330	14111	4360	13809	12155
sp|Q9H0H5|RGAP1_HUMAN	59589	75623	34761	20338	24935	20355	43304	43091	50219	28296	52168	46742	22204	37847	49866	28812	35123	28115
sp|Q9H0L4|CSTFT_HUMAN	124113	134048	58374	23543	32043	21761	23060	21242	46440	18122	20958	34383	37776	31287	41502	24320	68974	35462
sp|Q9H0M0|WWP1_HUMAN	41111	27426	7796	5721	7437	10465	12889	12738	21511	15996	16742	14820	18213	29174	30649	31877	19401	14496
sp|Q9H0W8|SMG9_HUMAN	27946	27568	17568	12025	6348	29778	2610	7110	30963	5415	16756	16242	9735	23306	18965	26546	28106	21974
sp|Q9H0X4|F234A_HUMAN	147582	154449	102183	138185	100685	135779	228386	254263	390711	352508	577621	516103	126089	142321	194014	134762	200044	177730
sp|Q9H190|SDCB2_HUMAN	24406	25368	34113	25924	28891	6541	7306	11754	12293	11220	2920	15115	37143	16534	37524	18926	22482	25243
sp|Q9H1A4|APC1_HUMAN	211241	131940	47675	6933	28808	15979	95317	100979	71475	88246	51876	44784	34794	81412	152637	104586	105979	127693
sp|Q9H1B5|XYLT2_HUMAN	29450	17359	24110	14579	14395	13000	17927	13154	18286	11084	15693	9954	12380	15091	21063	11712	17473	21866
sp|Q9H1B7|I2BPL_HUMAN	118634	66127	38157	20658	107715	12443	20336	22492	70789	35206	50995	30626	10617	24304	97302	86442	74025	95324
sp|Q9H1D9|RPC6_HUMAN	9067	5633	2927	7594	9907	6305	3522	3858	1418	6740	7011	7517	3166	4722	29898	5267	7725	28677
sp|Q9H1E3|NUCKS_HUMAN	10814	5496	10644	10606	5357	15599	2537	930	7849	4785	6642	9411	7244	4653	7749	5389	6418	7383
sp|Q9H1K0|RBNS5_HUMAN	35670	29342	12056	4216	4244	6140	5163	8970	26952	10224	18726	9055	2312	13668	18986	15175	17635	7004
sp|Q9H1Y0|ATG5_HUMAN	3209	4626	636	1616	2714	1057	6	1154	1772	399	1539	3872	1477	1448	1615	719	1602	2289
sp|Q9H1Z4|WDR13_HUMAN	93855	89706	66598	47452	72078	29183	41593	23185	58186	49597	67741	52519	72351	79374	59261	58218	61239	124116
sp|Q9H223|EHD4_HUMAN	537349	664276	393078	467198	664772	336685	606021	432499	781404	569149	857889	629047	1140789	970175	1580591	1339688	1528981	1449331
sp|Q9H269|VPS16_HUMAN	80194	76848	60317	24487	20101	15340	15872	34119	46270	37359	46882	51771	26944	43838	40476	64450	97067	59479
sp|Q9H2C0|GAN_HUMAN	235574	277781	122031	84027	39967	78059	80547	71201	102295	71194	86115	103102	63909	79472	142332	111208	157606	146504
sp|Q9H2D6|TARA_HUMAN	24721	13198	15731	27033	33646	20671	19787	17487	30794	14922	36669	32304	20144	12610	28987	14124	17410	18730
sp|Q9H2G2|SLK_HUMAN	573600	214927	204742	197275	93774	135334	107080	114044	228473	154697	225504	203080	215895	187020	959962	239554	246602	914497
sp|Q9H2K8|TAOK3_HUMAN	61403	45547	32870	13502	21298	8606	116630	87409	83152	62766	52164	79401	40519	32425	61917	44963	57111	34391
sp|Q9H2M9|RBGPR_HUMAN	118490	133220	90539	37044	27670	41803	59494	31952	66492	63801	74069	88840	72099	71502	115783	79082	83748	108891
sp|Q9H2P9|DPH5_HUMAN	26004	25421	7674	3538	5430	8613	22153	11843	11907	28987	13214	10260	15970	16996	42223	16522	17495	37855
sp|Q9H2U1|DHX36_HUMAN	1466	2161	6200	858	1259	1998	2538	2517	2331	1349	1941	4949	1899	4259	5314	2799	3977	3468
sp|Q9H2U2|IPYR2_HUMAN	11914	8878	3177	1657	2229	2109	2536	1557	5726	3490	6662	3816	5872	7280	15410	6640	10530	9489
sp|Q9H307|PININ_HUMAN	195117	112120	80457	21910	43801	39590	62190	50288	73813	44619	65776	91192	64731	64281	60431	67717	73337	67670
sp|Q9H329|E41LB_HUMAN	29500	36752	37741	26098	33757	19200	53850	65264	82749	76127	95345	64159	24568	23201	35221	27589	34566	22424
sp|Q9H3H3|CK068_HUMAN	113934	152690	96404	26746	58317	26144	42263	109595	65877	55019	51135	64350	72461	77108	135591	93513	139737	133224
sp|Q9H3M7|TXNIP_HUMAN	13194	38809	17262	27253	14793	15973	38661	35955	35938	31385	55085	35284	127394	112584	141360	101531	119932	142297
sp|Q9H3P7|GCP60_HUMAN	396184	291593	135200	32141	77280	67697	105867	83389	158568	115285	119508	134946	86618	198882	231769	184175	178568	184971
sp|Q9H3S7|PTN23_HUMAN	352906	318401	186117	92683	96167	80967	117153	119149	249068	138140	159291	181429	124452	139105	287794	177592	323762	336401
sp|Q9H3T3|SEM6B_HUMAN	128812	159338	198102	287830	165930	282300	52318	52005	82428	87973	73260	74207	210513	211930	325725	285300	236858	353722
sp|Q9H3Z4|DNJC5_HUMAN	22776	15201	10262	4760	1249	7320	18455	9860	28587	14529	23650	13433	14956	11334	17785	21602	17693	29354
sp|Q9H444|CHM4B_HUMAN	104692	101349	62810	129954	76535	111343	260682	196639	229180	154465	301858	212006	167759	127010	218411	140284	166423	176972
sp|Q9H479|FN3K_HUMAN	275088	182658	131580	40538	30213	47758	58419	73995	102858	91745	97491	96153	103529	113025	202493	128700	162073	225507
sp|Q9H488|OFUT1_HUMAN	32241	67389	40382	20383	12545	4394	10919	13833	25201	16681	50353	27086	5751	30195	48278	39855	50877	51452
sp|Q9H4A4|AMPB_HUMAN	6	6	6	6	17291	6	6	6	6	6	6	6	6	6	6	6	6	6
sp|Q9H4A6|GOLP3_HUMAN	182086	194426	98352	29279	26828	38769	28230	21769	57010	35074	34798	49903	13643	71148	77789	47644	97845	68031
sp|Q9H4D0|CSTN2_HUMAN	66096	21534	20829	12191	12548	3884	13228	24591	33478	24204	35739	26569	14013	17443	3225	10821	32114	12247
sp|Q9H4Z3|CAPAM_HUMAN	51978	137805	45151	26326	24469	22667	20064	11046	57429	30892	43827	41636	93994	79483	177798	93788	97540	151544
sp|Q9H5V8|CDCP1_HUMAN	629792	607866	283102	602482	287251	278130	266917	300615	457096	348138	285782	382734	3309112	3482360	6052168	4635936	4305515	4556208
sp|Q9H5Y7|SLIK6_HUMAN	53300	68737	17143	13058	2569	7519	5419	4671	5693	12076	24632	22074	11849	18815	5115	6785	17737	30696
sp|Q9H6B4|CLMP_HUMAN	15110	38102	2838	4909	6856	3251	2662	1544	16986	6519	3776	12538	19533	23048	34655	22842	22797	28629
sp|Q9H6Q4|CIAO3_HUMAN	16346	14798	8957	3408	1759	1960	4707	4078	10432	4377	6	7354	6129	5124	9089	7964	6	4200
sp|Q9H6T0|ESRP2_HUMAN	6	6	6	4686	1573	3672	6105	4037	6	7327	5893	10927	3605	19816	6	15041	6	2991
sp|Q9H773|DCTP1_HUMAN	44642	21244	14946	4359	9862	10138	22545	26204	15127	25651	9397	12539	9353	11437	21683	9354	16966	4955
sp|Q9H7D0|DOCK5_HUMAN	5506	3340	6	813	2751	3027	1337	1967	6612	10832	4164	1555	8855	5726	9904	5154	5610	8464
sp|Q9H7P6|MB12B_HUMAN	30584	54465	25110	62520	20455	17705	10894	9699	24255	12470	17734	11763	10631	8949	12797	14068	8695	11303
sp|Q9H7Z3|NRDE2_HUMAN	1007	1995	1365	1496	4504	2582	2252	6	2658	802	3659	6316	2997	1479	2611	6062	5518	4631
sp|Q9H7Z7|PGES2_HUMAN	28364	54400	13465	3612	10961	9518	11237	6627	1980	3929	26528	6334	21370	18103	48063	1470	18214	40345
sp|Q9H832|UBE2Z_HUMAN	2176248	1770806	820692	197295	270286	236157	293406	307154	546658	397095	329901	435191	258886	344128	447691	419839	378885	418525
sp|Q9H8T0|AKTIP_HUMAN	9989	7893	1848	1312	3213	2000	3683	4207	6228	6679	4854	4768	385	9938	19116	20050	13755	872
sp|Q9H8V3|ECT2_HUMAN	9812	3495	577	3588	4689	2120	232758	187565	2088	2761	2350	2252	1497	1889	4015	3997	1802	2118
sp|Q9H8W4|PKHF2_HUMAN	225662	133390	113967	114739	92413	88112	71452	72419	117432	72513	152546	116327	70621	101644	226385	200975	165932	125504
sp|Q9H8Y8|GORS2_HUMAN	274758	241034	118435	36625	32891	32289	100315	74337	162295	126270	124004	141315	59389	107775	155796	104880	111412	138867
sp|Q9H974|QTRT2_HUMAN	12273	9529	4163	7098	22440	1607	13850	3713	36930	7495	5866	4902	7522	2185	30877	17398	21388	28153
sp|Q9H993|ARMT1_HUMAN	712621	376073	429217	149999	149745	200652	226790	238361	385601	247922	423889	295554	416249	227374	352824	223324	404933	382620
sp|Q9H999|PANK3_HUMAN	154692	113909	50997	2651	6974	5074	5341	75572	108717	51544	3143	89894	29144	62706	96590	4240	8011	94331
sp|Q9H9A5|CNO10_HUMAN	72740	44139	31797	8574	47959	31214	26448	29275	38282	51256	81983	63418	25877	31490	46509	66325	78876	161617
sp|Q9H9A6|LRC40_HUMAN	124989	85200	45207	41638	15936	22375	13971	13894	44447	37812	21788	35925	43698	51259	64355	54523	59472	59103
sp|Q9H9H4|VP37B_HUMAN	155716	234671	120394	144281	67548	92041	91978	90501	158004	114014	157498	175033	155642	119131	210730	217006	165156	243051
sp|Q9H9T3|ELP3_HUMAN	804472	656819	386926	64078	85913	66278	270399	275293	521607	364735	439564	392460	150466	279864	341453	264712	312414	518839
sp|Q9HA64|KT3K_HUMAN	677465	546300	278020	191372	51155	180771	193550	232411	344666	188238	233028	164878	197446	307081	551091	448832	428180	558864
sp|Q9HAB8|PPCS_HUMAN	176084	80338	69599	23806	17971	18010	41667	56578	63795	62370	62657	97397	36962	44602	74047	55016	67766	78161
sp|Q9HAC8|UBTD1_HUMAN	24807	26747	13800	15467	15913	16985	35267	22352	39859	25811	58536	43452	45741	40121	114912	90808	117166	113042
sp|Q9HAU5|RENT2_HUMAN	3281627	2658279	1249856	236973	306444	285535	470868	714973	82321	142211	873539	1196829	392664	581020	1151190	748952	928335	1290684
sp|Q9HAV0|GBB4_HUMAN	50146	39398	25199	22811	20007	16035	43810	31819	69464	39343	52518	51612	157957	129709	178420	144628	145995	149292
sp|Q9HAV4|XPO5_HUMAN	559291	541107	592465	296529	403838	381530	427265	442606	572977	442241	569737	535281	505686	474979	629744	547816	559876	550708
sp|Q9HB07|MYG1_HUMAN	392917	413641	260251	198245	217175	227599	216656	322009	421556	304800	366709	435615	113561	296595	598223	364109	684619	608156
sp|Q9HB40|RISC_HUMAN	48830	13802	28042	10447	21717	10949	14646	17378	33869	33634	20832	20940	43508	60678	64597	39881	60474	64972
sp|Q9HB63|NET4_HUMAN	64143	19549	965	2417	7775	10808	6865	12474	4350	12393	15097	11629	31231	17768	72509	26061	6	46581
sp|Q9HB71|CYBP_HUMAN	848570	922933	348563	127116	108207	124736	160350	183494	340238	223632	283031	288437	88042	151638	353940	288122	213209	239432
sp|Q9HB90|RRAGC_HUMAN	120374	13504	4936	3480	5642	7619	33267	6	14718	6540	8651	5802	21745	69575	85112	19968	20765	80587
sp|Q9HBH0|RHOF_HUMAN	65894	51400	55509	20970	24991	27962	67517	48651	95108	68451	124114	106581	82135	57593	107046	103504	88661	84069
sp|Q9HBH5|RDH14_HUMAN	59989	44382	32575	9770	9839	10204	60335	14527	74187	21742	54384	84401	27878	19718	92551	58483	74706	72491
sp|Q9HBL8|NMRL1_HUMAN	55335	57736	37772	37173	22973	13376	13177	13292	15723	10153	10705	17293	18576	25143	12997	19085	45850	29975
sp|Q9HBW0|LPAR2_HUMAN	15683	8918	5719	2573	5474	5111	5768	6743	10052	8780	6991	9717	1965	4452	13488	4932	2006	4312
sp|Q9HC07|TM165_HUMAN	28258	19003	13773	4776	4086	2682	2690	2566	13867	911	6578	4190	2723	13643	16330	453	6	5927
sp|Q9HC35|EMAL4_HUMAN	462651	406250	267320	85989	133321	194797	126473	144983	211373	213969	186452	271036	220117	239811	473931	289340	316349	376927
sp|Q9HC38|GLOD4_HUMAN	69146	71080	20162	7246	8536	72760	5296	7985	20202	42691	29844	17535	99721	101283	6	119417	6	6
sp|Q9HC84|MUC5B_HUMAN	6713248	10753109	3363868	6848017	3361488	5323182	163670269	100289773	103937760	98335368	111190070	127417579	126906853	95922404	32319626	45964092	16681439	34383536
sp|Q9HCC0|MCCB_HUMAN	50215	55898	40631	13632	21136	9304	12708	20313	74690	43979	26557	32569	76399	44968	64500	59527	49942	72698
sp|Q9HCD5|NCOA5_HUMAN	4526	1386	5006	2422	1703	1790	6	3698	1786	2508	3788	3511	1744	5453	9478	7995	5816	5657
sp|Q9HCD6|TANC2_HUMAN	162472	443718	323105	68897	183697	107973	293041	142749	268655	181016	529874	152121	124708	568185	1276779	832608	961996	825790
sp|Q9HCE7|SMUF1_HUMAN	54041	16790	15250	13182	16631	12798	6892	7994	23603	7336	11268	8394	3863	12628	19523	4892	32651	9517
sp|Q9HCM4|E41L5_HUMAN	30813	48574	39527	43527	35398	34235	71273	79353	131971	102288	166786	156682	46525	79531	172068	132875	151029	310376
sp|Q9HCN3|PGAP6_HUMAN	135574	89224	24033	27321	53067	35732	62520	288980	43050	265343	431480	75565	174732	67291	83956	66673	105536	244576
sp|Q9HCN4|GPN1_HUMAN	9866	5274	4732	1576	7559	6	2170	871	3023	568	2292	5165	382	5284	6870	7818	7473	5037
sp|Q9HCS7|SYF1_HUMAN	8347	6873	3471	1119	2203	2673	1854	2828	6791	5236	2094	6168	3854	2187	2585	124	2033	3945
sp|Q9HCU4|CELR2_HUMAN	879963	834649	466618	359822	609070	424847	980952	1126160	1342007	994348	1412925	1324290	471622	695334	1182642	594095	447648	580985
sp|Q9HCY8|S10AE_HUMAN	1543343	2187415	1234111	2060699	1531190	1411672	996826	819420	1176113	844688	1110615	840942	223671	238803	260884	181884	224909	332905
sp|Q9HD26|GOPC_HUMAN	51364	14304	15661	7701	11474	5084	11943	9767	11987	15894	15142	12178	18377	36952	15478	17132	8481	16831
sp|Q9HD45|TM9S3_HUMAN	254537	183939	156704	71568	59998	94903	46788	23132	96757	46989	50388	52597	29616	20527	38664	33545	23892	42737
sp|Q9HD47|MOG1_HUMAN	10720	13403	7641	4890	4948	2298	1252	3776	5154	3097	8956	7159	25562	18895	35969	6930	16516	19585
sp|Q9HDC9|APMAP_HUMAN	533446	415466	448122	185348	258164	309038	129866	141889	211752	147066	213686	189085	100660	127709	123969	82485	123467	107550
sp|Q9NP58|ABCB6_HUMAN	31703	32785	25622	5502	8991	8052	22523	13584	21366	16141	27859	15183	16596	23707	56580	37480	24080	42911
sp|Q9NPD3|EXOS4_HUMAN	52300	35344	27613	11175	6201	8746	9053	13557	17775	10985	17240	23395	8969	26170	32382	15406	27558	36029
sp|Q9NPD8|UBE2T_HUMAN	17962	21478	10278	4049	4421	1072	13378	7037	14570	5968	10803	11521	16808	9258	20273	5977	18540	13580
sp|Q9NPE3|NOP10_HUMAN	7861	64980	42205	9601	7644	32665	33144	7208	39267	64486	92024	68710	24368	16930	32492	29239	20353	16462
sp|Q9NPF0|CD320_HUMAN	44746	40451	23230	9730	45898	9054	18583	10587	24784	19533	19404	22281	46049	33751	41889	87038	27976	112115
sp|Q9NPF4|OSGEP_HUMAN	255387	230720	124290	19820	25418	22657	63603	76387	54522	46944	55408	121695	104868	200303	237575	229441	210547	281410
sp|Q9NPG3|UBN1_HUMAN	52357	112297	58071	60815	20054	23039	127165	105443	97695	103403	129447	129593	78662	53816	110976	88594	85213	122823
sp|Q9NPH2|INO1_HUMAN	43323	30746	13261	7720	3806	4124	18105	13603	15098	8725	21560	11957	15654	11994	16911	11176	15983	15037
sp|Q9NPH3|IL1AP_HUMAN	27370	23024	23455	9920	8219	9604	20785	20480	33233	27778	36704	37890	55697	57165	72523	66633	80214	74294
sp|Q9NPJ3|ACO13_HUMAN	30606	20721	8345	3885	4134	4752	5471	17123	7787	11278	25495	25294	6399	18537	22287	13952	24372	20295
sp|Q9NPQ8|RIC8A_HUMAN	526257	210034	176859	206564	113124	119554	184586	458540	769488	582153	691012	658486	140918	269746	446265	285563	254156	293643
sp|Q9NPR2|SEM4B_HUMAN	87043	86735	42460	31957	40001	22644	80766	99320	122354	87705	102885	122500	179849	249641	242893	252692	171462	302252
sp|Q9NQ29|LUC7L_HUMAN	155628	133645	91246	26116	48109	33443	43169	39457	100132	83840	66373	94573	261728	261716	91930	345549	268778	326194
sp|Q9NQ88|TIGAR_HUMAN	94895	86052	46874	26455	2664	5302	26953	24114	35285	17446	6553	34246	31529	27223	52350	47196	47340	45774
sp|Q9NQE9|HINT3_HUMAN	61346	38974	31922	25989	5105	19878	30763	28543	56322	36075	35207	39897	34229	31461	44608	30831	47877	54493
sp|Q9NQG5|RPR1B_HUMAN	45787	32809	11990	766	7741	25444	18243	18929	28797	16195	16837	28885	22218	33244	52579	28289	44972	13348
sp|Q9NQR4|NIT2_HUMAN	1131801	1001087	443140	107077	98586	121161	288574	267850	399567	272487	346651	407953	309371	504460	835830	570689	688585	826838
sp|Q9NQT4|EXOS5_HUMAN	12152	23627	14090	25491	14964	8456	3731	8006	6471	5275	1387	5089	6842	15785	7676	5957	9308	19262
sp|Q9NQT8|KI13B_HUMAN	236224	222314	161592	45339	62556	49141	51258	71616	131148	85408	75862	71585	117159	180571	225957	218683	193175	231321
sp|Q9NQW6|ANLN_HUMAN	227527	210890	117636	220346	367880	313216	85752	75286	167145	137432	132070	134651	112655	140252	255271	158113	157032	161685
sp|Q9NQX4|MYO5C_HUMAN	48163	60970	31202	23915	13946	12500	24067	29523	45423	42661	35666	67194	27832	41245	49523	32534	41577	38875
sp|Q9NR09|BIRC6_HUMAN	248580	158540	96347	64000	66378	73885	78204	68106	146689	119858	117069	119904	63999	70037	125918	99915	81569	95708
sp|Q9NR12|PDLI7_HUMAN	34061	52995	28694	13616	18617	12022	69463	48789	65290	24592	92578	71200	54796	55628	83164	75554	64497	119720
sp|Q9NR19|ACSA_HUMAN	984723	704690	588289	168055	116035	198293	130541	122134	186322	165093	137180	122720	262277	289992	483793	386537	380532	372327
sp|Q9NR28|DBLOH_HUMAN	15234	5904	6565	0	52588	0	49768	47465	61159	10849	12418	10715	21722	29426	2912	6623	25976	23062
sp|Q9NR30|DDX21_HUMAN	143723	157636	115512	40677	36048	78050	41654	43027	82888	48206	105575	71158	87103	80906	150309	52991	94922	133940
sp|Q9NR31|SAR1A_HUMAN	120733	85775	68875	16270	9877	16944	59920	57941	52764	59519	88928	77126	44445	54760	69219	57071	86531	92849
sp|Q9NR45|SIAS_HUMAN	1880018	1400106	740079	163880	159505	189580	570637	700360	983765	575480	746395	958405	388711	729736	1348294	959064	1190835	1372289
sp|Q9NR50|EI2BG_HUMAN	275328	199607	172423	43931	69697	74857	179642	163897	224988	176084	263324	185843	168195	244783	470024	325792	238801	241221
sp|Q9NR99|MXRA5_HUMAN	5700	14457	7043	3351	4301	11343	19093	15251	17748	17002	5194	18631	9853	12979	17181	33678	31467	7390
sp|Q9NRA1|PDGFC_HUMAN	118099	82590	55167	61725	36444	36001	131692	38164	56425	92134	64040	69102	671024	1093071	1031717	835159	851958	885948
sp|Q9NRA2|S17A5_HUMAN	36130	34008	18652	5385	8201	18410	2057	5161	18214	19049	12835	5270	10475	24578	13187	7522	29899	8579
sp|Q9NRB3|CHSTC_HUMAN	1330461	1218373	738013	136866	110134	132541	188948	205039	514647	388006	411723	349995	365824	723158	1413165	813364	838941	1079916
sp|Q9NRF8|PYRG2_HUMAN	4271788	4495205	7581249	14570780	5315431	10128859	709205	303060	1911402	2032429	1377156	1185907	7328482	2865621	5631366	3732933	4145673	4414603
sp|Q9NRJ7|PCDBG_HUMAN	16905	20131	13808	2070	18992	1348	0	5229	20060	19606	19823	4102	4188	7492	4667	2194	13353	17650
sp|Q9NRN7|ADPPT_HUMAN	173295	153299	87455	24495	10515	12923	48302	23899	60009	36877	51761	45382	61356	116109	159263	123446	136611	148733
sp|Q9NRR8|C42S1_HUMAN	14106	3424	4948	9993	6779	4267	25212	25648	42115	25377	43221	35540	7884	10406	15005	10095	10138	5906
sp|Q9NRV9|HEBP1_HUMAN	76830	27505	8423	1086	4660	21031	13755	10574	1728	20571	21624	22181	34397	28456	13346	25211	5194	12072
sp|Q9NRX4|PHP14_HUMAN	307111	306435	152377	64158	57501	57682	122882	116711	256356	171744	278360	244789	145538	213308	285650	199583	192047	252991
sp|Q9NRX5|SERC1_HUMAN	23060	23883	17921	6015	2934	3725	28055	14018	44399	21138	35175	23606	25501	23355	32404	18882	12	27246
sp|Q9NRY4|RHG35_HUMAN	132337	152690	82126	47084	43180	36727	69100	50225	137094	63175	107829	74842	62374	121528	165708	120510	150444	141148
sp|Q9NRY6|PLS3_HUMAN	13250	10036	5980	8090	7347	6103	12014	10501	7112	17167	10516	22481	12697	13733	12553	21404	25249	21063
sp|Q9NS25|SPNXB_HUMAN	5309	2472	2552	709	706	1477	2858	777	2517	1331	1336	1697	6	952	2556	1236	921	1962
sp|Q9NS69|TOM22_HUMAN	12519	5393	2878	10301	9408	9802	19758	17277	30672	16478	17486	32427	22425	3554	51195	22473	16664	22289
sp|Q9NS86|LANC2_HUMAN	98573	82290	34116	19257	19731	20535	22734	23016	25592	20939	30976	33262	34257	51565	73040	54695	61133	62813
sp|Q9NSA3|CNBP1_HUMAN	8204	5952	4898	1470	1917	2393	5942	2245	8368	5000	3822	3754	1803	3144	10015	3858	7976	5242
sp|Q9NSD9|SYFB_HUMAN	1139092	770468	427863	114438	125267	157405	197027	177465	482283	326810	350244	333461	174405	257336	518416	354028	446297	425606
sp|Q9NSE4|SYIM_HUMAN	731252	703618	343898	335660	183897	321556	393424	375807	614939	312750	500597	510590	412168	770635	1382657	954463	1111250	1355695
sp|Q9NSK0|KLC4_HUMAN	51927	36926	21435	11982	12791	15234	44065	31635	67240	35651	43814	49641	22432	38975	67524	39636	55973	62624
sp|Q9NT62|ATG3_HUMAN	149093	137885	88214	27836	58467	30598	38756	41612	80482	55891	68183	74835	35869	62614	96680	73546	92249	66123
sp|Q9NTI5|PDS5B_HUMAN	50482	25050	38450	4101	11745	10346	10640	5578	19465	13694	21461	21822	9283	11305	12550	8899	20544	18102
sp|Q9NTJ4|MA2C1_HUMAN	60009	82076	43668	44726	31073	23453	16483	50839	55078	31295	60672	64898	25117	21794	19287	24289	47724	30765
sp|Q9NTX5|ECHD1_HUMAN	24650	12561	22189	7171	17436	14472	15518	15503	38698	19599	21507	34078	33232	33878	31192	45844	22304	62759
sp|Q9NTZ6|RBM12_HUMAN	85625	134342	66792	10565	18317	50822	21271	41083	41479	20503	63716	55202	23535	44913	57945	35671	54646	85465
sp|Q9NUE0|ZDH18_HUMAN	2622	3115	1248	747	1359	4355	8340	6301	11929	7445	14428	12766	8505	6837	9373	4587	6109	9521
sp|Q9NUJ1|ABHDA_HUMAN	173512	157523	48083	16277	22242	19132	61331	50110	86304	76592	80761	73285	18129	54412	67832	72416	86602	116803
sp|Q9NUM4|T106B_HUMAN	9263	37543	36134	9628	41638	8293	1268	12	16474	20509	10931	24411	33996	11581	42346	14011	51273	33106
sp|Q9NUP1|BL1S4_HUMAN	42397	29474	7610	5975	4711	20782	8666	8401	27667	17354	18242	4913	7979	23254	26578	16752	33529	23251
sp|Q9NUQ8|ABCF3_HUMAN	51500	54334	26238	12900	22180	17536	16353	18635	49973	36490	35538	29894	17368	30150	33921	36452	34028	27665
sp|Q9NUQ9|CYRIB_HUMAN	147110	133952	72558	73871	67612	42334	106085	109720	161686	108464	155853	139744	157076	116710	155170	127540	114837	143402
sp|Q9NV35|NUD15_HUMAN	13524	13380	29123	5970	12121	6191	18642	17120	25178	2873	38301	27898	27587	21402	82021	16212	27800	35782
sp|Q9NV56|MRGBP_HUMAN	11277	9886	6394	5003	12475	13960	18690	18617	23553	13426	9493	12632	18237	12046	26216	19791	19226	13807
sp|Q9NV70|EXOC1_HUMAN	93856	185995	67908	31406	39293	185237	67289	72742	71651	81952	78112	80040	65138	71086	87700	127768	105155	67372
sp|Q9NV88|INT9_HUMAN	37356	26830	6898	10459	10172	10067	13325	6008	15957	15590	7253	9538	2610	3648	15574	8494	30651	13058
sp|Q9NVE7|PANK4_HUMAN	36626	28868	61823	25006	3505	21246	5612	5694	16886	11986	11588	9972	6657	21291	6	20935	29768	30969
sp|Q9NVG8|TBC13_HUMAN	61179	38620	45219	8519	18757	12248	12810	11526	44054	29560	49400	28652	32290	45016	135474	66650	41094	51115
sp|Q9NVH2|INT7_HUMAN	44384	12926	13507	11812	3133	8925	8050	4665	10695	26247	8194	15692	10374	7033	3058	17255	9449	13725
sp|Q9NVJ2|ARL8B_HUMAN	59435	28507	48713	25681	22587	22515	52766	45170	59517	52078	77900	51589	97000	51342	72908	58995	64121	66679
sp|Q9NVM9|INT13_HUMAN	53289	35024	30385	4115	7437	5593	9280	3629	37015	21807	19026	39436	2288	10028	17822	9779	22726	11231
sp|Q9NVP1|DDX18_HUMAN	32924	15670	9839	2676	5549	3572	12337	2665	11675	15225	13242	14442	10653	8212	8345	3607	13726	19456
sp|Q9NVT9|ARMC1_HUMAN	8425	18591	8331	7549	6380	3750	28894	16676	3918	17671	5071	7038	9447	7602	11796	9975	12266	1660
sp|Q9NVX2|NLE1_HUMAN	220434	201200	96080	40260	44043	35920	59686	58630	127212	108961	123379	147988	408133	386558	278029	308262	156424	451777
sp|Q9NW08|RPC2_HUMAN	6789	7723	3077	1995	2897	2111	2306	1186	7019	6	6	5438	3294	3521	2833	7308	4538	1
sp|Q9NW64|RBM22_HUMAN	46325	29400	20824	2749	5688	3357	10477	10821	25177	11909	13665	24826	13040	13837	17365	3361	24464	32667
sp|Q9NW97|TMM51_HUMAN	23878	10529	5101	6366	4340	4483	4505	3894	6082	56437	370	3218	3160	1003	3003	1771	790	2729
sp|Q9NWM3|CUED1_HUMAN	15090	11200	3555	8409	2775	2817	4840	2640	5327	4504	13112	10099	3114	7848	6003	0	10782	9227
sp|Q9NWQ8|PHAG1_HUMAN	19332	19003	14506	4337	17393	8101	5420	4263	6386	4767	12431	416	6	1547	4068	5537	6293	1013
sp|Q9NWT6|HIF1N_HUMAN	31388	23395	15976	1341	2316	3748	6220	6668	12439	1189	6511	7836	6	10168	15799	2769	12977	15007
sp|Q9NWU2|GID8_HUMAN	182614	97678	133562	42665	123990	55750	65902	59925	129513	76576	61480	99494	117724	52196	213602	151343	199780	222443
sp|Q9NWV4|CZIB_HUMAN	42041	39986	62993	5372	10235	6762	8739	8788	22063	14271	57080	74847	18775	41322	35627	15947	51276	33043
sp|Q9NWY4|HPF1_HUMAN	32958	28765	11018	4828	3625	5391	11878	9690	24632	16525	20215	17395	3752	8949	6183	8676	24476	25122
sp|Q9NX62|IMPA3_HUMAN	42807	36873	108393	5883	6648	12624	61297	18301	87603	57920	43319	25724	88980	37517	53394	23293	45915	168911
sp|Q9NXA8|SIR5_HUMAN	17389	11421	9088	32002	43691	24193	2026	5406	12978	4841	7790	10501	5127	7956	9133	6251	1998	16318
sp|Q9NXC5|MIO_HUMAN	11950	8348	12415	38838	10561	28177	523	2243	6669	4812	4303	4086	1133	3248	3443	2894	5209	10435
sp|Q9NXF1|TEX10_HUMAN	71291	17037	5017	4002	6284	4623	1727	1085	7711	1215	7899	20886	26875	17967	1611	55234	55202	55939
sp|Q9NXG2|THUM1_HUMAN	52335	53007	38482	4806	2856	47535	7089	16797	27017	17612	20437	25628	8946	21887	14124	28702	28663	35335
sp|Q9NXH8|TOR4A_HUMAN	4346	6	2746	6	7617	5835	8680	6	16647	1324	3371	14292	5444	0	9840	6115	7230	9081
sp|Q9NXH9|TRM1_HUMAN	96555	69151	63432	12884	18264	12934	18802	22133	35868	40046	33733	43167	37577	57198	114077	61419	76895	87700
sp|Q9NXN4|GDAP2_HUMAN	17725	13448	10554	3155	3702	4738	1714	1555	5998	3385	7560	4183	2277	2081	5254	2453	4019	6500
sp|Q9NXV6|CARF_HUMAN	124465	190182	65687	34349	21321	21157	31981	53279	71713	38488	57049	71778	37419	51827	83005	52087	69623	88598
sp|Q9NY12|GAR1_HUMAN	38606	33877	26902	28701	11900	2958	35374	11517	20054	29329	15782	48627	19657	26855	51625	34448	25265	37130
sp|Q9NYU1|UGGG2_HUMAN	139847	3955333	33894	55857	18915	40569	698401	2414	1956495	2114995	1171633	1294465	22749	31254	3717003	2398332	2612820	2604568
sp|Q9NYU2|UGGG1_HUMAN	190958	28759	15502	20538	6058	64529	45361	31052	128529	54815	82435	236140	75789	104428	268126	36147	60764	197028
sp|Q9NZ08|ERAP1_HUMAN	37579	28882	17643	6915	16398	8537	11985	14791	20263	10254	11404	23629	3326	20531	20699	5691	21700	15951
sp|Q9NZ32|ARP10_HUMAN	111891	105424	67640	61051	66797	51499	133806	110010	147465	107468	123218	133817	90552	99874	129617	73242	113427	130542
sp|Q9NZB2|F120A_HUMAN	442768	352013	315853	156746	192654	260970	130533	151899	364556	293657	276207	330508	234228	183538	360125	232389	303809	309275
sp|Q9NZL4|HPBP1_HUMAN	312924	187526	104560	53158	70248	109817	169690	112504	194424	120682	181691	159667	153002	107401	270282	234905	216131	277004
sp|Q9NZL9|MAT2B_HUMAN	490940	417822	248888	105869	40152	35865	135012	130183	186238	125548	169788	177078	112644	193610	305253	212408	236643	313769
sp|Q9NZM1|MYOF_HUMAN	1631016	1240248	835632	761797	711732	756120	1419932	1111103	1718654	1167628	1591294	1429098	2730520	2329126	3223320	2505156	2579147	2964019
sp|Q9NZN3|EHD3_HUMAN	18487	15670	35526	4691	57576	21876	14775	14545	26527	13780	28123	18279	22573	33517	64152	46050	65379	51601
sp|Q9NZN4|EHD2_HUMAN	295044	270158	218814	157668	217162	125261	154588	187546	297768	305949	241550	388981	2306872	1599918	1863222	1641628	1672260	1791114
sp|Q9NZT1|CALL5_HUMAN	8861	71867	13250	20399	32987	12	7649	19054	52073	31891	64043	59004	4347	119708	51536	155869	144797	148822
sp|Q9NZT2|OGFR_HUMAN	223426	169911	126282	36725	51071	39705	32038	39194	75122	131528	133615	63303	35978	66842	112610	68086	89372	114412
sp|Q9NZU0|FLRT3_HUMAN	256660	264880	133103	42235	12016	56316	123280	106336	196787	139302	213991	139350	54366	94427	164279	130038	169419	96603
sp|Q9NZZ3|CHMP5_HUMAN	57169	120396	63074	103936	43134	71531	110498	110203	133808	71016	185050	101625	69339	57675	74595	51820	62232	66903
sp|Q9P000|COMD9_HUMAN	46675	55762	26498	16469	17494	7566	15940	9839	26029	18865	24426	21983	25499	26153	44662	34694	29800	22808
sp|Q9P016|THYN1_HUMAN	58485	48526	34034	4889	42973	23722	16261	5265	22283	10310	23927	17128	29851	25278	44061	21577	33588	39143
sp|Q9P086|MED11_HUMAN	1707	8709	5340	2870	4841	2399	657	896	3644	542	2875	5430	1769	1095	3718	3310	1463	2589
sp|Q9P0J1|PDP1_HUMAN	5832	6	6	2094	17887	2965	3765	6	2184	6	6	5739	3390	6583	12610	5285	10224	11379
sp|Q9P0J7|KCMF1_HUMAN	92824	33098	23828	10460	19383	16487	39021	27429	49846	40357	37346	62615	34580	35162	137956	30239	35707	50450
sp|Q9P0K7|RAI14_HUMAN	255452	212073	85255	40477	58305	32511	80552	90379	124471	96665	84944	86195	77380	141533	203959	170190	155460	264921
sp|Q9P0L0|VAPA_HUMAN	728773	626113	324680	77450	81477	141425	137801	117642	284620	160599	203565	219560	102460	177421	258289	149626	163175	177020
sp|Q9P0V3|SH3B4_HUMAN	102422	64457	56867	18817	23160	13482	29963	12328	66189	33699	58784	48067	75081	76564	85851	55728	75293	100337
sp|Q9P107|GMIP_HUMAN	6	3828	3275	6	3479	6	15673	18431	2331	23333	25481	847	4623	463	6	6	6	1190
sp|Q9P1Y5|CAMP3_HUMAN	50120	45845	15935	19813	20126	17289	7652	9122	58887	44001	35067	22930	12688	18257	162956	21527	112249	136513
sp|Q9P206|K1522_HUMAN	271688	304525	184715	243955	174353	321233	259071	273527	477816	401057	649651	439948	250123	203250	299205	244188	239441	230201
sp|Q9P253|VPS18_HUMAN	284481	211587	51824	32010	31881	45823	23001	52581	131377	95624	117138	49744	35646	74163	32213	85760	89354	94637
sp|Q9P258|RCC2_HUMAN	4082893	3445572	1893649	362906	384052	520935	1182043	895489	1389463	835695	1181231	1278722	560392	797782	1328486	971604	1389568	1562633
sp|Q9P260|RELCH_HUMAN	28700	47359	37841	57459	65171	59437	42542	50276	41171	38249	41932	49262	52957	50522	58228	60568	54692	53256
sp|Q9P265|DIP2B_HUMAN	1181429	915925	1023429	564823	502402	504114	1242687	973207	1375019	1093299	1685055	1208212	682609	649305	1092926	684802	773877	842311
sp|Q9P287|BCCIP_HUMAN	100508	69737	35578	72446	131386	132133	51087	34741	74028	39715	35065	52186	71557	55682	100131	56243	82829	77381
sp|Q9P2B2|FPRP_HUMAN	1594758	1523875	820573	968607	947598	749818	4353866	4419134	4192494	3689806	6457232	5949348	719230	612350	1028605	703425	789662	717050
sp|Q9P2D3|HTR5B_HUMAN	151511	176266	215306	22027	194585	303316	86760	32290	48850	83708	93935	41623	119790	108140	140425	93998	145637	128572
sp|Q9P2E7|PCD10_HUMAN	2209	1758	1917	3909	2440	4256	2362	1270	7009	2201	6525	9735	1027	2219	544	2767	6	2362
sp|Q9P2G1|AKIB1_HUMAN	17970	6430	5724	10664	8664	3689	2575	1760	9844	3407	4079	3282	3383	7637	4171	8905	4952	6206
sp|Q9P2I0|CPSF2_HUMAN	327394	225677	158115	95892	165926	48763	87513	112665	117064	82141	118363	107639	134808	89573	150134	122407	85924	177724
sp|Q9P2K2|TXD16_HUMAN	6032	4223	5893	2446	2341	1437	3591	2046	6539	2300	2984	7208	6892	12266	11550	11068	7368	19456
sp|Q9P2M7|CING_HUMAN	12367	22381	2672	4599	11934	4226	5837	4426	5609	3541	9022	2343	2313	2686	2870	10816	18708	2484
sp|Q9P2R3|ANFY1_HUMAN	263062	213320	182850	445342	93539	479530	75741	80454	235077	145427	138841	120011	200530	114230	276872	144872	212509	177529
sp|Q9UBB4|ATX10_HUMAN	184367	127801	97405	34440	42910	67600	38404	52668	81547	48703	71202	71310	94585	94235	120659	78193	78917	116638
sp|Q9UBB5|MBD2_HUMAN	40637	40585	22459	12728	8023	8721	24333	29121	34466	32214	25071	32411	17094	29478	64155	65626	41034	19172
sp|Q9UBB6|NCDN_HUMAN	15310	12434	2918	8263	2926	8981	3797	5988	8405	14921	6830	11516	1386	9256	11913	11420	30088	16787
sp|Q9UBE0|SAE1_HUMAN	289506	282182	132619	123199	66286	95562	56291	84300	113135	136501	205855	142584	148827	128794	194847	156697	136312	193185
sp|Q9UBF2|COPG2_HUMAN	1327586	875403	542045	132563	273616	206814	319042	249245	1059598	464597	388323	469225	396350	477162	877845	563805	656571	761475
sp|Q9UBG0|MRC2_HUMAN	48780	79374	34169	15741	31906	13011	26158	19590	14857	46297	23280	12641	35930	47695	29575	30889	70622	33113
sp|Q9UBI1|COMD3_HUMAN	10891	6432	8140	1522	6124	1463	2545	3930	3991	6570	4348	5896	10243	3060	7817	3282	4777	5009
sp|Q9UBI6|GBG12_HUMAN	313774	211362	220072	455568	189595	214430	478307	415788	514760	367913	852301	603107	2355017	2118877	1812674	2277082	2221281	2298976
sp|Q9UBK9|UXT_HUMAN	44442	7928	15279	5790	4999	7534	13739	7888	14685	6204	26253	17784	33470	25231	27345	22320	18507	27913
sp|Q9UBM7|DHCR7_HUMAN	57677	4703	2	3600	8484	5826	16587	12369	19378	10168	26118	26124	6	6	6	6	6	13441
sp|Q9UBQ5|EIF3K_HUMAN	212391	203926	95466	65179	7226	32023	52343	47141	153528	62158	115247	75955	43250	95008	235412	100294	158843	214388
sp|Q9UBQ6|EXTL2_HUMAN	7799	3558	5023	2702	4043	3177	6963	3575	9791	8601	4694	11476	12442	19560	28085	18513	23654	24263
sp|Q9UBQ7|GRHPR_HUMAN	38174	30333	18362	5666	4867	4212	7367	13256	20506	9520	18652	13249	16006	35144	46964	30827	45432	46060
sp|Q9UBR2|CATZ_HUMAN	132309	132188	136222	37388	68658	37860	21541	77842	36560	90162	93826	30507	344350	722169	644796	469029	608171	761544
sp|Q9UBS4|DJB11_HUMAN	87634	72416	50827	69943	42243	23327	61090	32995	57717	53440	67088	35683	38006	63210	115524	94788	62693	31027
sp|Q9UBT2|SAE2_HUMAN	941576	716334	457060	229512	150377	161629	208487	283314	537236	384257	490335	497929	264304	347907	843565	487777	588880	465681
sp|Q9UBT7|CTNL1_HUMAN	6544	8471	3311	6439	274351	16620	3402	2994	7427	12676	21028	9603	12186	3723	35137	10048	4147	4458
sp|Q9UBV7|B4GT7_HUMAN	52027	72620	61683	32766	29399	3094	117762	109760	247985	170513	216052	152249	78399	102275	26752	91020	11807	109210
sp|Q9UBV8|PEF1_HUMAN	196904	126409	53784	78127	49188	77577	77454	80765	212477	142634	228288	204672	54420	261015	295752	205452	226108	167750
sp|Q9UBW7|ZMYM2_HUMAN	6219	3771	9621	2912	2117	5335	7814	2109	10740	11072	6467	3179	3570	5072	8165	6503	9849	12840
sp|Q9UBW8|CSN7A_HUMAN	907394	634026	78328	122930	314812	142312	47390	127189	458908	354534	85957	277843	15626	430995	90243	440968	510911	615131
sp|Q9UBX1|CATF_HUMAN	188135	161581	123952	263423	92412	163257	116670	119378	239858	188326	226325	248445	1684860	2762057	1971598	1466058	1322914	1555163
sp|Q9UEY8|ADDG_HUMAN	21122	6706	7678	1278	10081	1061	7562	2851	10452	14222	12599	8679	8927	10420	12098	5413	8114	11416
sp|Q9UFC0|LRWD1_HUMAN	77050	79712	59099	54837	98809	56058	23317	44933	52521	77632	22101	19793	22559	81956	10528	21411	32008	6050
sp|Q9UG63|ABCF2_HUMAN	127544	162403	94210	46990	92579	45737	56864	76294	115756	77795	92995	117223	64535	97055	145979	91122	88337	120915
sp|Q9UGI8|TES_HUMAN	413996	266846	164227	87895	111304	86318	89741	165468	223186	205872	144232	145209	158867	200363	296504	248769	202800	270537
sp|Q9UGT4|SUSD2_HUMAN	36852	13631	17404	4684	3724	1640	36402	5299	56708	10674	44708	45329	103093	12696	9065	144850	6339	2132
sp|Q9UH65|SWP70_HUMAN	204161	238166	99899	59602	128304	127828	382988	378765	587379	324102	278060	303008	81630	72936	256029	201281	352843	424192
sp|Q9UHA4|LTOR3_HUMAN	44922	45388	18508	16271	9213	16439	28705	27106	47604	21144	37670	26958	28770	27220	46460	17749	28160	25446
sp|Q9UHB6|LIMA1_HUMAN	281178	227667	132825	106985	84168	104568	76591	94041	134871	104536	105922	95618	117651	178499	220767	130218	190193	203600
sp|Q9UHB9|SRP68_HUMAN	614240	540771	351559	159768	94708	182814	159371	158023	320332	217297	264503	260069	197730	137839	272164	258573	211204	383943
sp|Q9UHD8|SEPT9_HUMAN	1822170	1495449	718522	352265	353581	607610	440358	462511	867050	574643	628350	767260	567026	810273	1362992	811490	1036808	1092246
sp|Q9UHF1|EGFL7_HUMAN	68977	23160	15656	6275	4366	6187	11287	6663	33459	18399	33549	25898	38411	50360	37746	38259	53633	58874
sp|Q9UHG2|PCS1N_HUMAN	28371	19562	6762	15810	9928	14191	8514	12385	20561	12517	6350	13926	8964	12064	10449	14808	11717	14874
sp|Q9UHG3|PCYOX_HUMAN	102740	88054	34047	18706	10999	15597	19135	18585	31789	19730	43544	33585	2962	4708	50729	35579	2950	41254
sp|Q9UHI6|DDX20_HUMAN	178263	155435	85012	67566	31926	30501	42487	96324	81496	91919	108465	83127	93460	100335	117333	69005	99353	109041
sp|Q9UHI8|ATS1_HUMAN	37562	25374	15973	26926	3781	17219	19674	12725	40091	22060	35296	17111	20750	20472	20188	23403	21710	39793
sp|Q9UHL4|DPP2_HUMAN	8066	18949	17777	37692	9085	15815	10455	8931	1519	23234	9681	7582	17668	3241	19880	14875	13169	10599
sp|Q9UHN6|CEIP2_HUMAN	5914626	4479337	2032150	493964	239454	483428	1150591	2233045	3224187	1596111	1519657	1462883	323652	3283215	5826632	3680016	4850634	5179392
sp|Q9UHR4|BI2L1_HUMAN	183263	110480	173801	113848	116308	57186	159627	83559	246574	103117	142574	185424	131487	165006	315471	248211	188558	81938
sp|Q9UHV9|PFD2_HUMAN	86221	71961	52140	66437	49041	57018	46179	45298	77398	49895	193337	59988	109336	46871	130644	114004	55996	151538
sp|Q9UHY1|NRBP_HUMAN	28606	22243	11005	5485	25561	15098	13725	23666	39529	14267	18201	23989	8926	20043	25707	28846	21833	24726
sp|Q9UI08|EVL_HUMAN	407378	327429	171206	134402	184161	99264	288194	227808	329670	280537	420106	287139	188406	236366	274998	241867	284181	279890
sp|Q9UI12|VATH_HUMAN	34186	6	17192	6	4720	6274	6	6	22425	8820	6	12908	6	6	6	6	11964	12480
sp|Q9UIC8|LCMT1_HUMAN	154088	89146	59912	13316	24657	16649	55333	26011	73087	50481	45874	30668	69291	48285	41439	70179	50920	82662
sp|Q9UID3|VPS51_HUMAN	128703	145057	86922	59465	25428	27168	59524	47168	92479	65450	81832	54336	81328	82377	175226	95477	95155	172033
sp|Q9UIG8|SO3A1_HUMAN	3076	1878	1190	2172	652	2062	8975	12595	29958	13843	29306	19395	5628	3680	5791	4128	3078	1048
sp|Q9UIJ7|KAD3_HUMAN	17319	15730	16296	5998	4760	9614	13472	17885	1381	6	6	5167	7202	12236	6	27171	27392	31102
sp|Q9UIQ6|LCAP_HUMAN	294431	176695	214447	43146	97965	83226	113407	117916	192746	143475	122277	133827	113292	175355	247106	237793	248184	292098
sp|Q9UIV1|CNOT7_HUMAN	22887	12336	8304	7572	6	5128	9106	43776	60384	11735	45284	52802	101573	9407	17204	19303	22892	24138
sp|Q9UIW2|PLXA1_HUMAN	378170	297994	285701	126604	456714	207811	160838	161379	373653	271208	295409	210753	854879	398509	763941	449244	499732	936099
sp|Q9UJ70|NAGK_HUMAN	110579	91783	68245	8347	5275	10522	54061	65507	159673	125449	102405	113701	32733	68068	110937	95058	103111	126875
sp|Q9UJA5|TRM6_HUMAN	87696	79647	99049	10689	15222	17526	17583	11290	35149	44493	28453	28396	34355	26300	63395	139445	39950	65271
sp|Q9UJC3|HOOK1_HUMAN	9334	9965	405	3106	2283	6	887	1299	3526	2534	3630	3434	320	393	1168	553	270	710
sp|Q9UJU6|DBNL_HUMAN	106414	97538	56756	53916	25917	37346	37466	41702	62160	44576	70500	59663	25859	30006	54392	53231	56982	45081
sp|Q9UJV9|DDX41_HUMAN	4956	4181	9099	5461	1608	3645	994	6	4611	1828	2888	4231	6	14463	5937	12726	6	6
sp|Q9UJW0|DCTN4_HUMAN	241240	224245	125624	28113	51421	50450	79270	92191	147757	135978	151196	162013	79666	136256	249876	186220	210061	223299
sp|Q9UJX3|APC7_HUMAN	56250	38027	42570	21010	102069	36409	11509	15728	60785	35956	32202	23417	25450	13542	36713	77827	30035	33609
sp|Q9UJX6|ANC2_HUMAN	41315	6761	8917	7860	9203	20949	3918	413	19583	6902	13354	24634	25027	6968	10531	16171	2923	47142
sp|Q9UJZ1|STML2_HUMAN	42782	30104	36733	22119	20665	54939	5744	3588	9809	6397	4479	9743	3224	4833	8708	4472	7839	8175
sp|Q9UK45|LSM7_HUMAN	3935583	3912904	27593	5963	6785	17363	596057	307277	1857046	2041467	1076484	1112296	2071	2830480	5658248	3158383	18846	13963
sp|Q9UK59|DBR1_HUMAN	59900	69937	32888	18727	10566	8148	15747	24743	53488	15155	35770	26248	50941	44789	77117	57019	6695	51444
sp|Q9UKD2|MRT4_HUMAN	4129	7197	3738	3511	2706	2946	7429	33220	2702	2233	138781	4318	9557	13257	36204	68442	12781	37316
sp|Q9UKE5|TNIK_HUMAN	5282	3801	841	2828	323	7184	2485	757	5138	4667	6	1139	1619	18578	18241	21270	15062	33650
sp|Q9UKF7|PITC1_HUMAN	4219	3896	975	2770	1195	2778	6	6	1228	1633	664	2133	3082	6	1820	4854	2610	2928
sp|Q9UKG1|DP13A_HUMAN	110570	67140	40404	25211	48596	15371	48167	33420	57589	49858	39416	51582	35350	70345	81617	49047	70734	55824
sp|Q9UKK3|PARP4_HUMAN	828828	752242	457818	324002	361093	397111	534747	659385	1116786	693390	1050837	974151	577484	726621	1414784	750457	1121226	1323004
sp|Q9UKL0|RCOR1_HUMAN	78849	84749	52409	15990	28857	24999	23790	21238	46206	31189	39465	28834	31935	30863	73596	24021	36049	56835
sp|Q9UKM7|MA1B1_HUMAN	45297	27810	30462	10260	25071	12110	77091	18704	46908	44860	71442	91808	107650	60687	94657	74700	52421	61023
sp|Q9UKM9|RALY_HUMAN	19512	15607	22759	10702	15185	12384	5881	8899	17515	13920	24320	16780	12990	12091	24668	7421	18841	15437
sp|Q9UKN8|TF3C4_HUMAN	26859	86651	22964	16035	25966	30703	26694	13174	26984	24958	13991	38380	29906	25650	122826	46997	44087	125961
sp|Q9UKS6|PACN3_HUMAN	469694	531622	330875	411029	188499	222068	631714	522660	636011	517189	838488	751740	396489	394167	587418	341497	365755	514019
sp|Q9UKT8|FBXW2_HUMAN	6	16765	14594	5904	16719	8011	11355	11615	26816	11993	21322	2865	5223	6429	5160	5990	31036	25618
sp|Q9UKU9|ANGL2_HUMAN	14942	11201	18057	12337	50273	56244	42491	10037	20669	10843	38014	20485	33948	85493	50342	55330	45268	92606
sp|Q9UKV8|AGO2_HUMAN	181482	129597	73691	44804	64475	78614	63128	97566	97391	101206	53233	140654	60269	55389	94980	105394	115363	72549
sp|Q9UKX7|NUP50_HUMAN	83830	29833	20184	1372	7029	2753	10255	11668	19922	16882	18270	18881	12789	25105	12003	15776	110095	37804
sp|Q9UKY7|CDV3_HUMAN	5764	3985	1513	85	2923	6076	5584	3473	6386	2468	6647	1539	4817	6143	3969	4293	1627	6489
sp|Q9UKZ1|CNO11_HUMAN	54563	41286	19701	3820	8853	7115	51386	9390	46328	35556	38410	53502	8353	10691	20702	26908	18353	28503
sp|Q9UL15|BAG5_HUMAN	24244	72105	34225	1636	34477	37945	6	6	146258	156496	204461	6	6	33826	50370	2940	24952	20219
sp|Q9UL25|RAB21_HUMAN	385222	505709	300541	251363	272673	250089	471475	440125	570357	424880	628444	518413	420352	418399	431748	401972	250729	427704
sp|Q9UL26|RB22A_HUMAN	593674	572924	336822	222076	137139	164140	227554	211075	250096	211132	325148	253767	156316	140584	307149	230563	240168	255410
sp|Q9UL54|TAOK2_HUMAN	120897	44175	56576	28866	56927	43254	86630	63282	133258	82766	123585	55599	48490	38106	110663	23060	116742	69082
sp|Q9ULC3|RAB23_HUMAN	285472	113353	78262	50466	56503	47961	76351	62760	79411	67622	100795	72618	83295	138486	226430	159473	172381	245131
sp|Q9ULC4|MCTS1_HUMAN	342579	235191	111248	48314	64167	40160	112270	142949	260414	202287	197765	245118	374579	386605	445234	343807	325630	488991
sp|Q9ULF5|S39AA_HUMAN	89363	66871	50572	63717	38813	39196	106224	83359	105343	92037	212754	160450	142811	87675	159381	94625	168421	120984
sp|Q9ULH7|MRTFB_HUMAN	13539	17098	8365	1843	5458	15655	1769	2921	6387	5141	13093	2475	3505	3364	6181	14531	7016	3473
sp|Q9ULJ7|ANR50_HUMAN	121171	78410	54703	29813	28413	25743	59337	42069	90000	65226	111698	75674	44511	73948	65741	68352	77918	92214
sp|Q9ULV0|MYO5B_HUMAN	122189	71496	33241	55041	25798	45981	15498	51912	26257	28861	25966	29432	29530	17976	42206	29381	86419	124716
sp|Q9ULV4|COR1C_HUMAN	722168	615662	304274	121298	139097	198044	317637	336153	666005	433065	507947	581211	1066040	1199285	1628443	1393005	1200766	1705349
sp|Q9ULX6|AKP8L_HUMAN	21666	17890	15736	3949	8516	3636	5649	3709	10830	2098	3637	7028	6243	9946	16224	3466	13193	2592
sp|Q9UM13|APC10_HUMAN	12695	12292	5403	3104	3808	1650	6229	2408	9472	8378	4647	12739	12710	4025	14675	14227	8041	9130
sp|Q9UM47|NOTC3_HUMAN	194547	143385	81931	127575	123265	124923	176352	232011	315343	209651	273555	275912	143579	106454	118755	164026	144501	140431
sp|Q9UMS4|PRP19_HUMAN	2555365	2080672	1466357	188472	964842	283773	488608	424541	932808	669130	721999	816122	327029	544034	1079491	722946	959051	1070259
sp|Q9UMZ2|SYNRG_HUMAN	37797	46979	274657	4127	76311	18669	6261	32139	8443	25382	7242	15752	8791	30998	49654	39698	10787	29170
sp|Q9UN37|VPS4A_HUMAN	363454	316199	195450	90850	103606	72156	198663	157245	235032	205578	270499	218349	173326	141171	114700	139920	130043	221666
sp|Q9UN66|PCDB8_HUMAN	5297	6	5809	20638	2153	27878	4519	3506	6	6	6	6	6	22598	6	3414	24662	14373
sp|Q9UN70|PCDGK_HUMAN	121130	118526	62703	1324	14103	22258	65211	65805	32750	13933	124995	97515	59000	4314	111676	66512	77016	38236
sp|Q9UN76|S6A14_HUMAN	131629	150153	80751	24822	102906	28922	479527	356522	542481	383405	720783	443766	87393	64042	115843	259856	77220	189761
sp|Q9UN81|LORF1_HUMAN	27164	2067	2932	386	994	9663	5667	10013	20042	17793	15060	25640	6764	2709	16075	11804	48369	25142
sp|Q9UN86|G3BP2_HUMAN	690759	702432	320717	77666	81107	75946	153255	156260	176681	152573	187595	187468	194774	348959	525454	369926	426810	380988
sp|Q9UNE7|CHIP_HUMAN	207960	233592	165440	71903	98230	60646	93305	94103	153166	134612	160221	124799	118339	138159	187234	131147	155131	165407
sp|Q9UNI6|DUS12_HUMAN	326132	263446	110813	52283	34063	39860	118117	101130	236998	123256	192389	140824	128104	178532	304053	171542	191346	236856
sp|Q9UNM6|PSD13_HUMAN	1298058	897744	645914	158239	186290	181793	345155	356581	855206	631520	499163	649078	287870	389558	915489	536114	813700	1024808
sp|Q9UNN8|EPCR_HUMAN	13881	46748	6271	12489	8133	10489	28448	26767	38888	21336	33850	27324	27309	32580	58620	34755	30211	38126
sp|Q9UNQ2|DIM1_HUMAN	27340	41207	17250	3495	8699	3275	15141	9390	12190	22084	18934	26338	6243	13933	23701	17483	16157	21170
sp|Q9UNW1|MINP1_HUMAN	6	6	6	6	6	6	4959	6823	11084	6532	8366	9630	3040	9451	16826	14217	17055	15250
sp|Q9UNZ2|NSF1C_HUMAN	20222	39263	15868	23672	14381	11161	16398	17623	14662	26810	17236	27020	21002	16169	38081	17783	31617	29084
sp|Q9UP38|FZD1_HUMAN	29257	8316	7473	7679	7521	6986	9109	1524	6765	12787	3657	1466	1419	4321	3278	2245	4623	4787
sp|Q9UP83|COG5_HUMAN	459184	277225	189712	65298	51193	47740	86012	109606	224895	174497	157800	161524	86986	76570	176310	97447	122485	128744
sp|Q9UPN7|PP6R1_HUMAN	109252	62943	73348	4082	1136	6080	34013	25308	60147	48588	53844	42293	14988	29624	63839	38278	36714	61520
sp|Q9UPN9|TRI33_HUMAN	10143	14595	6028	6	3034	1207	7179	4383	12201	10461	11106	15633	3836	4334	5853	6132	4460	5516
sp|Q9UPU5|UBP24_HUMAN	150375	113210	62971	61130	131365	48228	55340	64049	88542	65529	71625	63918	98703	103071	113045	125928	130144	130080
sp|Q9UPU7|TBD2B_HUMAN	1105	677	400	1133	1009	1740	977	809	661	365	503	880	6	1043	830	3508	2103	1759
sp|Q9UPY3|DICER_HUMAN	2792	5167	2961	9471	4869	3416	1424	6	2782	5384	2323	941	1325	2870	2433	5491	4410	2931
sp|Q9UQ35|SRRM2_HUMAN	11722	4686	3998	7243	6248	8583	2525	3254	11849	3596	3649	4101	3444	4227	3693	6855	5929	5335
sp|Q9UQ53|MGT4B_HUMAN	113944	115431	87222	59030	23423	29040	48568	66687	61550	41524	69970	79227	71371	155969	122358	122759	119621	226750
sp|Q9UQ80|PA2G4_HUMAN	2615395	2128883	1141372	313738	268229	327188	638930	655247	1479327	1024472	1155419	1307842	585814	903911	2129176	1390153	1586845	1985069
sp|Q9UQB8|BAIP2_HUMAN	21355	32473	16274	22113	14734	7259	43433	30275	52903	61141	81751	47795	34514	32180	47035	33669	40087	27047
sp|Q9UQE7|SMC3_HUMAN	521020	468567	230584	204790	125267	96413	160816	170462	290224	216565	288715	249292	292805	345958	253170	272168	365688	365741
sp|Q9UQN3|CHM2B_HUMAN	22449	16060	7515	3650	10552	2043	2885	11281	13735	18891	9878	6475	8181	14829	14237	24622	14798	16602
sp|Q9Y223|GLCNE_HUMAN	209197	170194	142335	25731	59028	30141	43460	34951	92850	162033	53959	99473	55973	131591	253108	199394	152453	274623
sp|Q9Y224|RTRAF_HUMAN	442218	343881	247764	215674	51226	173492	99629	103490	250494	168977	192391	210186	156747	127122	203131	136520	163158	153005
sp|Q9Y230|RUVB2_HUMAN	2335520	2046474	1278789	334934	280930	327326	654737	807607	1836096	1376131	1383502	1407242	757757	1164928	2123555	1253953	1720601	2082966
sp|Q9Y237|PIN4_HUMAN	15734	19016	7117	5996	1632	6311	5651	2778	5884	4065	2736	21267	12586	11359	13844	3691	5878	14470
sp|Q9Y263|PLAP_HUMAN	173612	164544	135805	63311	71086	96691	88205	97176	166516	123287	150666	104724	128457	168581	343444	215472	232370	267935
sp|Q9Y265|RUVB1_HUMAN	1600389	1354062	841001	192904	181473	213718	457520	407490	1171338	844626	830652	1002398	424918	652809	1371916	741008	986197	1199193
sp|Q9Y266|NUDC_HUMAN	143973	87241	108142	34917	61361	48955	73821	50933	160400	82953	89650	113831	79560	64470	130314	159518	133715	177185
sp|Q9Y277|VDAC3_HUMAN	3990	1621	1057	1992	1583	8276	1206	1138	2740	3003	1013	1146	1922	1311	2626	2138	1376	1448
sp|Q9Y281|COF2_HUMAN	25301	16939	7151	6612	3748	1411	12520	12061	26230	19161	31217	24826	43733	57656	162187	81506	86191	99290
sp|Q9Y287|ITM2B_HUMAN	59279	24621	53173	6531	132260	58243	154267	25756	155712	141551	174142	169770	115670	134377	127625	122085	54879	82669
sp|Q9Y289|SC5A6_HUMAN	220579	125535	105704	83419	41681	44486	97716	120017	189917	53101	194397	145268	107296	135056	23646	117884	147945	190041
sp|Q9Y295|DRG1_HUMAN	147818	187174	57494	40871	32347	38684	36940	113489	189678	59598	75971	69098	41234	101921	97443	78492	88655	57442
sp|Q9Y2A7|NCKP1_HUMAN	1022595	837975	660735	489751	303136	366592	557034	510345	1021428	675010	1027428	831477	511881	505149	820329	626557	671005	681723
sp|Q9Y2G5|OFUT2_HUMAN	13468	9814	3217	1084	6079	950	1909	962	3443	5672	5885	4130	6	2918	8233	3849	15084	17621
sp|Q9Y2J8|PADI2_HUMAN	55574	58774	45488	9239	14438	13294	3180	1468	11328	3621	11122	2213	8146	1865	6234	13279	13892	0
sp|Q9Y2L1|RRP44_HUMAN	452457	300071	179223	50410	74112	61162	151572	94974	203642	141505	138450	187464	126091	135913	277106	199904	238283	219606
sp|Q9Y2L9|LRCH1_HUMAN	18597	9036	5513	11541	9718	1045	6770	5809	30617	5593	8520	12419	2448	8393	25088	6509	12436	19964
sp|Q9Y2Q5|LTOR2_HUMAN	117905	166415	59833	48902	59228	80895	53824	71993	91104	101351	48137	72817	51132	66944	106290	74004	54379	114613
sp|Q9Y2S2|CRYL1_HUMAN	7457	12283	5192	1867	3531	3004	536	8638	1983	2199	2064	5523	85024	76068	99530	59357	83382	111608
sp|Q9Y2S7|PDIP2_HUMAN	11961	8214	9051	806	8860	5145	9376	1342	3057	8184	9471	12581	9958	30009	17182	19395	24217	7589
sp|Q9Y2T2|AP3M1_HUMAN	336818	311601	187570	104841	103004	88816	135504	156856	276679	173839	241751	199787	192317	182211	274524	201506	213464	213361
sp|Q9Y2T7|YBOX2_HUMAN	1637	998	1170	1039	3222	942	603	639	2244	1999	1230	1292	2477	2442	1032	1814	591	2809
sp|Q9Y2V2|CHSP1_HUMAN	146437	122385	87099	38729	43882	26024	35082	39169	99224	55612	55097	57643	43111	47587	75469	53704	51323	81611
sp|Q9Y2V7|COG6_HUMAN	184865	131360	420343	117855	199299	101390	93987	143804	129445	108652	117119	117047	101413	87465	126223	74844	120572	166973
sp|Q9Y2W2|WBP11_HUMAN	13566	19138	17410	6	2115	6	455	643	2718	2988	3621	7537	2817	2354	5284	3168	5202	6
sp|Q9Y2X3|NOP58_HUMAN	69195	37184	39338	27942	40839	28943	17203	19861	28888	28391	28952	34683	50080	14121	74891	35250	43923	58990
sp|Q9Y2Z0|SGT1_HUMAN	14248	5435	18199	952	1041	2737	5945	16699	15502	5693	16615	1164	7450	12524	16265	6878	6869	5937
sp|Q9Y315|DEOC_HUMAN	14626	15691	9071	4963	7769	4363	2872	9571	8926	6730	10998	9829	1152	14846	7754	8298	10767	2152
sp|Q9Y316|MEMO1_HUMAN	49790	43347	27262	6344	6897	9379	12757	11652	18324	10779	13553	14698	15249	18289	35555	19329	24528	20335
sp|Q9Y333|LSM2_HUMAN	56871	51956	83715	17833	30244	27289	30565	81546	27755	53974	30257	37067	9227	127135	81334	88163	32196	36193
sp|Q9Y394|DHRS7_HUMAN	124277	99764	73353	32667	29756	34089	91886	65320	113922	42852	47383	58056	66091	41823	63003	24883	9782	55978
sp|Q9Y3B4|SF3B6_HUMAN	78236	65098	47708	14945	5837	4786	9389	16007	31639	23173	29971	23615	12338	38748	39592	18870	41214	25677
sp|Q9Y3C4|TPRKB_HUMAN	19745	17015	9929	974	728	3032	1855	2217	6657	3697	4322	3425	7139	12076	19420	12217	14596	16865
sp|Q9Y3C6|PPIL1_HUMAN	265505	224294	137641	100264	48608	90848	94659	67444	172844	102224	146885	96441	124307	211998	374141	274341	283754	336033
sp|Q9Y3C8|UFC1_HUMAN	138171	132640	66393	38058	86745	36679	58240	34413	67920	139587	184877	166761	17679	96675	36772	29970	51813	90015
sp|Q9Y3D0|CIA2B_HUMAN	97616	57113	53596	9067	18351	19897	18409	32808	57895	30083	25646	28527	20340	26523	26408	39896	59010	30688
sp|Q9Y3D6|FIS1_HUMAN	23731	19548	9532	5343	7017	6216	7844	4363	19102	12798	18916	17041	3815	7538	17929	10581	5394	3830
sp|Q9Y3E7|CHMP3_HUMAN	96824	164485	265041	759803	54790	296101	118524	141192	275262	140805	189532	149550	75400	93935	108135	100476	75521	120977
sp|Q9Y3F4|STRAP_HUMAN	841965	760687	503204	187780	179409	198960	219629	229900	392568	305586	314902	370389	324693	499399	758492	602664	657300	728332
sp|Q9Y3I0|RTCB_HUMAN	1529524	1193649	702198	133370	161525	235648	322892	344357	761069	540569	629836	571664	294049	480817	973181	625845	809645	865005
sp|Q9Y3I1|FBX7_HUMAN	75396	37677	27404	19265	28973	27006	13298	10285	43207	30506	25539	29691	17022	26834	33467	35735	27309	59383
sp|Q9Y3P9|RBGP1_HUMAN	278784	255537	164064	98800	75289	75357	94795	79658	204289	113826	145828	155225	131119	124874	137006	192114	141398	146648
sp|Q9Y3R5|DOP2_HUMAN	393491	271933	185625	205250	279732	195008	167274	157626	206453	200632	217092	191272	186814	136970	252555	150964	253656	278167
sp|Q9Y3U8|RL36_HUMAN	222773	208172	247323	65588	19747	90863	42083	52928	234198	170577	185396	177385	69078	49724	121547	39955	56055	76823
sp|Q9Y446|PKP3_HUMAN	404748	402246	201752	191575	159702	173203	286558	282824	392218	268054	461648	417466	300902	256547	261893	258399	236836	268525
sp|Q9Y490|TLN1_HUMAN	2695006	2444397	1299890	1156935	1011920	890671	1627503	1759946	3049109	2329718	2851007	2960121	2947393	4622637	8222615	5605455	6094153	8053782
sp|Q9Y4B6|DCAF1_HUMAN	117773	77517	80859	28116	24649	6657	32702	24731	71629	34371	41080	70684	33919	167949	140907	48953	92638	40076
sp|Q9Y4C2|TCAF1_HUMAN	90622	67073	80001	18507	81016	27702	12862	65223	45785	7361	43044	36793	107797	67681	59326	80228	35733	147027
sp|Q9Y4D1|DAAM1_HUMAN	428964	245582	195588	217256	131100	203282	71068	73573	93047	77932	121215	90905	60642	134306	220635	132806	147689	191315
sp|Q9Y4D7|PLXD1_HUMAN	185473	155391	107522	73914	75249	66514	228134	180958	256449	224827	310605	289450	141392	187076	392419	209728	294890	186088
sp|Q9Y4E8|UBP15_HUMAN	116253	7769	14298	4373	7883	7992	30268	41419	69492	39936	43374	26200	9891	217016	25334	18436	277270	19347
sp|Q9Y4F1|FARP1_HUMAN	66751	82759	50399	35407	20830	29561	24555	26996	34534	20828	42618	27750	30090	19355	58716	13586	15838	18809
sp|Q9Y4G6|TLN2_HUMAN	2329	531	6	430	6	292	968	6	1789	1919	2936	2075	491	950	1724	6	194	757
sp|Q9Y4K0|LOXL2_HUMAN	342938	223410	162080	290897	142728	163182	120666	138883	234292	201480	310315	319277	723692	596151	644344	567525	463980	739122
sp|Q9Y4K3|TRAF6_HUMAN	37759	25424	26470	1682	7987	4955	3115	8999	24843	14583	22250	19855	9696	7496	14445	21397	26892	21490
sp|Q9Y4K4|M4K5_HUMAN	6	6	21785	3408	16840	8683	10190	14373	7711	21022	22107	29189	9649	37147	51806	40970	6	47294
sp|Q9Y4P8|WIPI2_HUMAN	48649	38421	21944	23017	14511	15958	23959	17697	32602	13971	22848	47088	19080	53082	66938	53784	63248	73676
sp|Q9Y4X5|ARI1_HUMAN	73706	39352	30936	6569	25308	11172	16317	25620	17742	31169	20275	26507	28689	17530	41078	38701	22578	31997
sp|Q9Y570|PPME1_HUMAN	638045	459902	199769	105705	46065	96539	143649	165158	266896	182384	203717	223452	112353	190711	310839	192145	173128	284881
sp|Q9Y587|AP4S1_HUMAN	4361	4137	4459	7895	1176	4417	3006	2397	4415	2752	4490	3466	17629	13276	16756	12984	14838	14487
sp|Q9Y597|KCTD3_HUMAN	3368	3031	1473	1450	1369	4895	2844	1138	2045	2057	3926	2563	2556	1485	3401	1525	5616	5401
sp|Q9Y5B6|PAXB1_HUMAN	22140	22974	16366	5809	23017	3077	16040	20111	26885	15856	20982	20473	94842	59085	49908	65376	49658	77528
sp|Q9Y5B9|SP16H_HUMAN	564554	788814	347690	134643	213749	139748	213435	226300	365590	183174	336919	336690	368812	339300	291197	380621	195197	645583
sp|Q9Y5E2|PCDB7_HUMAN	15084	9127	13089	4153	6182	6070	10190	7614	18677	11207	7051	11747	5519	19498	15378	6175	21817	27009
sp|Q9Y5G3|PCDGD_HUMAN	105761	102809	53954	63150	54460	45320	90919	91987	147975	93968	111962	122829	157437	292029	355616	337258	314263	471846
sp|Q9Y5J5|PHLA3_HUMAN	66029	92579	68495	13520	34980	20882	81176	51340	51034	60213	62077	55546	37542	34397	80803	37353	31573	94947
sp|Q9Y5K6|CD2AP_HUMAN	328671	288961	198482	118055	49939	129983	100929	102174	172856	170934	180886	220805	243372	186379	267068	195639	248187	236388
sp|Q9Y5L3|ENTP2_HUMAN	63412	36236	35656	19206	24093	12799	56726	61239	134316	91717	136741	105553	10241	11441	50076	11217	15545	24630
sp|Q9Y5L4|TIM13_HUMAN	37356	25839	20358	5575	11710	6287	8589	7343	22745	13857	19443	21370	10542	13937	20111	12449	17106	15336
sp|Q9Y5P6|GMPPB_HUMAN	551322	480870	221852	88093	70955	83636	185988	176910	302420	177912	287301	260614	220939	332014	455647	334203	375244	425098
sp|Q9Y5R8|TPPC1_HUMAN	47040	49486	27310	13606	15238	40151	58374	33424	36775	15039	79408	74918	17634	23440	42079	26782	27300	30510
sp|Q9Y5S2|MRCKB_HUMAN	393811	307019	204638	570353	317833	190234	237937	311419	700764	383754	465869	332160	211827	244042	1007615	582042	231917	258354
sp|Q9Y5S9|RBM8A_HUMAN	17442	25030	21522	5348	1	7857	9223	8109	17637	14107	19573	21900	4922	7033	13215	6629	13686	18211
sp|Q9Y5V3|MAGD1_HUMAN	26440	14192	11050	13693	13490	7898	5141	5767	15548	13122	6197	37602	18286	25030	48114	37173	42449	49543
sp|Q9Y5X1|SNX9_HUMAN	201373	174414	50216	22463	88155	22701	81814	67007	111002	81611	82556	110446	101149	133239	189767	150194	184133	221801
sp|Q9Y5X2|SNX8_HUMAN	29622	18795	22827	7778	11019	3507	21494	30141	68951	64444	60488	88045	267543	203585	168930	257471	166587	300315
sp|Q9Y5X3|SNX5_HUMAN	73626	51905	48087	35589	22913	35968	41466	28237	58309	44064	47353	47876	106271	45688	108066	145656	113239	170819
sp|Q9Y5X9|LIPE_HUMAN	68738	84773	96950	150866	18645	116070	40307	36317	73697	32594	38465	60707	113659	201436	191759	172440	130741	170209
sp|Q9Y5Y6|ST14_HUMAN	266663	277488	140997	134513	105286	111328	123883	102878	194180	187054	266959	193130	142313	111229	128346	116168	147097	221128
sp|Q9Y617|SERC_HUMAN	422286	350228	188877	84919	111464	77682	85854	81988	170777	65886	174928	161974	123410	178111	289842	217664	246118	270142
sp|Q9Y624|JAM1_HUMAN	655419	726506	445323	688291	382793	419817	1055125	971402	1358789	1060650	1756402	1420653	492972	514370	639705	530783	534940	614315
sp|Q9Y646|CBPQ_HUMAN	6	11749	11745	11823	12811	12398	42726	20691	13529	37760	19227	13804	66919	74257	63834	69349	61002	71701
sp|Q9Y653|AGRG1_HUMAN	7852	8052	5514	11264	2496	1881	5538	5135	10269	5253	20258	10336	5550	3936	3856	2006	3911	3038
sp|Q9Y657|SPIN1_HUMAN	62119	53953	28436	4897	9971	7214	39637	48663	65616	29418	42695	41649	15406	35407	85992	13427	10712	40971
sp|Q9Y662|HS3SB_HUMAN	9549	5145	1389	1468	1173	1162	5500	4287	7710	7313	6000	5708	3855	4453	5079	7049	5295	7444
sp|Q9Y663|HS3SA_HUMAN	11474	4743	1977	3604	1806	4189	9604	7955	31620	25462	30578	36950	158865	121478	92236	120766	93258	136658
sp|Q9Y678|COPG1_HUMAN	909489	734696	557560	104145	96566	88073	258011	224634	602442	566146	438351	527886	227563	364192	788582	445922	572900	722449
sp|Q9Y696|CLIC4_HUMAN	732496	597147	447165	306115	246688	196764	373574	367153	627158	377689	505676	462776	1157115	1406314	2442240	1617204	1401326	1550448
sp|Q9Y697|NFS1_HUMAN	132900	40274	41157	21470	16450	24962	18016	84206	35969	13143	74401	15429	26076	27100	51468	51795	89374	44073
sp|Q9Y6D5|BIG2_HUMAN	201182	186563	48540	50303	45360	30010	78590	76115	121682	92946	112037	113052	91094	123402	164768	116960	128113	131355
sp|Q9Y6D9|MD1L1_HUMAN	41176	41421	26356	22001	32021	21167	6590	53700	29351	19293	20467	13942	12424	39656	36332	21561	23566	29505
sp|Q9Y6E0|STK24_HUMAN	9304	32519	29079	16067	29330	2793	21886	23449	3588	12116	41222	4727	13175	5014	55048	30211	39361	13020
sp|Q9Y6G9|DC1L1_HUMAN	159621	145687	71806	44652	57079	72755	39872	77795	209231	142272	130587	171609	90218	152544	287269	225307	218175	256944
sp|Q9Y6I3|EPN1_HUMAN	32684	41097	18873	9276	7598	1620	17445	21633	29122	15836	33023	27255	16328	19497	28903	22755	17659	10537
sp|Q9Y6K5|OAS3_HUMAN	159292	149894	65524	59698	48379	61162	127652	86851	221350	182302	163712	147624	89582	90077	205778	155217	82850	98006
sp|Q9Y6M4|KC1G3_HUMAN	73836	49880	38774	25475	13649	14419	27327	32761	47255	30777	59089	51329	42504	53027	74363	53811	60166	70452
sp|Q9Y6M5|ZNT1_HUMAN	93270	27915	21181	31691	40227	25883	37247	30390	66533	35639	69005	52374	54316	47575	56461	58101	46357	49056
sp|Q9Y6Q5|AP1M2_HUMAN	1115627	1156539	599050	225884	132181	182962	274864	323403	565603	328031	512601	487428	162321	193091	382646	327930	342533	427915
sp|Q9Y6W3|CAN7_HUMAN	46636	53156	28995	26985	33002	21323	30937	36045	22082	24728	35487	20081	23579	20337	31198	39475	31384	53682
sp|Q9Y6W5|WASF2_HUMAN	338079	323897	221151	226783	128772	165381	199180	184460	292416	237972	365545	291154	173909	155436	232994	192164	203745	228047
sp|Q9Y6X5|ENPP4_HUMAN	20438	30774	10451	5170	13303	11271	40716	45739	122264	115561	57334	149717	148300	210714	146182	43579	106609	139351
sp|Q9Y6Y8|S23IP_HUMAN	113550	75879	53865	28096	57811	32205	45150	47711	137916	76086	72629	90190	38023	37248	86176	51409	73261	73655
sp|Q9Y6Y9|LY96_HUMAN	4925	1094	5897	3697	7693	2961	772	2426	9895	5123	6295	4105	5343	7406	8299	5505	1305	9555
tr|A0A024R0K5|A0A024R0K5_HUMAN	115233	139816	108084	141521	94004	129328	1568114	1103569	975831	638647	748717	575287	80937	37630	100297	58695	86381	71063
tr|A0A024R161|A0A024R161_HUMAN	165999	178863	51615	29271	378499	118905	161713	159247	324573	220978	406139	257826	63892	113682	143821	85821	143534	129703
tr|A0A024R4E5|A0A024R4E5_HUMAN	15132	11004	6981	9948	2625	8271	1453	10874	11063	15881	7485	17858	9814	7837	7116	37659	43427	8496
tr|A0A024RA52|A0A024RA52_HUMAN	248521	693454	135057	677974	349664	402084	292476	272345	874482	292511	451375	897638	176833	160024	198048	410742	310936	409269
tr|A0A075B6Q0|A0A075B6Q0_HUMAN	399496	423613	242516	291017	180728	200350	836669	711168	1031798	804973	1465912	1063306	942211	779677	1176227	796763	912645	961814
tr|A0A075B780|A0A075B780_HUMAN	209537	177280	87656	31214	117802	63318	65530	64284	107854	98314	106744	109427	70223	98350	138359	107774	140225	119844
tr|A0A087WVZ5|A0A087WVZ5_HUMAN	527484	179872	114294	88527	88838	104218	241053	90901	446433	252767	387302	154460	220152	111805	174194	120905	133855	140660
tr|A0A087WW66|A0A087WW66_HUMAN	1533926	1090356	602078	170486	273799	199181	363533	532663	853500	637956	721501	689822	378820	604356	1213507	910835	1058724	1138554
tr|A0A087WWU8|A0A087WWU8_HUMAN	20169	68696	14616	21390	10165	14085	41798	35275	48268	18238	60981	53360	24424	51081	56150	27713	49383	47997
tr|A0A087WXB0|A0A087WXB0_HUMAN	78936	47481	41690	21991	22885	46319	51864	39702	81156	49555	61211	89648	45099	40466	67109	56683	71561	50194
tr|A0A087WY61|A0A087WY61_HUMAN	719268	680109	280777	172085	258002	205890	278220	297580	443555	285999	294708	423277	301650	279204	488617	369702	445952	463116
tr|A0A087WYU2|A0A087WYU2_HUMAN	745753	616305	299976	156011	117803	95439	309892	283390	596810	340749	518461	422973	290155	414813	720775	454327	501141	558803
tr|A0A087WZF1|A0A087WZF1_HUMAN	79002	61880	42027	20726	17142	15266	19933	23284	19838	18926	20027	42649	16236	8459	37312	43102	49309	49436
tr|A0A087X0X3|A0A087X0X3_HUMAN	719473	512677	436225	90100	124120	163063	118458	114882	353583	202203	205284	250462	90684	164241	301445	276610	241035	277561
tr|A0A087X2C4|A0A087X2C4_HUMAN	50934	52470	23716	77233	181341	68997	18531	20768	51645	49015	83861	48300	39410	22441	38533	40625	19712	34239
tr|A0A0A0MR08|A0A0A0MR08_HUMAN	1715	4291	2317	1568	4138	1419	3886	2591	1899	2670	4824	5456	3689	2115	2218	1712	1535	1956
tr|A0A0A0MR50|A0A0A0MR50_HUMAN	103490	96706	79455	64218	87037	81433	89554	95605	73146	77594	42575	70312	78036	64432	81387	99076	60931	75087
tr|A0A0A0MRB1|A0A0A0MRB1_HUMAN	7335	15075	7131	1550	3714	5682	7169	9463	11037	5479	15235	4485	4057	22216	34414	24258	17844	7312
tr|A0A0A0MRF6|A0A0A0MRF6_HUMAN	81664	82742	71528	42365	41981	54241	39443	52174	83486	57142	83645	79346	133311	151029	96540	144969	196031	81493
tr|A0A0A0MSQ0|A0A0A0MSQ0_HUMAN	390114	230800	120882	82932	57207	78241	128476	80753	130971	133363	138321	133451	304131	495170	601028	382097	349991	452059
tr|A0A0A0MST8|A0A0A0MST8_HUMAN	11380	10874	2713	8506	5562	4878	6971	6885	7634	12362	8989	6832	3379	5742	7117	14627	16755	10051
tr|A0A0A0MSX9|A0A0A0MSX9_HUMAN	2587625	1831523	1636115	356116	284784	511316	581940	666924	1667721	1252367	1195233	1204213	668046	969795	2031064	1147462	1480017	1622471
tr|A0A0B4J203|A0A0B4J203_HUMAN	275242	210057	129364	24416	16582	20518	59547	63533	156309	100859	116932	128547	54905	104244	137328	141004	167204	179989
tr|A0A0B4J269|A0A0B4J269_HUMAN	6162166	5693397	4128356	938867	665389	811003	1102122	981396	2217544	1595345	1704166	1593187	1500250	2608804	4764661	3405892	3550697	5160408
tr|A0A0C4DGG8|A0A0C4DGG8_HUMAN	198815	211346	146417	18576	34960	60975	38044	40238	67802	54918	50985	86624	45450	39911	94312	74109	64347	68667
tr|A0A0D9SEM9|A0A0D9SEM9_HUMAN	229896	150239	116285	30786	39775	31127	22286	56891	73542	65579	50019	71408	52011	94071	99531	75106	62548	97279
tr|A0A0D9SF63|A0A0D9SF63_HUMAN	165447	131761	81795	18315	46396	42037	27985	23166	43068	59718	21717	41974	29532	57014	60097	60751	71819	63368
tr|A0A0G2JS82|A0A0G2JS82_HUMAN	970659	807017	608350	293245	348805	307433	402329	387587	614080	531848	561172	616952	653625	638345	1013297	623615	797346	891398
tr|A0A0U1RQQ4|A0A0U1RQQ4_HUMAN	15187	7445	6163	1734	3434	1568	5454	8043	14109	14063	11183	7994	21982	26272	41581	41055	35938	42363
tr|A0A140T9K6|A0A140T9K6_HUMAN	2573	1439	6	77	6	656	523	6	248	3397	5557	360	1974	2161	6	377	268	330
tr|A0A182DWH4|A0A182DWH4_HUMAN	140687	90511	96548	39773	57041	68272	69170	71855	2268018	85483	111150	84557	133986	186425	3103410	240818	264521	381203
tr|A0A1B0GV68|A0A1B0GV68_HUMAN	248128	364958	168021	345858	200438	222935	142630	140313	405021	124099	225323	201227	147431	148171	204526	172125	179285	233594
tr|A0A1C7CYX9|A0A1C7CYX9_HUMAN	556937	432981	378604	246625	250691	168524	352401	462352	526392	381018	487475	490952	1442089	2048083	3134398	2059698	2887270	3304752
tr|A0A1W2PNV4|A0A1W2PNV4_HUMAN	1734173	1420143	652658	374242	346109	299716	668632	563093	1134868	641894	880556	737051	596448	706539	1407800	1119102	1103885	1068914
tr|A0A1W2PP35|A0A1W2PP35_HUMAN	2548379	1877617	1858365	372787	491246	923831	512063	466239	1279743	2106208	1068779	1006459	572980	550840	1194697	754017	873216	948179
tr|A0A1W2PPS1|A0A1W2PPS1_HUMAN	33841	35715	44831	10476	32145	7254	15690	20331	25393	24717	40547	41421	10737	34433	51941	35784	26772	39979
tr|A0A1W2PQG6|A0A1W2PQG6_HUMAN	12988	7499	11034	4956	16072	15628	23766	14514	19171	14349	31119	14361	28981	18702	27811	20051	30654	26479
tr|A0A1W2PR36|A0A1W2PR36_HUMAN	21721	7354	13801	786	5112	369	15322	9791	32345	15065	20066	21352	2140	8896	17850	21059	22834	27525
tr|A0A2R8Y430|A0A2R8Y430_HUMAN	1484799	1612173	706537	435552	381066	371743	208194	172818	354980	223991	290320	316168	252280	285509	429771	333762	297150	350047
tr|A0A2R8Y4K2|A0A2R8Y4K2_HUMAN	70696	53365	41920	13352	42328	23923	11242	10772	19936	11823	25731	20892	25333	12857	37288	44072	69229	72991
tr|A0A2R8Y566|A0A2R8Y566_HUMAN	187934	110850	127935	68522	100775	78917	91838	138519	161055	98660	101642	88214	131999	132631	159848	139420	140685	215789
tr|A0A2R8Y5Q8|A0A2R8Y5Q8_HUMAN	391906	269792	157703	86577	169607	75262	206971	108457	397441	223830	91735	284316	395686	272861	228680	333478	254416	328688
tr|A0A2R8Y5S7|A0A2R8Y5S7_HUMAN	512140	643847	310795	279984	467465	231564	1983446	1331963	1609561	1305452	1795226	1166072	1510705	1561287	2458876	1933770	1858800	1905882
tr|A0A2R8Y5V9|A0A2R8Y5V9_HUMAN	10400	32449	21250	12626	7543	10247	31070	31343	44679	26481	44360	43721	79688	73924	81277	70970	38317	33662
tr|A0A2R8Y718|A0A2R8Y718_HUMAN	28409	33087	16898	8601	2433	3996	9597	8609	17272	15637	18312	15558	24344	48719	23152	12108	33489	22591
tr|A0A2R8YD85|A0A2R8YD85_HUMAN	82976	21554	13197	27054	60744	70206	14903	47047	33823	20352	21549	21064	24229	16751	45251	20898	39166	19742
tr|A0A3B3IRT3|A0A3B3IRT3_HUMAN	112224	32635	17992	9430	32601	15857	29174	23086	46539	19555	37060	23337	46995	39489	79959	61124	52743	43422
tr|A0A3B3IRV5|A0A3B3IRV5_HUMAN	197149	211811	79561	59689	41108	51470	41221	42963	87313	60351	61213	61729	75187	86706	102954	95511	85758	74011
tr|A0A3B3IUC4|A0A3B3IUC4_HUMAN	279873	299833	179977	65788	101251	56355	222359	202201	445105	316469	317567	333909	364647	569659	1006363	513739	683555	624073
tr|A0A494C0G5|A0A494C0G5_HUMAN	1926042	1619149	955120	599193	688852	630296	3686446	4259540	6395550	8640024	7993114	9048136	15188728	13171481	7086771	9768165	4498430	10260346
tr|A0A494C0Q8|A0A494C0Q8_HUMAN	229006	161602	124340	39661	65913	46791	143340	115810	240289	136982	223933	186560	274054	485610	599539	470782	612790	829718
tr|A0A494C0U1|A0A494C0U1_HUMAN	72751	17190	36892	16544	20548	12688	34498	41404	56611	42983	56356	52262	88269	66353	105460	68482	61062	72295
tr|A0A494C1E9|A0A494C1E9_HUMAN	91511	84491	64531	15668	47851	46735	70152	67747	130525	83163	89814	107813	55034	73860	72964	87454	77627	124108
tr|A0A494C1L5|A0A494C1L5_HUMAN	18873	9486	9880	5035	6845	874	6365	5048	11418	4926	12247	9807	6744	3155	7000	10327	12988	15642
tr|A0A499FI31|A0A499FI31_HUMAN	408512	304827	173922	70062	121177	75101	154757	102717	264183	170928	253706	195064	144108	109239	503432	290994	355972	278971
tr|A0A499FI48|A0A499FI48_HUMAN	119236	85436	106599	51000	51810	72753	28446	35855	97989	62761	66311	82858	66595	82566	101000	43634	71414	100699
tr|A0A590UJ78|A0A590UJ78_HUMAN	12536	10323	8673	7075	16711	7626	14724	2179	5705	12289	13590	21787	77887	59793	16095	84252	25532	65001
tr|A0A590UJB0|A0A590UJB0_HUMAN	4187	25981	17276	5339	4615	12338	13764	14505	30290	20635	12705	29227	3947	2318	29200	20056	18721	18835
tr|A0A5H1ZRP4|A0A5H1ZRP4_HUMAN	278074	160927	108663	33718	63571	21731	58611	41850	86300	91070	89562	50569	54444	69328	124182	81089	109413	117913
tr|A0A5H1ZRQ3|A0A5H1ZRQ3_HUMAN	10815	10852	14219	23719	43462	25859	11045	14563	18243	12131	16140	5592	10157	2960	7556	19230	10700	22512
tr|A0A669KBC0|A0A669KBC0_HUMAN	6	6	39238	37830	68941	35029	95053	23148	142160	0	6	6	12416	6431	62276	6	107854	6
tr|A6NJA2|A6NJA2_HUMAN	1584131	1354130	655640	267720	126829	175770	192366	244150	606988	319439	456871	500404	379592	657004	1265252	792759	886306	939033
tr|A6NKB8|A6NKB8_HUMAN	3504563	2679882	1469034	473763	264543	623350	617403	813261	1127079	761743	753053	999777	634439	1022491	1639851	1407154	1416067	1901900
tr|A6NP52|A6NP52_HUMAN	46017	40372	35426	15527	3352	22056	8904	10239	58341	35610	51059	46920	12339	10747	32032	24388	14917	24228
tr|A8MT37|A8MT37_HUMAN	253739	230927	108477	79753	116632	101603	91629	133737	191606	103450	201561	144980	202987	199361	281201	225380	220978	279171
tr|A8MT40|A8MT40_HUMAN	60546	44417	51664	31321	33791	33644	45831	28470	62032	36797	49823	47084	29015	82064	86359	45458	49689	64471
tr|B0QY01|B0QY01_HUMAN	49612	47861	15801	18557	18045	21500	14108	25198	25216	7875	20580	30900	22471	38348	4005	1804	46709	10480
tr|B1AHC9|B1AHC9_HUMAN	5263485	3903126	2034753	495779	466756	429393	431344	472594	1182602	858977	869619	1015722	543679	844203	1772944	1183633	1524038	1719525
tr|B1AHF3|B1AHF3_HUMAN	79087	67313	49451	13789	11274	16491	19099	16039	33026	13854	25707	18477	15372	21919	36358	29198	35806	29406
tr|B1AK88|B1AK88_HUMAN	1416817	1240021	594746	341365	202539	253096	585151	525030	1004429	632014	879838	761057	641425	805219	1088305	657327	935443	896996
tr|B1AKC9|B1AKC9_HUMAN	31260	30513	47328	36798	46102	37888	46568	34399	76667	44265	48680	52315	87674	112535	133025	105480	103920	98376
tr|B1ALC0|B1ALC0_HUMAN	54143	47247	35863	21455	19721	10850	17774	21543	46284	37105	38170	37363	51325	42183	57168	63790	47845	68015
tr|B1AP13|B1AP13_HUMAN	440645	435046	220752	159503	225520	178761	1491836	1331101	2940630	2166185	3763615	2480338	2059487	2473079	2466871	2298204	2080140	2370484
tr|B4DDD6|B4DDD6_HUMAN	208359	169072	96011	49271	31543	41843	57438	65334	137927	83232	114468	91676	97608	108024	233198	99046	123302	147070
tr|B4DN67|B4DN67_HUMAN	8613	11405	8914	17439	58693	8935	5931	6763	8054	5479	11900	6626	18110	20685	25617	15700	19527	22634
tr|B4DR80|B4DR80_HUMAN	232048	263760	77924	41926	38136	32019	156738	223100	239161	194566	220047	277752	49737	74905	93966	81625	62417	91590
tr|B4E1Z4|B4E1Z4_HUMAN	9035	8656	5335	2231	4753	21819	9807	3378	2797	4757	8274	5986	4065	5242	15449	13935	11134	4314
tr|B7Z4M1|B7Z4M1_HUMAN	35115	36814	9195	7150	4800	25346	60086	66003	57557	26824	40531	35783	6799	10149	11619	9642	8148	18160
tr|B7Z7P8|B7Z7P8_HUMAN	612807	564123	257051	78909	63760	87372	153634	190646	250489	190125	186771	235713	125580	237725	408028	267961	224942	281933
tr|B7ZKQ9|B7ZKQ9_HUMAN	17957	27496	69512	6513	0	14963	31019	13713	7201	18318	38783	7887	64747	54280	63211	56647	0	57727
tr|B8ZZK2|B8ZZK2_HUMAN	206233	253628	114302	101068	109883	90371	93815	52859	92759	89397	106156	95811	36082	43000	93470	55475	66922	54434
tr|B8ZZK5|B8ZZK5_HUMAN	28761	17077	5	1831	18277	1233	27103	28741	56953	37625	37056	43986	5510	5852	5	12383	9777	10232
tr|C9J0A7|C9J0A7_HUMAN	51057	78171	55465	38874	54394	35980	114443	90857	44393	45806	82753	87652	16037	44128	12952	14796	13136	51370
tr|C9J2C3|C9J2C3_HUMAN	39267	36030	35418	14637	11393	19047	21147	17143	16110	13770	15552	16661	19212	20604	20203	17202	11741	14191
tr|C9J3I4|C9J3I4_HUMAN	1362	2509	1926	1267	1992	1280	2081	317	4136	2747	2990	2306	9890	21435	27958	16735	17042	19567
tr|C9J5H8|C9J5H8_HUMAN	12364	11974	2293	6031	12470	3496	2451	2875	5002	1782	6011	3672	13937	13719	24285	13693	14071	20728
tr|C9JAF7|C9JAF7_HUMAN	41842	43542	45951	43888	48443	46109	55650	65434	54120	44589	49795	46991	51131	55134	63241	62584	60776	52881
tr|C9JAZ1|C9JAZ1_HUMAN	7422	13266	3200	36827	5142	28140	2023	1390	4835	6601	3563	3117	1310	8836	1579	6283	12005	9699
tr|C9JD84|C9JD84_HUMAN	340645	299523	249171	141477	198956	212869	199040	176446	377883	203040	322975	269578	578508	1653764	2312840	2274901	2178881	3553076
tr|C9JK83|C9JK83_HUMAN	33254	87275	25245	23331	119572	108945	40152	45408	66378	53772	67883	51841	88233	45520	99077	91641	95068	58912
tr|C9JME2|C9JME2_HUMAN	110068	146766	81546	81024	52742	65422	44724	45623	80508	57590	78197	52284	57735	48708	55599	53025	65042	51484
tr|C9JW69|C9JW69_HUMAN	802920	515092	286948	69143	147680	89262	109966	125816	400565	184116	214247	229593	190986	269273	546862	313159	412012	519762
tr|C9JXM3|C9JXM3_HUMAN	216883	204937	110867	122175	68370	92523	209376	159928	270445	164223	251544	188142	162429	231923	353169	249584	253965	225385
tr|C9JZ87|C9JZ87_HUMAN	69099	80983	36768	30078	30793	27118	37163	29395	45931	62897	35709	23053	66888	56227	54280	65115	56450	81948
tr|D6R967|D6R967_HUMAN	148895	149247	79005	20070	17424	30812	42459	90515	108502	58744	74040	60718	137318	147677	153823	114047	122464	129091
tr|D6RA78|D6RA78_HUMAN	2493	1650	2410	2440	4371	2975	6	6	10146	7590	6	13854	6	6	6	6	6	6
tr|D6RD47|D6RD47_HUMAN	738084	638783	503748	124306	99040	249333	166735	202114	683982	530193	572615	626353	76399	105255	235817	125142	171733	193573
tr|D6RDM7|D6RDM7_HUMAN	21751	59425	64259	100179	68127	76779	20783	18272	43486	14458	24083	32715	67069	43969	81381	44189	60844	57496
tr|E5RK69|E5RK69_HUMAN	3270130	3885331	3519664	4372643	2343717	3312657	563429	403060	867531	554331	1242737	794364	2603008	2514011	2850601	1943073	2436274	2262504
tr|E5RK99|E5RK99_HUMAN	183699	132742	89958	10721	11497	17235	6	6	70300	45617	73567	85554	38722	30651	6	6271	37470	41297
tr|E7EMC7|E7EMC7_HUMAN	56594	57046	57101	17536	14164	21167	50097	39595	98265	74112	84785	71733	32998	39293	81741	58103	60227	73237
tr|E7EMF1|E7EMF1_HUMAN	122604	131417	87464	118046	51458	153490	203352	182527	250528	219313	362660	260095	1108357	1276201	1657706	1224957	1370145	1279509
tr|E7EMW7|E7EMW7_HUMAN	94194	50071	57898	13876	16466	14975	20918	26721	43496	42119	34219	42851	32209	29503	48482	22998	41908	56820
tr|E7ENJ6|E7ENJ6_HUMAN	720199	547727	265664	112294	95339	212095	233113	263577	451243	269443	361623	373497	479268	521323	884517	725199	267533	347467
tr|E7EPA1|E7EPA1_HUMAN	163399	198678	129093	110327	58945	86237	44341	78364	85871	50266	111498	90724	70630	88533	110743	92719	116975	108347
tr|E7EQL5|E7EQL5_HUMAN	37319	33428	13639	2169	19958	2317	1538	10403	20681	20297	21947	2318	13299	1529	26530	18200	20304	23709
tr|E7ER68|E7ER68_HUMAN	200660	159241	92196	15641	32293	30125	96662	105662	165583	90451	137081	144050	76623	74770	151349	99437	127265	163779
tr|E7ESP4|E7ESP4_HUMAN	153506	172117	123854	89270	92732	82434	263562	173351	383853	225232	447087	339487	1766154	1458036	2386099	1658805	1644747	1850135
tr|E7ET15|E7ET15_HUMAN	149147	105138	72975	7057	13053	17702	33266	53064	86239	50575	50790	54842	43547	63317	78262	73023	90568	111716
tr|E7ET40|E7ET40_HUMAN	6	6	6	313	6	6	6	6	6	6	6	12957	6	419	6	6	6	4065
tr|E7ET76|E7ET76_HUMAN	189025	279544	126767	185925	134233	133690	161840	63577	113920	96651	166742	138003	403476	306544	373066	269330	220774	303931
tr|E7EVX8|E7EVX8_HUMAN	101142	52104	35406	74636	23693	39069	59125	34697	74594	57550	110985	43015	90475	78533	125976	55361	99376	115425
tr|E7EWK3|E7EWK3_HUMAN	186844	136025	76121	58125	53504	59350	36204	26581	76565	92534	75613	91741	71249	42264	104071	82933	40109	148205
tr|E7EX29|E7EX29_HUMAN	6218896	8036057	3419097	2681655	1820716	2036522	4140308	4952005	7332554	4660062	6482369	5582828	4265628	5085928	7297191	5476964	5583755	6087522
tr|E7EX90|E7EX90_HUMAN	42165	40036	28846	8320	1851	5026	11442	20147	35322	34713	27761	34266	10784	16390	36241	27313	21733	42909
tr|E9PB51|E9PB51_HUMAN	123588	97608	58966	7330	16170	62534	76609	14509	34570	37538	31668	46827	13774	20817	39242	19375	30164	35289
tr|E9PBG7|E9PBG7_HUMAN	39945	27632	29171	7548	8251	9197	7518	5376	16326	9663	11257	17872	5202	16663	30607	22556	29905	36435
tr|E9PBS1|E9PBS1_HUMAN	367790	409988	240795	153142	189948	163979	257610	250095	538063	299259	441090	376864	283840	305921	557105	366789	384978	403667
tr|E9PC54|E9PC54_HUMAN	30752	31416	16923	23177	29011	18457	12029	11881	21479	18138	27295	34325	25153	21036	39795	24183	15730	42703
tr|E9PDU6|E9PDU6_HUMAN	12	4805	12	17672	17612	14580	12	2596	10102	12	12	14470	4309	12623	11576	10668	15695	20063
tr|E9PFN4|E9PFN4_HUMAN	23883	5400	7635	2687	15186	4883	1308	842	9466	4350	9703	5588	9217	7227	7408	3279	14615	10777
tr|E9PGM4|E9PGM4_HUMAN	393133	290731	231982	278320	117037	143814	352461	500671	430631	332708	436730	527363	411210	723017	950509	748472	716723	1048838
tr|E9PHN6|E9PHN6_HUMAN	5158	1830	2572	1208	953	2459	6	6	2172	1487	1416	1083	6	723	993	6	3234	2565
tr|E9PHT6|E9PHT6_HUMAN	215083	191167	122504	27015	40453	41296	72033	78730	134852	92662	83898	114781	58982	66326	131773	97997	112606	100825
tr|E9PHY5|E9PHY5_HUMAN	3666	1457	2183	9638	15306	5904	3123	1508	6710	2388	3012	2436	5616	2962	5333	4115	6008	9257
tr|E9PI41|E9PI41_HUMAN	207362	183515	122934	64944	42208	50946	61085	79828	121846	78216	96142	126345	52587	78497	158854	119079	128855	171368
tr|E9PJA2|E9PJA2_HUMAN	26215	9069	9791	11563	25401	14038	7773	7997	14231	13589	6748	12454	244087	131510	127554	231752	120230	267679
tr|E9PJD7|E9PJD7_HUMAN	30136	4643	2755	777	1923	2262	8790	5394	444	887	9516	2773	9179	8618	14615	14313	2521	12000
tr|E9PKB5|E9PKB5_HUMAN	37592	32730	24095	3130	15537	25766	7483	9736	20914	16190	28685	17481	14357	18041	26405	36610	25814	51962
tr|E9PP21|E9PP21_HUMAN	106023	104350	53045	30438	32029	21392	59592	46144	95375	76313	119821	97409	51347	73112	107898	76065	73699	86630
tr|E9PPM8|E9PPM8_HUMAN	293332	285082	151136	61889	49521	48554	218274	228427	262069	200280	214264	220497	141997	109971	175135	142629	123671	229096
tr|E9PQW4|E9PQW4_HUMAN	705573	557023	371624	86046	80089	80451	303819	280866	599542	443462	536197	459544	255259	262470	506189	390760	370546	568048
tr|E9PSI1|E9PSI1_HUMAN	21653	13336	2186	22719	2486	32601	16791	12503	79148	11110	8512	12467	13709	3573	12253	99646	7822	8612
tr|F2Z2Y4|F2Z2Y4_HUMAN	525076	327826	177257	65474	96354	74218	227666	226649	399238	302001	272532	244818	201276	330919	538176	370069	372830	439988
tr|F5GX30|F5GX30_HUMAN	72300	103582	75660	33046	32598	45693	30421	50038	107138	46337	64769	52957	20074	20281	38311	28083	70345	34410
tr|F5GXJ9|F5GXJ9_HUMAN	128167	151202	133653	153762	96694	101234	320920	255322	428288	308723	524038	409751	229664	226874	555123	258325	240876	372689
tr|F5H0C4|F5H0C4_HUMAN	371257	291425	160593	56948	70563	54828	96944	113456	151056	102777	127057	128584	58071	101043	157771	110142	141506	174464
tr|F5H157|F5H157_HUMAN	873499	774421	498470	576089	309457	391648	632211	536317	983265	643591	1116304	732595	714442	633829	995583	647647	695350	729480
tr|F5H1Y4|F5H1Y4_HUMAN	25636	31255	17872	12362	2184	5066	6884	6	11463	19020	6	6	14339	5804	96887	105760	16918	15939
tr|F5H2I3|F5H2I3_HUMAN	26497	30923	22334	2250	1993	2654	2653	5676	10571	7100	8701	9832	4972	10020	24698	10870	9452	23964
tr|F5H6I7|F5H6I7_HUMAN	134014	90195	79919	17477	42983	39085	36464	69890	81993	49677	67927	57584	33586	82082	109920	126317	95136	141630
tr|F5H8D7|F5H8D7_HUMAN	64243	72691	47368	7833	12946	6925	25403	33954	34814	35969	44252	26234	8492	19556	23139	22563	21562	20712
tr|F6TLX2|F6TLX2_HUMAN	106385	77585	66221	40704	54737	59979	76883	58798	107319	76052	89981	60619	162879	139120	153751	161157	106377	219011
tr|F8VWS0|F8VWS0_HUMAN	2631302	2477462	1035044	208192	365023	341793	595350	632617	1317296	943060	950371	1069974	563645	995113	2147175	1446900	1498730	1777589
tr|F8VXU5|F8VXU5_HUMAN	43140	28428	19077	10629	6359	6599	7121	6725	16563	12455	15255	13145	24011	46217	41439	31850	38652	39746
tr|F8VZY9|F8VZY9_HUMAN	5935708	5449519	4108748	1260086	837658	1172115	3666117	4737562	13047989	7213398	7172057	7538570	758653	839215	1393309	839288	1449053	1187584
tr|F8W6G1|F8W6G1_HUMAN	164836	129328	56130	29719	23661	37177	77182	48381	94900	89626	98093	106569	73820	115410	117458	77812	131360	187713
tr|F8W7U8|F8W7U8_HUMAN	300402	228703	129356	27145	95399	53830	27151	27161	53925	41203	48722	95036	87252	62688	131289	109648	99648	133905
tr|F8W8W4|F8W8W4_HUMAN	72625	41309	37517	26964	38820	31180	21397	25954	52285	36856	51585	31442	37356	45749	87622	58931	66713	64783
tr|F8WAE5|F8WAE5_HUMAN	457406	424549	242801	73697	161226	68778	129634	131745	232934	183027	213596	199236	159294	242441	490170	285100	308517	392035
tr|F8WBH5|F8WBH5_HUMAN	12262	2349	7918	3115	17348	5908	1220	19488	3666	3134	9931	5603	45922	12	7036	76435	65819	4321
tr|F8WDN3|F8WDN3_HUMAN	9353	5021	10951	8899	11728	4343	7052	7740	14372	7047	4860	9092	5074	9001	10116	7586	6303	10726
tr|G3V126|G3V126_HUMAN	62932	33310	18751	14439	27781	10830	14978	13757	22574	20414	21848	20205	33082	21577	20176	26805	19907	29817
tr|G3V1Y1|G3V1Y1_HUMAN	6	248011	6	6	6	6	6	6	6	6	6	6	554920	6	6	335231	6	359848
tr|G3V4P8|G3V4P8_HUMAN	6824	11499	8099	4417	3912	4904	3350	2788	4384	4239	5434	5997	5946	1960	7237	4225	8662	2881
tr|G5E9E9|G5E9E9_HUMAN	47011	53062	21966	11439	19050	12320	25471	10278	45358	33601	11987	24000	75786	76982	80819	80487	60188	55790
tr|G5E9R5|G5E9R5_HUMAN	438772	367991	160254	79722	52257	75059	131887	114385	257888	144554	207606	205044	83676	127076	223382	152398	193350	170970
tr|G8JLH9|G8JLH9_HUMAN	105892	105325	56192	22045	59646	43377	29342	27385	78614	52694	69490	57377	54126	54600	74432	99943	90501	117376
tr|H0Y2Q1|H0Y2Q1_HUMAN	31239	24498	22116	2689	67031	9815	5432	7536	11049	20710	10662	13006	7738	16008	21414	22864	13200	18909
tr|H0Y449|H0Y449_HUMAN	147123	285953	152363	215995	24985	35406	25404	19809	86953	85672	54630	50600	35413	27691	53327	28098	21997	24184
tr|H0Y4R2|H0Y4R2_HUMAN	750759	498599	393482	144169	166724	207187	181117	163264	325836	243768	243018	230830	177624	233122	311832	320861	292289	261721
tr|H0Y4W0|H0Y4W0_HUMAN	89993	30047	57168	9494	10534	172310	37147	37245	63446	29397	49500	66818	32126	49142	53484	113858	34797	66094
tr|H0Y612|H0Y612_HUMAN	210063	181168	101003	41896	102379	74792	77696	78425	138370	150578	104589	129089	78267	103846	147976	149383	139474	138082
tr|H0Y6T7|H0Y6T7_HUMAN	170713	259329	188304	225779	323740	183295	351364	252639	482124	337006	605813	420053	396166	284094	409885	268944	342017	347956
tr|H0Y852|H0Y852_HUMAN	5669	6204	1095	3242	3875	715	1340	1845	1757	4003	2606	874	2311	6982	8640	4199	1709	3683
tr|H0Y8G5|H0Y8G5_HUMAN	2971880	2499975	1180157	233230	240489	302037	336123	371732	828442	543665	562262	697852	421779	688404	1322705	935578	1098954	1282472
tr|H0Y9D8|H0Y9D8_HUMAN	306857	61289	131432	27861	17863	28493	38287	43139	102331	68118	94192	79133	38350	82146	134474	92527	86374	45243
tr|H0Y9X5|H0Y9X5_HUMAN	6	4041	1581	2485	6	5152	6	872	4769	2510	2430	4253	2595	13336	12699	9583	5778	15163
tr|H0YAH0|H0YAH0_HUMAN	35445	35762	24191	22073	16581	23714	29495	37007	25689	26811	42331	38052	38103	24465	50398	42264	47366	48532
tr|H0YAV9|H0YAV9_HUMAN	24543	13233	9943	2664	6279	7402	14097	4491	15097	19225	7855	21942	9387	6283	13390	29222	26960	24699
tr|H0YC40|H0YC40_HUMAN	33074	5288	2059	145773	38181	6505	33577	35077	39686	43148	64007	44157	20408	18094	47786	13996	4700	15525
tr|H0YCR5|H0YCR5_HUMAN	11125	12808	4537	14453	2646	14391	5259	6944	12381	7198	9756	8021	43056	8025	13954	12583	1987	11386
tr|H0YE57|H0YE57_HUMAN	9068	6852	15751	9994	4693	4612	1817	1622	11659	7170	6162	4187	9238	1420	10953	2345	18386	13390
tr|H0YEI6|H0YEI6_HUMAN	2407	4535	381	2777	1859	1019	2499	840	8349	6829	1968	724	2437	1561	5408	1221	3571	6444
tr|H0YET9|H0YET9_HUMAN	176602	111251	172511	148780	195313	159968	170511	221994	261132	185364	206081	235978	166659	163947	219140	214133	228064	192034
tr|H0YGW7|H0YGW7_HUMAN	338240	228306	188407	61879	92249	81542	93312	64631	178970	147594	161933	248729	201244	234534	230618	197134	228379	167198
tr|H0YH12|H0YH12_HUMAN	95898	67459	34312	148521	95072	134121	28884	29110	23605	14434	71966	22387	47445	10922	61158	126221	36360	50520
tr|H0YH64|H0YH64_HUMAN	2649	950	3171	1444	1355	2904	747	910	2049	1047	1366	978	1567	4	3552	1334	2970	1781
tr|H0YHW7|H0YHW7_HUMAN	3936	3999	6096	5724	2179	2251	5544	5970	10633	7264	10268	7528	13039	15731	19540	17522	13982	19473
tr|H0YIB4|H0YIB4_HUMAN	528350	348711	211997	11886	30751	30346	213925	39887	403462	208132	330662	240711	165156	54051	270738	264610	278091	56198
tr|H0YL91|H0YL91_HUMAN	20481	16209	10429	6033	1954	5434	10667	10633	11941	8333	8537	5170	8530	15836	25862	10544	10071	22579
tr|H0YMM4|H0YMM4_HUMAN	53261	25755	27284	7518	10168	8194	20186	33578	16524	29595	16430	20082	19831	22584	17828	26462	31265	26391
tr|H0YNE9|H0YNE9_HUMAN	388539	372164	222246	178388	98326	144855	325602	251857	515367	329343	516687	396433	400352	367785	530714	449945	428829	411808
tr|H3BLU7|H3BLU7_HUMAN	974668	743733	434259	167553	90198	161103	629169	626845	544061	324026	680549	660224	461534	1116022	1302560	1131910	1258859	1496632
tr|H3BM38|H3BM38_HUMAN	85612	75778	35740	48311	29462	40811	27266	29176	60756	43595	62843	38971	60919	46709	96356	79503	59416	93936
tr|H3BM75|H3BM75_HUMAN	141850	65662	49689	46052	73243	42671	54984	50609	71357	191939	199378	156247	108967	124415	185351	168169	105903	142957
tr|H3BN50|H3BN50_HUMAN	138806	183228	99391	89177	124485	76060	216428	161459	257771	207211	305597	208709	327819	357855	530255	429004	474214	542525
tr|H3BND4|H3BND4_HUMAN	358454	538103	267667	187810	166337	192716	178035	198384	211830	179399	169622	97030	253641	264531	613645	331134	446151	485566
tr|H3BP71|H3BP71_HUMAN	130058	111449	75305	18706	32878	27928	20659	36926	31333	37920	42979	55123	33311	34613	81532	42083	54373	78360
tr|H3BR70|H3BR70_HUMAN	57762097	43491126	19296928	4281115	3714926	4963313	19426104	19873299	28658740	17443183	21930036	23354846	18267969	33974714	51389440	34177878	42333775	53373173
tr|H3BR90|H3BR90_HUMAN	12501	18276	4020	18980	43052	45649	7058	6032	28974	9834	7542	10538	121942	85556	58583	92272	64889	112753
tr|H3BRR2|H3BRR2_HUMAN	36524	19443	16120	18718	19190	5966	11546	16536	33695	32997	14848	13714	30749	20509	31410	31096	23428	45960
tr|H3BRU6|H3BRU6_HUMAN	2042	18769	6	15471	11459	1532	5707	7258	13446	8904	6	3228	5224	5389	6	8278	11694	20288
tr|H3BSH2|H3BSH2_HUMAN	80974	13242	21069	25927	16727	8026	13667	17290	13409	22455	33774	20404	14750	12582	66976	25837	41708	68397
tr|H3BTN5|H3BTN5_HUMAN	44991538	32938932	14205189	3476241	2817763	3689321	15083481	16055500	21264761	12962579	16581909	17204716	13193483	21937662	35349649	23955513	27939991	33785506
tr|H3BUF6|H3BUF6_HUMAN	182599	153664	171806	89595	46184	109855	72854	53175	114469	86059	93460	88833	149271	96656	126790	81787	118425	104149
tr|H3BUU9|H3BUU9_HUMAN	53599	15177	13966	8429	10580	10500	20867	10587	9217	15276	15556	32576	24692	29295	9895	23265	30311	27172
tr|H3BVC8|H3BVC8_HUMAN	21031	20939	12333	8606	7563	8086	64589	53435	61084	44209	67944	54555	1823	45763	17711	5756	12372	3688
tr|H3BVD9|H3BVD9_HUMAN	154274	89141	97619	68854	73586	40160	162311	91932	168555	232800	208177	168537	71252	263825	164323	172798	166008	194087
tr|H7BYU9|H7BYU9_HUMAN	38201	43512	18842	4329	5531	1853	14271	2356	11540	21967	69090	10744	7739	99723	14362	34461	30197	111785
tr|H7BZ94|H7BZ94_HUMAN	1417200	1347405	1358862	655205	392863	1131170	440978	612947	1443747	943191	909828	1229796	463655	804521	1408172	949791	898111	1254425
tr|H7BZG6|H7BZG6_HUMAN	23096	24609	15493	5232	6599	7417	4202	5438	10688	2134	7443	11931	3127	4557	6871	2235	2090	8640
tr|H7BZL2|H7BZL2_HUMAN	119132	166627	40923	25336	27788	38707	34873	20799	111563	17732	70734	78703	45092	82698	113393	66906	79453	107653
tr|H7C155|H7C155_HUMAN	7225	15519	12242	12379	18308	41105	1222	12096	6567	10966	11415	11713	9974	7157	8452	12169	7847	16661
tr|H7C189|H7C189_HUMAN	2316	2186	768	6	563	668	6	6	1459	1805	6	6	6	2427	3970	2290	736	2074
tr|H7C3C4|H7C3C4_HUMAN	7812	4965	3776	2268	4393	7018	2500	6621	13784	32829	6	652	2361	9035	23443	2319	5941	17615
tr|H7C3G9|H7C3G9_HUMAN	1103839	779835	538749	121513	263529	191254	504183	577361	1208961	842874	955777	917918	412027	592100	856587	675084	748870	1029797
tr|H7C3P7|H7C3P7_HUMAN	498099	551924	339811	568538	284249	324955	521455	456932	773953	542847	1010888	714251	492366	514115	645555	557855	547712	588795
tr|H7C5L6|H7C5L6_HUMAN	39466	54531	4175	6652	6610	34489	20660	27050	6678	7638	24391	3339	3900	3297	30106	7726	11919	24556
tr|H7C5W9|H7C5W9_HUMAN	252725	193359	259506	137868	111919	133138	80150	288215	194257	87641	319275	90830	141101	106060	321182	213337	348439	212088
tr|I3L213|I3L213_HUMAN	16286	23974	7959	6351	9901	3708	10609	4077	10256	4107	9712	3713	36557	12502	12843	5424	21566	18771
tr|I3L2D6|I3L2D6_HUMAN	28326	6	14519	3009	5511	11602	9039	3098	8691	6	5554	13056	14815	17895	13164	11468	16099	6
tr|I3L3S0|I3L3S0_HUMAN	6341	2469	23813	4543	9978	4667	2887	9840	17064	16334	3964	10574	3749	7972	40842	27340	24881	8131
tr|I3L3X5|I3L3X5_HUMAN	49652	12087	2968	54743	78415	42391	68615	76242	49625	12756	38419	142051	65722	70794	142446	83327	327596	246613
tr|I3L4C2|I3L4C2_HUMAN	380492	438211	209923	130669	209896	177205	461454	403820	491092	358869	530173	429593	331346	411898	528326	467986	454488	471605
tr|I3L4D8|I3L4D8_HUMAN	105085	79399	18985	19922	15584	25965	41759	14411	21783	10089	43995	21533	27538	23735	32647	30198	50453	45864
tr|J3KPF0|J3KPF0_HUMAN	58826	56174	53195	49996	66722	45877	59451	56081	87989	56335	80231	61109	86722	69287	93408	47818	85364	105842
tr|J3KPY9|J3KPY9_HUMAN	6123	5163	3315	6	3591	6	3141	6661	4072	4257	4053	4149	14025	30532	28600	39403	32014	38444
tr|J3KSN1|J3KSN1_HUMAN	80619	104491	23501	55685	24735	28684	51353	41658	54512	43914	61326	63297	32436	27430	48376	43562	37925	39516
tr|J3KSU8|J3KSU8_HUMAN	49166	39290	7263	1430	3020	2959	3522	2940	12181	22696	8751	9512	4430	14089	18293	22347	11132	34677
tr|J3QT28|J3QT28_HUMAN	1458201	1204226	616450	104101	197242	133541	234315	284664	433807	286077	348427	416647	724730	571716	515146	421921	443756	453580
tr|K7EL95|K7EL95_HUMAN	71554	54377	33799	11100	14258	10233	16551	13699	32012	16573	20637	20768	12428	22988	47249	35406	40536	51739
tr|K7ELC7|K7ELC7_HUMAN	408982	466269	474867	75207	62434	121053	104363	99875	368200	292004	365145	307124	100305	110875	177776	133476	221215	266433
tr|K7ELG9|K7ELG9_HUMAN	26861	19212	14799	6	7279	6844	4792	7655	13189	5283	7547	12629	11895	15177	14218	10585	12560	18143
tr|K7ELS8|K7ELS8_HUMAN	37377	38282	32364	4095	12419	7400	32290	43644	94906	46918	31960	58064	23356	21220	32988	9087	19987	12715
tr|K7ELW0|K7ELW0_HUMAN	225099	291975	158233	208525	100631	146667	243224	213719	449953	261215	455454	320267	329661	295628	449678	268121	303197	320916
tr|K7EM91|K7EM91_HUMAN	67728	53804	46331	48119	31469	31642	122015	121911	166858	141353	210622	187127	66478	54190	74533	108185	59779	84103
tr|K7EMQ3|K7EMQ3_HUMAN	515759	414784	274679	114855	86378	83464	200862	218667	327585	193411	259251	267211	217153	243861	462096	312808	409685	452179
tr|K7ESB6|K7ESB6_HUMAN	62992	79803	12128	6648	9034	12990	22073	25232	35787	25679	10837	8306	4833	37356	71604	25315	54139	58547
tr|M0QY43|M0QY43_HUMAN	2107452	586516	713336	245696	269720	380121	787421	549896	1818601	631676	1034079	752425	800978	525893	990516	722564	915038	859308
tr|M0QZC5|M0QZC5_HUMAN	1688621	1353769	1179929	300312	247648	462006	399725	443922	1159806	1027054	979815	1359906	205599	309796	504291	358376	451024	484854
tr|M0QZQ8|M0QZQ8_HUMAN	16182	12443	7077	8492	16881	8403	18857	17108	16074	12903	12662	18502	9367	2465	17579	10863	7861	10659
tr|M0R050|M0R050_HUMAN	28061	23950	12201	1300	1862	1814	4021	6104	11043	7911	9300	22773	5957	11223	25044	17446	24389	24613
tr|M0R210|M0R210_HUMAN	1509823	1526329	1320106	215614	249013	352219	375905	467799	1093465	1012918	1030783	1022669	841045	594474	473630	754926	457111	748524
tr|Q32Q12|Q32Q12_HUMAN	210900	281076	122920	110447	78542	91402	145891	162772	252441	169484	253213	214601	134229	148845	238066	149485	179557	150242
tr|Q5JP53|Q5JP53_HUMAN	17895	11823	7870	1852	1392	5728	5061	8568	2003	3627	2884	10100	2558	5711	5186	4413	5992	13878
tr|Q5JTQ6|Q5JTQ6_HUMAN	16270	26358	27078	6844	5534	8197	7607	6624	30577	22199	18446	6092	3493	6480	4037	18558	14575	20541
tr|Q5JZ02|Q5JZ02_HUMAN	31028	24275	15811	7012	12643	8494	8078	7239	16886	30484	28684	13076	14769	17149	37893	20119	28808	34043
tr|Q5SS57|Q5SS57_HUMAN	33524	21638	20311	19302	5349	5579	5403	3715	13650	19173	3315	46178	40213	45101	61675	56656	41180	71854
tr|Q5T370|Q5T370_HUMAN	961133	1735199	636995	1203448	527179	512535	1559466	1388609	1293039	1207951	2137356	1848437	458105	412757	700588	657177	652345	840479
tr|Q5T6W2|Q5T6W2_HUMAN	78892	76312	43864	13658	11410	22243	16670	27327	34946	24012	31120	23220	28663	16068	46422	62178	53265	80093
tr|Q5T6Z8|Q5T6Z8_HUMAN	14916	22025	19970	9423	7852	10402	26163	26179	46210	28082	59675	40934	29533	54498	70210	58247	62487	55860
tr|Q5TED7|Q5TED7_HUMAN	21653	25003	6194	1963	3253	6415	3139	21146	2278	5878	3766	9283	22223	6324	41423	6924	4949	36701
tr|Q5TG12|Q5TG12_HUMAN	15655	35563	14350	2172	3762	738	4427	4085	32550	7148	6378	4365	9068	10548	27741	8759	10429	9464
tr|Q5W0V1|Q5W0V1_HUMAN	7157	4415	3155	968	522	857	2631	4043	6020	2878	2727	4894	3129	4219	9201	6876	6095	6514
tr|Q9UG54|Q9UG54_HUMAN	6	8152	3312	10430	18482	5262	2253	14222	12588	11432	13849	55753	2789	7460	10399	9135	13651	33948
tr|R4GN18|R4GN18_HUMAN	25198	28418	15606	22514	14950	14321	56438	55237	82831	49541	104275	74163	51041	38808	51467	40669	42470	43587
tr|S4R3N1|S4R3N1_HUMAN	422424	283351	41125	34230	53029	62014	33239	135228	176125	125146	153001	131444	131688	200619	358103	244345	212020	307757
tr|U3KQT1|U3KQT1_HUMAN	20908	20236	36864	11381	12595	14941	22146	24606	20613	25281	12873	24808	11144	16225	25466	36386	23714	31010

### Sheet: core_proteins list and GO
Entry	Entry name	Protein names	Gene names	Length		Term in Cellular Component	Count	%	P-Value	Benjamini		Term in Biological Process	Count	%	P-Value	Benjamini		Term in Molecular Function	Count	%	P-Value	Benjamini
A0AVT1	UBA6_HUMAN	Ubiquitin-like modifier-activating enzyme 6 (Ubiquitin-activating enzyme 6) (EC 6.2.1.45) (Monocyte protein 4) (MOP-4) (Ubiquitin-activating enzyme E1-like protein 2) (E1-L2)	UBA6 MOP4 UBE1L2	1052		extracellular exosome	458	37.6	1.2e-88	9.1e-86		cell-cell adhesion	76	6.2	3.4e-26	1.4e-22		protein binding	885	72.6	6.8e-66	8.2e-63
A3KN83	SBNO1_HUMAN	Protein strawberry notch homolog 1 (Monocyte protein 3) (MOP-3)	SBNO1 MOP3	1393		cytosol	481	39.5	8.7e-76	3.4e-73		mRNA splicing, via spliceosome	56	4.6	3.5e-17	7.3e-14		cadherin binding involved in cell-cell adhesion	86	7.1	1.3e-31	7.8e-29
A4D1S0	KLRG2_HUMAN	Killer cell lectin-like receptor subfamily G member 2 (C-type lectin domain family 15 member B)	KLRG2 CLEC15B	409		membrane	317	26	4.6e-45	1.2e-42		intracellular protein transport	52	4.3	2.2e-13	3.1e-10		poly(A) RNA binding	185	15.2	1.9e-29	7.8e-27
A5YKK6	CNOT1_HUMAN	CCR4-NOT transcription complex subunit 1 (CCR4-associated factor 1) (Negative regulator of transcription subunit 1 homolog) (NOT1H) (hNOT1)	CNOT1 CDC39 KIAA1007 NOT1 AD-005	2376		cytoplasm	549	45	7.1e-39	1.4e-36		viral process	58	4.8	2.2e-12	2.3e-09		GTPase activity	55	4.5	2e-15	6.1e-13
A6NDG6	PGP_HUMAN	Glycerol-3-phosphate phosphatase (G3PP) (EC 3.1.3.21) (Aspartate-based ubiquitous Mg(2+)-dependent phosphatase) (AUM) (EC 3.1.3.48) (Phosphoglycolate phosphatase) (PGP)	PGP	321		cell-cell adherens junction	90	7.4	1.9e-32	2.9e-30		ephrin receptor signaling pathway	28	2.3	1.2e-11	1e-08		GTP binding	71	5.8	5.8e-14	1.4e-11
O00139	KIF2A_HUMAN	Kinesin-like protein KIF2A (Kinesin-2) (hK2)	KIF2A KIF2 KNS2	706		focal adhesion	97	8	1.5e-30	1.9e-28		vesicle-mediated transport	34	2.8	3.4e-09	2.4e-06		GDP binding	24	2	2.4e-13	4.8e-11
O00154	BACH_HUMAN	Cytosolic acyl coenzyme A thioester hydrolase (EC 3.1.2.2) (Acyl-CoA thioesterase 7) (Brain acyl-CoA hydrolase) (BACH) (hBACH) (CTE-IIa) (CTE-II) (Long chain acyl-CoA thioester hydrolase)	ACOT7 BACH	380		nucleoplasm	327	26.8	1.7e-28	1.9e-26		endocytic recycling	13	1.1	1.5e-08	8.9e-06		ATP binding	169	13.9	1e-10	1.8e-08
O00170	AIP_HUMAN	AH receptor-interacting protein (AIP) (Aryl-hydrocarbon receptor-interacting protein) (HBV X-associated protein 2) (XAP-2) (Immunophilin homolog ARA9)	AIP XAP2	330		perinuclear region of cytoplasm	94	7.7	4.9e-14	4.8e-12		protein transport	59	4.8	4.5e-08	2.4e-05		actin filament binding	31	2.5	5.2e-09	7.9e-07
Q9NWT8	AKIP_HUMAN	Aurora kinase A-interacting protein (AURKA-interacting protein) (28S ribosomal protein S38, mitochondrial) (MRP-S38) (Mitochondrial small ribosomal subunit protein mS38)	AURKAIP1 AIP AKIP MRPS38	199		melanosome	29	2.4	3.9e-11	3.4e-09		endosomal transport	20	1.6	6.4e-08	3e-05		protein homodimerization activity	90	7.4	1.1e-07	1.4e-05
O00203	AP3B1_HUMAN	AP-3 complex subunit beta-1 (Adaptor protein complex AP-3 subunit beta-1) (Adaptor-related protein complex 3 subunit beta-1) (Beta-3A-adaptin) (Clathrin assembly protein complex 3 beta-1 large chain)	AP3B1 ADTB3A	1094		endosome	44	3.6	2e-10	1.5e-08		protein autophosphorylation	33	2.7	2.7e-07	0.00011		identical protein binding	91	7.5	1.8e-07	2.1e-05
O00267	SPT5H_HUMAN	Transcription elongation factor SPT5 (hSPT5) (DRB sensitivity-inducing factor 160 kDa subunit) (DSIF p160) (DRB sensitivity-inducing factor large subunit) (DSIF large subunit) (Tat-cotransactivator 1 protein) (Tat-CT1 protein)	SUPT5H SPT5 SPT5H	1087		early endosome membrane	29	2.4	1.3e-09	9.1e-08		small GTPase mediated signal transduction	41	3.4	4e-07	0.00015		Ran GTPase binding	13	1.1	3.1e-07	3.4e-05
O00273	DFFA_HUMAN	DNA fragmentation factor subunit alpha (DNA fragmentation factor 45 kDa subunit) (DFF-45) (Inhibitor of CAD) (ICAD)	DFFA DFF1 DFF45 H13	331		catalytic step 2 spliceosome	25	2.1	3.7e-09	2.4e-07		cell proliferation	53	4.3	6.4e-07	0.00023		enzyme binding	50	4.1	4.3e-07	4.3e-05
O00291	HIP1_HUMAN	Huntingtin-interacting protein 1 (HIP-1) (Huntingtin-interacting protein I) (HIP-I)	HIP1	1037		Golgi apparatus	103	8.4	4.3e-09	2.6e-07		ER to Golgi vesicle-mediated transport	30	2.5	1.7e-06	0.00054		protein kinase binding	52	4.3	3e-06	0.00028
O00299	CLIC1_HUMAN	Chloride intracellular channel protein 1 (Chloride channel ABP) (Nuclear chloride ion channel 27) (NCC27) (Regulatory nuclear chloride ion channel protein) (hRNCC)	CLIC1 G6 NCC27	241		extracellular matrix	49	4	5.5e-09	3.1e-07		endocytosis	27	2.2	3.1e-06	0.00093		protein transporter activity	18	1.5	6.2e-06	0.00053
O00303	EIF3F_HUMAN	Eukaryotic translation initiation factor 3 subunit F (eIF3f) (Deubiquitinating enzyme eIF3f) (EC 3.4.19.12) (Eukaryotic translation initiation factor 3 subunit 5) (eIF-3-epsilon) (eIF3 p47)	EIF3F EIF3S5	357		eukaryotic translation initiation factor 3 complex	11	0.9	1.9e-08	9.7e-07		ERBB2 signaling pathway	13	1.1	6e-06	0.0017		integrin binding	22	1.8	8.9e-06	0.00071
O00391	QSOX1_HUMAN	Sulfhydryl oxidase 1 (hQSOX) (EC 1.8.3.2) (Quiescin Q6)	QSOX1 QSCN6 UNQ2520/PRO6013	747		endosome membrane	35	2.9	4.2e-08	2.1e-06		cell migration	30	2.5	7.4e-06	0.0019		signal transducer activity	33	2.7	1.1e-05	0.00086
O00399	DCTN6_HUMAN	Dynactin subunit 6 (Dynactin subunit p27) (Protein WS-3)	DCTN6 WS3	190		eukaryotic 48S preinitiation complex	10	0.8	7.8e-08	3.6e-06		viral RNA genome replication	7	0.6	7.8e-06	0.0019		translation initiation factor activity	16	1.3	1.3e-05	0.00091
O00401	WASL_HUMAN	Neural Wiskott-Aldrich syndrome protein (N-WASP)	WASL	505		nucleolus	98	8	8.9e-08	3.9e-06		signal transduction	120	9.8	9.1e-06	0.002		protein complex binding	33	2.7	1.4e-05	0.00094
O00410	IPO5_HUMAN	Importin-5 (Imp5) (Importin subunit beta-3) (Karyopherin beta-3) (Ran-binding protein 5) (RanBP5)	IPO5 KPNB3 RANBP5	1097		intracellular membrane-bounded organelle	71	5.8	1.3e-07	5.4e-06		cellular protein modification process	22	1.8	9.2e-06	0.002		ubiquitin protein ligase binding	41	3.4	1.8e-05	0.0011
O00429	DNM1L_HUMAN	Dynamin-1-like protein (EC 3.6.5.5) (Dnm1p/Vps1p-like protein) (DVLP) (Dynamin family member proline-rich carboxyl-terminal domain less) (Dymple) (Dynamin-like protein) (Dynamin-like protein 4) (Dynamin-like protein IV) (HdynIV) (Dynamin-related protein 1)	DNM1L DLP1 DRP1	736		lamellipodium	31	2.5	1.7e-07	6.1e-06		formation of translation preinitiation complex	10	0.8	1.2e-05	0.0026		protein domain specific binding	33	2.7	1.7e-05	0.0011
O00468	AGRIN_HUMAN	Agrin [Cleaved into: Agrin N-terminal 110 kDa subunit; Agrin C-terminal 110 kDa subunit; Agrin C-terminal 90 kDa fragment (C90); Agrin C-terminal 22 kDa fragment (C22)]	AGRN AGRIN	2068		transport vesicle	23	1.9	1.6e-07	6.1e-06		autophagy	25	2.1	1.4e-05	0.0028		mRNA binding	23	1.9	4.5e-05	0.0026
O00592	PODXL_HUMAN	Podocalyxin (GCTM-2 antigen) (Gp200) (Podocalyxin-like protein 1) (PC) (PCLP-1)	PODXL PCLP PCLP1	558		nucleus	437	35.8	1.8e-07	6.2e-06		exonucleolytic nuclear-transcribed mRNA catabolic process involved in deadenylation-dependent decay	11	0.9	1.5e-05	0.0029		protein kinase C binding	13	1.1	5e-05	0.0026
O00622	CCN1_HUMAN	CCN family member 1 (Cellular communication network factor 1) (Cysteine-rich angiogenic inducer 61) (Insulin-like growth factor-binding protein 10) (IBP-10) (IGF-binding protein 10) (IGFBP-10) (Protein CYR61) (Protein GIG1)	CCN1 CYR61 GIG1 IGFBP10	381		cytoplasmic vesicle membrane	26	2.1	5.8e-07	2e-05		protein folding	30	2.5	1.8e-05	0.0032		RNA polymerase II core binding	9	0.7	4.7e-05	0.0026
P20248	CCNA2_HUMAN	Cyclin-A2 (Cyclin-A) (Cyclin A)	CCNA2 CCN1 CCNA	432		lysosomal membrane	42	3.4	6.6e-07	2.1e-05		positive regulation of protein phosphorylation	24	2	2e-05	0.0032		protein phosphatase binding	15	1.2	8.2e-05	0.0041
O00743	PPP6_HUMAN	Serine/threonine-protein phosphatase 6 catalytic subunit (PP6C) (EC 3.1.3.16) [Cleaved into: Serine/threonine-protein phosphatase 6 catalytic subunit, N-terminally processed]	PPP6C PPP6	305		cell surface	67	5.5	8.9e-07	2.7e-05		Fc-gamma receptor signaling pathway involved in phagocytosis	24	2	2e-05	0.0032		calcium-dependent protein binding	14	1.1	0.00013	0.0064
O14617	AP3D1_HUMAN	AP-3 complex subunit delta-1 (AP-3 complex subunit delta) (Adaptor-related protein complex 3 subunit delta-1) (Delta-adaptin)	AP3D1 PRO0039	1153		midbody	26	2.1	9.2e-07	2.7e-05		regulation of translational initiation	12	1	2.1e-05	0.0032		receptor signaling protein serine/threonine kinase activity	13	1.1	0.00022	0.01
O14656	TOR1A_HUMAN	Torsin-1A (Dystonia 1 protein) (Torsin ATPase-1A) (EC 3.6.4.-) (Torsin family 1 member A)	TOR1A DQ2 DYT1 TA TORA	332		late endosome	25	2.1	1.1e-06	3.3e-05		cortical actin cytoskeleton organization	10	0.8	1.8e-05	0.0032		receptor signaling protein tyrosine kinase activity	6	0.5	0.0003	0.013
O14657	TOR1B_HUMAN	Torsin-1B (Torsin ATPase-1B) (EC 3.6.4.-) (Torsin family 1 member B)	TOR1B DQ1 FKSG18	336		eukaryotic 43S preinitiation complex	9	0.7	1.5e-06	4e-05		RNA splicing, via transesterification reactions	10	0.8	2.7e-05	0.0041		protein kinase activity	44	3.6	0.00032	0.014
O14732	IMPA2_HUMAN	Inositol monophosphatase 2 (IMP 2) (IMPase 2) (EC 3.1.3.25) (Inositol-1(or 4)-monophosphatase 2) (Myo-inositol monophosphatase A2)	IMPA2 IMP.18P	288		membrane raft	34	2.8	1.8e-06	4.7e-05		multivesicular body assembly	11	0.9	2.9e-05	0.0042		RNA binding	60	4.9	0.00047	0.02
O00442	RTCA_HUMAN	RNA 3'-terminal phosphate cyclase (RNA cyclase) (RNA-3'-phosphate cyclase) (EC 6.5.1.4) (RNA terminal phosphate cyclase domain-containing protein 1) (RTC domain-containing protein 1)	RTCA RPC RPC1 RTC1 RTCD1	366		protein complex	54	4.4	2.1e-06	5.5e-05		positive regulation of exosomal secretion	8	0.7	3e-05	0.0042		protein disulfide isomerase activity	8	0.7	0.00051	0.021
O14879	IFIT3_HUMAN	Interferon-induced protein with tetratricopeptide repeats 3 (IFIT-3) (CIG49) (ISG-60) (Interferon-induced 60 kDa protein) (IFI-60K) (Interferon-induced protein with tetratricopeptide repeats 4) (IFIT-4) (Retinoic acid-induced gene G protein) (P60) (RIG-G)	IFIT3 CIG-49 IFI60 IFIT4 ISG60	490		actin cytoskeleton	35	2.9	2.3e-06	5.7e-05		leukocyte migration	23	1.9	3.2e-05	0.0043		small protein activating enzyme activity	5	0.4	0.00068	0.026
O14896	IRF6_HUMAN	Interferon regulatory factor 6 (IRF-6)	IRF6	467		nuclear chromosome, telomeric region	25	2.1	3.7e-06	9e-05		positive regulation of substrate adhesion-dependent cell spreading	11	0.9	4e-05	0.0052		estrogen receptor binding	10	0.8	0.00076	0.029
O14908	GIPC1_HUMAN	PDZ domain-containing protein GIPC1 (GAIP C-terminus-interacting protein) (RGS-GAIP-interacting protein) (RGS19-interacting protein 1) (Synectin) (Tax interaction protein 2) (TIP-2)	GIPC1 C19orf3 GIPC RGS19IP1	333		Golgi membrane	69	5.7	4.6e-06	0.00011		regulation of cellular response to heat	17	1.4	4.6e-05	0.0059		actin binding	35	2.9	0.00089	0.031
O14929	HAT1_HUMAN	Histone acetyltransferase type B catalytic subunit (EC 2.3.1.48) (Histone acetyltransferase 1)	HAT1 KAT1	419		extrinsic component of membrane	19	1.6	4.9e-06	0.00011		protein sumoylation	22	1.8	5.1e-05	0.0061		ubiquitin binding	15	1.2	0.00085	0.031
O14964	HGS_HUMAN	Hepatocyte growth factor-regulated tyrosine kinase substrate (Hrs) (Protein pp110)	HGS HRS	777		endocytic vesicle	15	1.2	7.1e-06	0.00015		positive regulation of lamellipodium assembly	8	0.7	5e-05	0.0061		insulin receptor binding	9	0.7	0.00097	0.032
O14976	GAK_HUMAN	Cyclin-G-associated kinase (EC 2.7.11.1)	GAK	1311		cleavage furrow	14	1.1	6.9e-06	0.00015		movement of cell or subcellular component	18	1.5	7.5e-05	0.008		epidermal growth factor receptor binding	9	0.7	0.00097	0.032
O14980	XPO1_HUMAN	Exportin-1 (Exp1) (Chromosome region maintenance 1 protein homolog)	XPO1 CRM1	1071		intracellular ribonucleoprotein complex	25	2.1	8.3e-06	0.00017		regulation of cell motility	10	0.8	7.6e-05	0.008		GTP-dependent protein binding	8	0.7	0.00092	0.032
O15066	KIF3B_HUMAN	Kinesin-like protein KIF3B (HH0048) (Microtubule plus end-directed kinesin motor 3B) [Cleaved into: Kinesin-like protein KIF3B, N-terminally processed]	KIF3B KIAA0359	747		trans-Golgi network	25	2.1	8.3e-06	0.00017		regulation of defense response to virus by virus	10	0.8	7.6e-05	0.008		ATP-dependent DNA helicase activity	9	0.7	0.0012	0.037
O15075	DCLK1_HUMAN	Serine/threonine-protein kinase DCLK1 (EC 2.7.11.1) (Doublecortin domain-containing protein 3A) (Doublecortin-like and CAM kinase-like 1) (Doublecortin-like kinase 1)	DCLK1 DCAMKL1 DCDC3A KIAA0369	740		cell cortex	23	1.9	1.6e-05	0.00031		vesicle organization	10	0.8	7.6e-05	0.008		RNA helicase activity	6	0.5	0.0013	0.037
O15111	IKKA_HUMAN	Inhibitor of nuclear factor kappa-B kinase subunit alpha (I-kappa-B kinase alpha) (IKK-A) (IKK-alpha) (IkBKA) (IkappaB kinase) (EC 2.7.11.10) (Conserved helix-loop-helix ubiquitous kinase) (I-kappa-B kinase 1) (IKK1) (Nuclear factor NF-kappa-B inhibitor kinase alpha) (NFKBIKA) (Transcription factor 16) (TCF-16)	CHUK IKKA TCF16	745		eukaryotic translation initiation factor 3 complex, eIF3m	6	0.5	2.3e-05	0.00045		early endosome to Golgi transport	7	0.6	7.1e-05	0.008		ubiquitin-ubiquitin ligase activity	6	0.5	0.0013	0.037
O15116	LSM1_HUMAN	U6 snRNA-associated Sm-like protein LSm1 (Cancer-associated Sm-like) (Small nuclear ribonuclear CaSm)	LSM1 CASM	133		brush border	15	1.2	2.6e-05	0.0005		cell division	45	3.7	9.6e-05	0.0098		Ral GTPase binding	6	0.5	0.0013	0.037
O15118	NPC1_HUMAN	NPC intracellular cholesterol transporter 1 (Niemann-Pick C1 protein)	NPC1	1278		clathrin-coated vesicle membrane	7	0.6	2.8e-05	0.00051		cell adhesion	55	4.5	0.0001	0.01		double-stranded telomeric DNA binding	5	0.4	0.0013	0.037
O15144	ARPC2_HUMAN	Actin-related protein 2/3 complex subunit 2 (Arp2/3 complex 34 kDa subunit) (p34-ARC)	ARPC2 ARC34 PRO2446	300		spliceosomal complex	19	1.6	3.5e-05	0.00063		response to drug	40	3.3	0.00015	0.014		ephrin receptor binding	8	0.7	0.0015	0.043
O15145	ARPC3_HUMAN	Actin-related protein 2/3 complex subunit 3 (Arp2/3 complex 21 kDa subunit) (p21-ARC)	ARPC3 ARC21	178		clathrin adaptor complex	8	0.7	3.5e-05	0.00063		retrograde vesicle-mediated transport, Golgi to ER	17	1.4	0.00014	0.014		protein C-terminus binding	25	2.1	0.0018	0.049
O15164	TIF1A_HUMAN	Transcription intermediary factor 1-alpha (TIF1-alpha) (EC 2.3.2.27) (E3 ubiquitin-protein ligase TRIM24) (RING finger protein 82) (RING-type E3 ubiquitin transferase TIF1-alpha) (Tripartite motif-containing protein 24)	TRIM24 RNF82 TIF1 TIF1A	1050		nuclear membrane	33	2.7	4.4e-05	0.00074		signal transduction by protein phosphorylation	12	1	0.00016	0.014		G-protein beta/gamma-subunit complex binding	7	0.6	0.0018	0.049
O15212	PFD6_HUMAN	Prefoldin subunit 6 (Protein Ke2)	PFDN6 HKE2 PFD6	129		early endosome	33	2.7	4.4e-05	0.00074		protein export from nucleus	10	0.8	0.00014	0.014		phosphatidylinositol binding	15	1.2	0.002	0.052
O15230	LAMA5_HUMAN	Laminin subunit alpha-5 (Laminin-10 subunit alpha) (Laminin-11 subunit alpha) (Laminin-15 subunit alpha)	LAMA5 KIAA0533 KIAA1907	3695		retromer complex	9	0.7	4.8e-05	0.00079		response to amino acid	10	0.8	0.00018	0.016		heat shock protein binding	10	0.8	0.002	0.052
O15240	VGF_HUMAN	Neurosecretory protein VGF [Cleaved into: Neuroendocrine regulatory peptide-1 (NERP-1); Neuroendocrine regulatory peptide-2 (NERP-2); VGF-derived peptide TLQP-21; VGF-derived peptide TLQP-62; Antimicrobial peptide VGF[554-577]]	VGF	615		cell-cell junction	27	2.2	5.9e-05	0.00095		cellular response to insulin stimulus	16	1.3	0.00023	0.02		ribosome binding	11	0.9	0.0023	0.057
O15355	PPM1G_HUMAN	Protein phosphatase 1G (EC 3.1.3.16) (Protein phosphatase 1C) (Protein phosphatase 2C isoform gamma) (PP2C-gamma) (Protein phosphatase magnesium-dependent 1 gamma)	PPM1G PPM1C	546		chromatin	18	1.5	6e-05	0.00095		retrograde transport, endosome to Golgi	15	1.2	0.00024	0.02		glutathione transferase activity	9	0.7	0.0023	0.057
O15357	SHIP2_HUMAN	Phosphatidylinositol 3,4,5-trisphosphate 5-phosphatase 2 (EC 3.1.3.86) (Inositol polyphosphate phosphatase-like protein 1) (INPPL-1) (Protein 51C) (SH2 domain-containing inositol 5'-phosphatase 2) (SH2 domain-containing inositol phosphatase 2) (SHIP-2)	INPPL1 SHIP2	1258		ruffle	18	1.5	6.9e-05	0.0011		regulation of actin cytoskeleton organization	12	1	0.0003	0.025		protein N-terminus binding	16	1.3	0.0027	0.065
O15371	EIF3D_HUMAN	Eukaryotic translation initiation factor 3 subunit D (eIF3d) (Eukaryotic translation initiation factor 3 subunit 7) (eIF-3-zeta) (eIF3 p66)	EIF3D EIF3S7	548		clathrin-coated vesicle	14	1.1	7.9e-05	0.0012		cellular response to epidermal growth factor stimulus	10	0.8	0.00031	0.025		ubiquitin activating enzyme activity	4	0.3	0.003	0.071
O15397	IPO8_HUMAN	Importin-8 (Imp8) (Ran-binding protein 8) (RanBP8)	IPO8 RANBP8	1037		vesicle	22	1.8	9e-05	0.0013		viral release from host cell	5	0.4	0.00031	0.025		chromatin binding	43	3.5	0.0031	0.072
O15400	STX7_HUMAN	Syntaxin-7	STX7	261		trans-Golgi network membrane	17	1.4	8.7e-05	0.0013		RNA processing	18	1.5	0.00034	0.027		clathrin adaptor activity	5	0.4	0.0034	0.077
O15431	COPT1_HUMAN	High affinity copper uptake protein 1 (Copper transporter 1) (hCTR1) (Solute carrier family 31 member 1)	SLC31A1 COPT1 CTR1	190		recycling endosome	20	1.6	9.5e-05	0.0014		gene expression	12	1	0.00036	0.028		U6 snRNA binding	5	0.4	0.0034	0.077
O15460	P4HA2_HUMAN	Prolyl 4-hydroxylase subunit alpha-2 (4-PH alpha-2) (EC 1.14.11.2) (Procollagen-proline,2-oxoglutarate-4-dioxygenase subunit alpha-2)	P4HA2 UNQ290/PRO330	535		endoplasmic reticulum	83	6.8	0.00012	0.0017		angiogenesis	31	2.5	0.00038	0.029		chaperone binding	14	1.1	0.0036	0.078
O15498	YKT6_HUMAN	Synaptobrevin homolog YKT6 (EC 2.3.1.-)	YKT6	198		MCM complex	6	0.5	0.00012	0.0017		vascular endothelial growth factor receptor signaling pathway	15	1.2	0.00038	0.029		double-stranded DNA binding	14	1.1	0.0036	0.078
O15511	ARPC5_HUMAN	Actin-related protein 2/3 complex subunit 5 (Arp2/3 complex 16 kDa subunit) (p16-ARC)	ARPC5 ARC16	151		cytoplasmic mRNA processing body	16	1.3	0.00015	0.002		protein stabilization	22	1.8	0.00045	0.033		unfolded protein binding	17	1.4	0.0037	0.079
O43143	DHX15_HUMAN	Pre-mRNA-splicing factor ATP-dependent RNA helicase DHX15 (EC 3.6.4.13) (ATP-dependent RNA helicase #46) (DEAH box protein 15)	DHX15 DBP1 DDX15	795		phagocytic vesicle	11	0.9	0.00016	0.0022		establishment of protein localization to plasma membrane	11	0.9	0.00048	0.035		peptidyl-prolyl cis-trans isomerase activity	10	0.8	0.0038	0.079
O43149	ZZEF1_HUMAN	Zinc finger ZZ-type and EF-hand domain-containing protein 1	ZZEF1 KIAA0399	2961		membrane coat	9	0.7	0.00018	0.0024		protein phosphorylation	52	4.3	0.00052	0.036		NAD binding	9	0.7	0.0039	0.079
O43150	ASAP2_HUMAN	Arf-GAP with SH3 domain, ANK repeat and PH domain-containing protein 2 (Development and differentiation-enhancing factor 2) (Paxillin-associated protein with ARF GAP activity 3) (PAG3) (Pyk2 C-terminus-associated protein) (PAP)	ASAP2 DDEF2 KIAA0400	1006		exocyst	8	0.7	0.00019	0.0025		mitotic nuclear division	33	2.7	0.00052	0.036		transmembrane receptor protein tyrosine kinase activity	9	0.7	0.0039	0.079
O43156	TTI1_HUMAN	TELO2-interacting protein 1 homolog (Protein SMG10)	TTI1 KIAA0406 SMG10	1089		paraspeckles	5	0.4	0.00025	0.0032		regulation of cell migration	15	1.2	0.00051	0.036		protein serine/threonine kinase activity	41	3.4	0.0045	0.089
O43172	PRP4_HUMAN	U4/U6 small nuclear ribonucleoprotein Prp4 (PRP4 homolog) (hPrp4) (U4/U6 snRNP 60 kDa protein) (WD splicing factor Prp4)	PRPF4 PRP4	522		nuclear envelope	24	2	0.0003	0.0037		antigen processing and presentation of exogenous peptide antigen via MHC class II	17	1.4	0.00056	0.038		kinase activity	29	2.4	0.005	0.089
Q13523	PRP4B_HUMAN	Serine/threonine-protein kinase PRP4 homolog (EC 2.7.11.1) (PRP4 kinase) (PRP4 pre-mRNA-processing factor 4 homolog)	PRPF4B KIAA0536 PRP4 PRP4H PRP4K	1007		late endosome membrane	18	1.5	0.0003	0.0037		response to endoplasmic reticulum stress	15	1.2	0.00058	0.039		protein tyrosine kinase activity	19	1.6	0.0048	0.089
O43242	PSMD3_HUMAN	26S proteasome non-ATPase regulatory subunit 3 (26S proteasome regulatory subunit RPN3) (26S proteasome regulatory subunit S3) (Proteasome subunit p58)	PSMD3	534		COP9 signalosome	10	0.8	0.00033	0.004		negative regulation of epidermal growth factor receptor signaling pathway	10	0.8	0.00062	0.041		ATP-dependent RNA helicase activity	12	1	0.0048	0.089
O43390	HNRPR_HUMAN	Heterogeneous nuclear ribonucleoprotein R (hnRNP R)	HNRNPR HNRPR	633		cytoplasmic vesicle	31	2.5	0.00038	0.0045		regulation of mRNA stability	18	1.5	0.00071	0.043		oxidoreductase activity, acting on the CH-OH group of donors, NAD or NADP as acceptor	6	0.5	0.0049	0.089
O43395	PRPF3_HUMAN	U4/U6 small nuclear ribonucleoprotein Prp3 (Pre-mRNA-splicing factor 3) (hPrp3) (U4/U6 snRNP 90 kDa protein)	PRPF3 HPRP3 PRP3	683		phagocytic vesicle membrane	13	1.1	0.00039	0.0046		sister chromatid cohesion	18	1.5	0.00071	0.043		transmembrane receptor protein tyrosine phosphatase activity	6	0.5	0.0049	0.089
O43592	XPOT_HUMAN	Exportin-T (Exportin(tRNA)) (tRNA exportin)	XPOT	962		cytoskeleton	43	3.5	0.00041	0.0048		extracellular matrix disassembly	15	1.2	0.00067	0.043		myosin V binding	6	0.5	0.0049	0.089
O43660	PLRG1_HUMAN	Pleiotropic regulator 1	PLRG1	514		lipid particle	13	1.1	0.0011	0.012		nucleotide-excision repair, DNA damage recognition	8	0.7	0.0007	0.043		phospholipase inhibitor activity	5	0.4	0.0051	0.089
O43681	GET3_HUMAN	ATPase GET3 (EC 3.6.-.-) (Arsenical pump-driving ATPase) (Arsenite-stimulated ATPase) (Guided entry of tail-anchored proteins factor 3, ATPase) (Transmembrane domain recognition complex 40 kDa ATPase subunit) (hARSA-I) (hASNA-I)	GET3 ARSA ASNA1 TRC40	348		Golgi transport complex	6	0.5	0.001	0.012		positive regulation of neuron death	7	0.6	0.00071	0.043		ephrin receptor activity	5	0.4	0.0051	0.089
O43684	BUB3_HUMAN	Mitotic checkpoint protein BUB3	BUB3	328		EARP complex	4	0.3	0.0011	0.012		IRES-dependent viral translational initiation	5	0.4	0.00069	0.043		laminin binding	7	0.6	0.0062	0.11
O43707	ACTN4_HUMAN	Alpha-actinin-4 (Non-muscle alpha-actinin 4)	ACTN4	911		growth cone	18	1.5	0.0015	0.016		chaperone-mediated protein folding	10	0.8	0.00077	0.046		ATPase activity, coupled	5	0.4	0.0072	0.12
O43747	AP1G1_HUMAN	AP-1 complex subunit gamma-1 (Adaptor protein complex AP-1 subunit gamma-1) (Adaptor-related protein complex 1 subunit gamma-1) (Clathrin assembly protein complex 1 gamma-1 large chain) (Gamma1-adaptin) (Golgi adaptor HA1/AP1 adaptin subunit gamma-1)	AP1G1 ADTG CLAPG1	822		trans-Golgi network transport vesicle	6	0.5	0.0015	0.016		stimulatory C-type lectin receptor signaling pathway	18	1.5	0.00088	0.052		retinoic acid receptor binding	5	0.4	0.0072	0.12
O43752	STX6_HUMAN	Syntaxin-6	STX6	255		neuronal cell body	36	3	0.0017	0.017		DNA repair	31	2.5	0.00091	0.053		ligand-dependent nuclear receptor transcription coactivator activity	10	0.8	0.0077	0.13
O43765	SGTA_HUMAN	Small glutamine-rich tetratricopeptide repeat-containing protein alpha (Alpha-SGT) (Vpu-binding protein) (UBP)	SGTA SGT SGT1	313		nuclear speck	26	2.1	0.0016	0.017		platelet activation	19	1.6	0.00095	0.053		7S RNA binding	4	0.3	0.0094	0.15
Q9H7C4	SYNCI_HUMAN	Syncoilin (Syncoilin intermediate filament 1) (Syncoilin-1)	SYNC SYNC1	482		proteasome complex	12	1	0.0017	0.017		positive regulation of protein targeting to membrane	8	0.7	0.00093	0.053		microfilament motor activity	6	0.5	0.01	0.16
O43809	CPSF5_HUMAN	Cleavage and polyadenylation specificity factor subunit 5 (Cleavage and polyadenylation specificity factor 25 kDa subunit) (CPSF 25 kDa subunit) (Cleavage factor Im complex 25 kDa subunit) (CFIm25) (Nucleoside diphosphate-linked moiety X motif 21) (Nudix motif 21) (Nudix hydrolase 21) (Pre-mRNA cleavage factor Im 68 kDa subunit)	NUDT21 CFIM25 CPSF25 CPSF5	227		cytoplasmic, membrane-bounded vesicle	20	1.6	0.0018	0.018		regulation of endocytosis	9	0.7	0.00099	0.055		nucleotide binding	37	3	0.01	0.17
O43815	STRN_HUMAN	Striatin	STRN	780		ubiquitin ligase complex	17	1.4	0.0018	0.018		positive regulation of fibroblast proliferation	12	1	0.001	0.057		ion channel binding	16	1.3	0.011	0.17
O43854	EDIL3_HUMAN	EGF-like repeat and discoidin I-like domain-containing protein 3 (Developmentally-regulated endothelial cell locus 1 protein) (Integrin-binding protein DEL1)	EDIL3 DEL1	480		basement membrane	14	1.1	0.0018	0.018		RNA splicing	24	2	0.0012	0.062		histone deacetylase binding	15	1.2	0.011	0.17
O60216	RAD21_HUMAN	Double-strand-break repair protein rad21 homolog (hHR21) (Nuclear matrix protein 1) (NXP-1) (SCC1 homolog) [Cleaved into: 64-kDa C-terminal product (64-kDa carboxy-terminal product) (65-kDa carboxy-terminal product)]	RAD21 HR21 KIAA0078 NXP1 SCC1	631		lysosome	28	2.3	0.0019	0.019		response to reactive oxygen species	10	0.8	0.0012	0.062		SNARE binding	9	0.7	0.013	0.2
O60231	DHX16_HUMAN	Pre-mRNA-splicing factor ATP-dependent RNA helicase DHX16 (EC 3.6.4.13) (ATP-dependent RNA helicase #3) (DEAH-box protein 16)	DHX16 DBP2 DDX16 KIAA0577 PRP2	1041		dendrite	37	3	0.0025	0.025		organ regeneration	11	0.9	0.0012	0.065		SH2 domain binding	7	0.6	0.013	0.2
O60245	PCDH7_HUMAN	Protocadherin-7 (Brain-heart protocadherin) (BH-Pcdh)	PCDH7 BHPCDH	1069		plasma membrane	312	25.6	0.0027	0.026		dendritic spine development	6	0.5	0.0013	0.065		thioesterase binding	5	0.4	0.013	0.2
O60306	AQR_HUMAN	RNA helicase aquarius (EC 3.6.4.13) (Intron-binding protein of 160 kDa) (IBP160)	AQR KIAA0560	1485		extracellular space	115	9.4	0.003	0.028		establishment of integrated proviral latency	5	0.4	0.0013	0.065		transferrin receptor binding	4	0.3	0.014	0.2
O60487	MPZL2_HUMAN	Myelin protein zero-like protein 2 (Epithelial V-like antigen 1)	MPZL2 EVA EVA1 UNQ606/PRO1192	215		bicellular tight junction	17	1.4	0.0029	0.028		negative regulation of mRNA polyadenylation	5	0.4	0.0013	0.065		insulin-like growth factor II binding	4	0.3	0.014	0.2
O60488	ACSL4_HUMAN	Long-chain-fatty-acid--CoA ligase 4 (EC 6.2.1.3) (Arachidonate--CoA ligase) (EC 6.2.1.15) (Long-chain acyl-CoA synthetase 4) (LACS 4)	ACSL4 ACS4 FACL4 LACS4	711		U4/U6 x U5 tri-snRNP complex	7	0.6	0.0031	0.028		positive regulation of histone H2B ubiquitination	4	0.3	0.0013	0.065		endoplasmic reticulum signal peptide binding	3	0.2	0.014	0.2
O60493	SNX3_HUMAN	Sorting nexin-3 (Protein SDP3)	SNX3	162		filamentous actin	8	0.7	0.0034	0.031		mRNA export from nucleus	17	1.4	0.0014	0.07		leptin receptor binding	3	0.2	0.014	0.2
O60502	OGA_HUMAN	Protein O-GlcNAcase (OGA) (EC 3.2.1.169) (Beta-N-acetylglucosaminidase) (Beta-N-acetylhexosaminidase) (Beta-hexosaminidase) (Meningioma-expressed antigen 5) (N-acetyl-beta-D-glucosaminidase) (N-acetyl-beta-glucosaminidase) (Nuclear cytoplasmic O-GlcNAcase and acetyltransferase) (NCOAT)	OGA HEXC KIAA0679 MEA5 MGEA5	916		endoplasmic reticulum membrane	78	6.4	0.0036	0.033		glutathione metabolic process	12	1	0.0014	0.07		binding, bridging	3	0.2	0.014	0.2
O60503	ADCY9_HUMAN	Adenylate cyclase type 9 (EC 4.6.1.1) (ATP pyrophosphate-lyase 9) (Adenylate cyclase type IX) (ACIX) (Adenylyl cyclase 9) (AC9)	ADCY9 KIAA0520	1353		basolateral plasma membrane	23	1.9	0.0037	0.033		mRNA processing	25	2.1	0.0015	0.071		SNAP receptor activity	8	0.7	0.016	0.23
O60506	HNRPQ_HUMAN	Heterogeneous nuclear ribonucleoprotein Q (hnRNP Q) (Glycine- and tyrosine-rich RNA-binding protein) (GRY-RBP) (NS1-associated protein 1) (Synaptotagmin-binding, cytoplasmic RNA-interacting protein)	SYNCRIP HNRPQ NSAP1	623		U2-type prespliceosome	6	0.5	0.0039	0.034		positive regulation of viral genome replication	8	0.7	0.0016	0.074		NADPH binding	5	0.4	0.017	0.23
O60547	GMDS_HUMAN	GDP-mannose 4,6 dehydratase (EC 4.2.1.47) (GDP-D-mannose dehydratase) (GMD)	GMDS	372		endoplasmic reticulum-Golgi intermediate compartment	12	1	0.0046	0.04		nucleus organization	8	0.7	0.0016	0.074		Rac GTPase binding	8	0.7	0.019	0.25
O60568	PLOD3_HUMAN	Multifunctional procollagen lysine hydroxylase and glycosyltransferase LH3 [Includes: Procollagen-lysine,2-oxoglutarate 5-dioxygenase 3 (EC 1.14.11.4) (Lysyl hydroxylase 3) (LH3); Procollagen glycosyltransferase (EC 2.4.1.50) (EC 2.4.1.66) (Galactosylhydroxylysine-glucosyltransferase) (Procollagen galactosyltransferase) (Procollagen glucosyltransferase)]	PLOD3	738		postsynaptic density	23	1.9	0.0048	0.042		actin cytoskeleton organization	20	1.6	0.0016	0.075		pre-mRNA binding	4	0.3	0.02	0.27
O60603	TLR2_HUMAN	Toll-like receptor 2 (EC 3.2.2.6) (Toll/interleukin-1 receptor-like protein 4) (CD antigen CD282)	TLR2 TIL4	784		signal recognition particle, endoplasmic reticulum targeting	4	0.3	0.0049	0.042		Wnt signaling pathway, planar cell polarity pathway	16	1.3	0.0016	0.075		guanyl nucleotide binding	4	0.3	0.02	0.27
O60645	EXOC3_HUMAN	Exocyst complex component 3 (Exocyst complex component Sec6)	EXOC3 SEC6 SEC6L1	745		U12-type spliceosomal complex	7	0.6	0.0059	0.05		negative regulation of protein ubiquitination	10	0.8	0.0017	0.077		profilin binding	4	0.3	0.02	0.27
O60658	PDE8A_HUMAN	High affinity cAMP-specific and IBMX-insensitive 3',5'-cyclic phosphodiesterase 8A (EC 3.1.4.53)	PDE8A	829		Arp2/3 protein complex	5	0.4	0.006	0.05		cellular response to peptide hormone stimulus	7	0.6	0.0018	0.084		virus receptor activity	11	0.9	0.022	0.28
O60664	PLIN3_HUMAN	Perilipin-3 (47 kDa mannose 6-phosphate receptor-binding protein) (47 kDa MPR-binding protein) (Cargo selection protein TIP47) (Mannose-6-phosphate receptor-binding protein 1) (Placental protein 17) (PP17)	PLIN3 M6PRBP1 TIP47	434		filopodium	12	1	0.0064	0.053		platelet degranulation	17	1.4	0.0019	0.085		DNA helicase activity	6	0.5	0.022	0.29
O60687	SRPX2_HUMAN	Sushi repeat-containing protein SRPX2 (Sushi-repeat protein upregulated in leukemia)	SRPX2 SRPUL	465		phagocytic cup	6	0.5	0.0065	0.054		protein import into nucleus	12	1	0.0019	0.085		mediator complex binding	3	0.2	0.026	0.32
O60701	UGDH_HUMAN	UDP-glucose 6-dehydrogenase (UDP-Glc dehydrogenase) (UDP-GlcDH) (UDPGDH) (EC 1.1.1.22)	UGDH	494		axon cytoplasm	8	0.7	0.0069	0.056		response to calcium ion	12	1	0.0019	0.085		box H/ACA snoRNA binding	3	0.2	0.026	0.32
O60749	SNX2_HUMAN	Sorting nexin-2 (Transformation-related gene 9 protein) (TRG-9)	SNX2 TRG9	519		SNARE complex	10	0.8	0.0072	0.058		mRNA 3'-end processing	11	0.9	0.002	0.086		phospholipase A2 inhibitor activity	3	0.2	0.026	0.32
O60763	USO1_HUMAN	General vesicular transport factor p115 (Protein USO1 homolog) (Transcytosis-associated protein) (TAP) (Vesicle-docking protein)	USO1 VDP	962		recycling endosome membrane	9	0.7	0.0073	0.058		positive regulation of DNA replication	10	0.8	0.002	0.086		procollagen-proline 4-dioxygenase activity	3	0.2	0.026	0.32
O60832	DKC1_HUMAN	H/ACA ribonucleoprotein complex subunit DKC1 (EC 5.4.99.-) (CBF5 homolog) (Dyskerin) (Nopp140-associated protein of 57 kDa) (Nucleolar protein NAP57) (Nucleolar protein family A member 4) (snoRNP protein DKC1)	DKC1 NOLA4	514		stress fiber	10	0.8	0.0081	0.062		endoplasmic reticulum organization	8	0.7	0.002	0.086		receptor tyrosine kinase binding	8	0.7	0.027	0.33
O60869	EDF1_HUMAN	Endothelial differentiation-related factor 1 (EDF-1) (Multiprotein-bridging factor 1) (MBF1)	EDF1	148		U2 snRNP	6	0.5	0.0083	0.062		osteoblast differentiation	17	1.4	0.0021	0.09		RNA cap binding	4	0.3	0.028	0.33
O60885	BRD4_HUMAN	Bromodomain-containing protein 4 (Protein HUNK1)	BRD4 HUNK1	1362		AP-2 adaptor complex	5	0.4	0.0082	0.062		mitochondrial fragmentation involved in apoptotic process	5	0.4	0.0022	0.091		glycoprotein binding	10	0.8	0.034	0.41
O60911	CATL2_HUMAN	Cathepsin L2 (EC 3.4.22.43) (Cathepsin U) (Cathepsin V)	CTSV CATL2 CTSL2 CTSU UNQ268/PRO305	334		death-inducing signaling complex	4	0.3	0.0081	0.062		nuclear migration	5	0.4	0.0022	0.091		glutathione binding	4	0.3	0.036	0.43
O75052	CAPON_HUMAN	Carboxyl-terminal PDZ ligand of neuronal nitric oxide synthase protein (C-terminal PDZ ligand of neuronal nitric oxide synthase protein) (Nitric oxide synthase 1 adaptor protein)	NOS1AP CAPON KIAA0464	506		U6 snRNP	4	0.3	0.0081	0.062		cell redox homeostasis	14	1.1	0.0023	0.096		non-membrane spanning protein tyrosine kinase activity	8	0.7	0.038	0.44
O75054	IGSF3_HUMAN	Immunoglobulin superfamily member 3 (IgSF3) (Glu-Trp-Ile EWI motif-containing protein 3) (EWI-3)	IGSF3 EWI3 KIAA0466	1194		Cdc73/Paf1 complex	4	0.3	0.0081	0.062		protein peptidyl-prolyl isomerization	10	0.8	0.0024	0.096		structural constituent of cytoskeleton	14	1.1	0.041	0.45
O75083	WDR1_HUMAN	WD repeat-containing protein 1 (Actin-interacting protein 1) (AIP1) (NORI-1)	WDR1	606		viral nucleocapsid	7	0.6	0.0086	0.064		positive regulation of nitric oxide biosynthetic process	10	0.8	0.0024	0.096		protein binding, bridging	11	0.9	0.039	0.45
O75110	ATP9A_HUMAN	Probable phospholipid-transporting ATPase IIA (EC 7.6.2.1) (ATPase class II type 9A)	ATP9A ATPIIA KIAA0611	1047		clathrin-coated pit	10	0.8	0.0092	0.067		protein complex assembly	18	1.5	0.0027	0.11		Rho GTPase binding	6	0.5	0.041	0.45
O75116	ROCK2_HUMAN	Rho-associated protein kinase 2 (EC 2.7.11.1) (Rho kinase 2) (Rho-associated, coiled-coil-containing protein kinase 2) (Rho-associated, coiled-coil-containing protein kinase II) (ROCK-II) (p164 ROCK-2)	ROCK2 KIAA0619	1388		transcriptional repressor complex	10	0.8	0.0092	0.067		membrane fusion	10	0.8	0.0028	0.11		phosphodiesterase I activity	3	0.2	0.042	0.45
O75131	CPNE3_HUMAN	Copine-3 (Copine III)	CPNE3 CPN3 KIAA0636	537		cell projection	12	1	0.0097	0.07		DNA duplex unwinding	10	0.8	0.0028	0.11		thioredoxin peroxidase activity	3	0.2	0.042	0.45
O75146	HIP1R_HUMAN	Huntingtin-interacting protein 1-related protein (HIP1-related protein) (Huntingtin-interacting protein 12) (HIP-12)	HIP1R HIP12 KIAA0655	1068		COPI vesicle coat	5	0.4	0.011	0.077		response to peptide hormone	10	0.8	0.0028	0.11		5'-deoxyribose-5-phosphate lyase activity	3	0.2	0.042	0.45
O75150	BRE1B_HUMAN	E3 ubiquitin-protein ligase BRE1B (BRE1-B) (EC 2.3.2.27) (95 kDa retinoblastoma-associated protein) (RBP95) (RING finger protein 40) (RING-type E3 ubiquitin transferase BRE1B)	RNF40 BRE1B KIAA0661	1001		Prp19 complex	5	0.4	0.011	0.077		positive regulation of oligodendrocyte differentiation	6	0.5	0.0027	0.11		signal recognition particle binding	3	0.2	0.042	0.45
O75197	LRP5_HUMAN	Low-density lipoprotein receptor-related protein 5 (LRP-5) (Low-density lipoprotein receptor-related protein 7) (LRP-7)	LRP5 LR3 LRP7	1615		microtubule organizing center	19	1.6	0.012	0.083		negative regulation of DNA endoreduplication	4	0.3	0.003	0.11		macromolecular complex binding	3	0.2	0.042	0.45
O75311	GLRA3_HUMAN	Glycine receptor subunit alpha-3	GLRA3	464		nonhomologous end joining complex	4	0.3	0.012	0.083		viral entry into host cell	14	1.1	0.0033	0.12		magnesium ion binding	22	1.8	0.045	0.48
O75340	PDCD6_HUMAN	Programmed cell death protein 6 (Apoptosis-linked gene 2 protein homolog) (ALG-2)	PDCD6 ALG2	191		myosin II filament	3	0.2	0.012	0.083		cellular response to heat	9	0.7	0.0033	0.12		electron carrier activity	12	1	0.046	0.48
O75351	VPS4B_HUMAN	Vacuolar protein sorting-associated protein 4B (EC 3.6.4.6) (Cell migration-inducing gene 1 protein) (Suppressor of K(+) transport growth defect 1) (Protein SKD1)	VPS4B SKD1 VPS42 MIG1	444		ESCRT II complex	3	0.2	0.012	0.083		DNA unwinding involved in DNA replication	5	0.4	0.0035	0.12		calcium-dependent phospholipid binding	9	0.7	0.046	0.48
O75369	FLNB_HUMAN	Filamin-B (FLN-B) (ABP-278) (ABP-280 homolog) (Actin-binding-like protein) (Beta-filamin) (Filamin homolog 1) (Fh1) (Filamin-3) (Thyroid autoantigen) (Truncated actin-binding protein) (Truncated ABP)	FLNB FLN1L FLN3 TABP TAP	2602		laminin-11 complex	3	0.2	0.012	0.083		regulation of cell-cell adhesion	5	0.4	0.0035	0.12		cytoskeletal protein binding	8	0.7	0.046	0.48
O75439	MPPB_HUMAN	Mitochondrial-processing peptidase subunit beta (EC 3.4.24.64) (Beta-MPP) (P-52)	PMPCB MPPB	489		ESCRT-0 complex	3	0.2	0.012	0.083		regulation of fibroblast migration	5	0.4	0.0035	0.12		antioxidant activity	5	0.4	0.046	0.48
O75446	SAP30_HUMAN	Histone deacetylase complex subunit SAP30 (30 kDa Sin3-associated polypeptide) (Sin3 corepressor complex subunit SAP30) (Sin3-associated polypeptide p30)	SAP30	220		Ku70:Ku80 complex	3	0.2	0.012	0.083		coenzyme A biosynthetic process	5	0.4	0.0035	0.12		histone deacetylase activity	7	0.6	0.05	0.52
O75487	GPC4_HUMAN	Glypican-4 (K-glypican) [Cleaved into: Secreted glypican-4]	GPC4 UNQ474/PRO937	556		extrinsic component of cytoplasmic side of plasma membrane	11	0.9	0.013	0.086		response to virus	17	1.4	0.0038	0.13		NF-kappaB binding	6	0.5	0.053	0.52
O75531	BAF_HUMAN	Barrier-to-autointegration factor (Breakpoint cluster region protein 1) [Cleaved into: Barrier-to-autointegration factor, N-terminally processed]	BANF1 BAF BCRG1	89		Golgi-associated vesicle	5	0.4	0.014	0.092		neuron projection development	16	1.3	0.0037	0.13		hydrolase activity, hydrolyzing O-glycosyl compounds	6	0.5	0.053	0.52
O75533	SF3B1_HUMAN	Splicing factor 3B subunit 1 (Pre-mRNA-splicing factor SF3b 155 kDa subunit) (SF3b155) (Spliceosome-associated protein 155) (SAP 155)	SF3B1 SAP155	1304		DNA replication factor A complex	5	0.4	0.014	0.092		rhythmic process	11	0.9	0.0036	0.13		translation initiation factor binding	5	0.4	0.053	0.52
O75534	CSDE1_HUMAN	Cold shock domain-containing protein E1 (N-ras upstream gene protein) (Protein UNR)	CSDE1 D1S155E KIAA0885 NRU UNR	798		centrosome	41	3.4	0.015	0.094		negative regulation of apoptotic process	48	3.9	0.0042	0.14		methyl-CpG binding	5	0.4	0.053	0.52
O75569	PRKRA_HUMAN	Interferon-inducible double-stranded RNA-dependent protein kinase activator A (PKR-associated protein X) (PKR-associating protein X) (Protein activator of the interferon-induced protein kinase) (Protein kinase, interferon-inducible double-stranded RNA-dependent activator)	PRKRA PACT RAX HSD-14 HSD14	313		endoplasmic reticulum lumen	22	1.8	0.015	0.097		response to estradiol	15	1.2	0.0039	0.14		ligand-dependent nuclear receptor binding	5	0.4	0.053	0.52
O75663	TIPRL_HUMAN	TIP41-like protein (Putative MAPK-activating protein PM10) (Type 2A-interacting protein) (TIP)	TIPRL	272		microtubule cytoskeleton	17	1.4	0.018	0.11		substrate adhesion-dependent cell spreading	9	0.7	0.004	0.14		L-ascorbic acid binding	5	0.4	0.053	0.52
O75717	WDHD1_HUMAN	WD repeat and HMG-box DNA-binding protein 1 (Acidic nucleoplasmic DNA-binding protein 1) (And-1)	WDHD1 AND1	1129		kinetochore	12	1	0.017	0.11		cell cycle	27	2.2	0.0046	0.15		armadillo repeat domain binding	4	0.3	0.056	0.54
O75781	PALM_HUMAN	Paralemmin-1 (Paralemmin)	PALM KIAA0270	387		podosome	6	0.5	0.018	0.11		positive regulation of cell migration	24	2	0.0045	0.15		actin-dependent ATPase activity	4	0.3	0.056	0.54
O75828	CBR3_HUMAN	Carbonyl reductase [NADPH] 3 (EC 1.1.1.184) (NADPH-dependent carbonyl reductase 3) (Short chain dehydrogenase/reductase family 21C member 2)	CBR3	277		cullin-RING ubiquitin ligase complex	4	0.3	0.018	0.11		blood coagulation	24	2	0.0045	0.15		phospholipase C activity	4	0.3	0.056	0.54
O75843	AP1G2_HUMAN	AP-1 complex subunit gamma-like 2 (Gamma2-adaptin) (G2ad)	AP1G2	785		chromosome	14	1.1	0.02	0.12		carbohydrate metabolic process	23	1.9	0.0047	0.15		transcription factor binding	28	2.3	0.059	0.55
O75844	FACE1_HUMAN	CAAX prenyl protease 1 homolog (EC 3.4.24.84) (Farnesylated proteins-converting enzyme 1) (FACE-1) (Prenyl protein-specific endoprotease 1) (Zinc metalloproteinase Ste24 homolog)	ZMPSTE24 FACE1 STE24	475		RNA polymerase II transcription factor complex	7	0.6	0.019	0.12		Golgi organization	13	1.1	0.0048	0.15		double-stranded RNA binding	9	0.7	0.059	0.55
O75882	ATRN_HUMAN	Attractin (DPPT-L) (Mahogany homolog)	ATRN KIAA0548 MGCA	1429		intracellular	107	8.8	0.021	0.13		termination of RNA polymerase II transcription	12	1	0.0043	0.15		neurotrophin TRKA receptor binding	3	0.2	0.06	0.55
O75886	STAM2_HUMAN	Signal transducing adapter molecule 2 (STAM-2) (Hrs-binding protein)	STAM2 HBP	525		neuron projection	25	2.1	0.024	0.13		epidermal growth factor receptor signaling pathway	11	0.9	0.0048	0.15		peroxiredoxin activity	3	0.2	0.06	0.55
O75915	PRAF3_HUMAN	PRA1 family protein 3 (ADP-ribosylation factor-like protein 6-interacting protein 5) (ARL-6-interacting protein 5) (Aip-5) (Cytoskeleton-related vitamin A-responsive protein) (Dermal papilla-derived protein 11) (GTRAP3-18) (Glutamate transporter EAAC1-interacting protein) (JM5) (Prenylated Rab acceptor protein 2) (Protein JWa) (Putative MAPK-activating protein PM27)	ARL6IP5 DERP11 JWA PRA2 PRAF3 HSPC127	188		precatalytic spliceosome	6	0.5	0.022	0.13		actin cytoskeleton reorganization	10	0.8	0.0045	0.15		enzyme activator activity	8	0.7	0.061	0.56
O75955	FLOT1_HUMAN	Flotillin-1	FLOT1	427		proteasome accessory complex	5	0.4	0.022	0.13		endosome to lysosome transport	9	0.7	0.0047	0.15		myosin binding	5	0.4	0.062	0.56
P41440	S19A1_HUMAN	Reduced folate transporter (FOLT) (Intestinal folate carrier 1) (IFC-1) (Placental folate transporter) (Reduced folate carrier protein) (RFC) (hRFC) (Reduced folate transporter 1) (RFT-1) (Solute carrier family 19 member 1) (hSLC19A1)	SLC19A1 FLOT1 RFC1	591		Cul4-RING E3 ubiquitin ligase complex	5	0.4	0.022	0.13		Golgi to plasma membrane transport	6	0.5	0.0049	0.15		catalytic activity	20	1.6	0.063	0.57
O76003	GLRX3_HUMAN	Glutaredoxin-3 (PKC-interacting cousin of thioredoxin) (PICOT) (PKC-theta-interacting protein) (PKCq-interacting protein) (Thioredoxin-like protein 2)	GLRX3 PICOT TXNL2 HUSSY-22	335		microfibril	4	0.3	0.024	0.13		actin filament-based movement	6	0.5	0.0049	0.15		damaged DNA binding	9	0.7	0.068	0.59
O76076	CCN5_HUMAN	CCN family member 5 (Connective tissue growth factor-like protein) (CTGF-L) (Connective tissue growth factor-related protein 58) (WNT1-inducible-signaling pathway protein 2) (WISP-2)	CCN5 CT58 CTGFL WISP2 UNQ228/PRO261	250		box H/ACA snoRNP complex	3	0.2	0.024	0.13		negative regulation of catalytic activity	13	1.1	0.0053	0.16		tubulin binding	7	0.6	0.068	0.59
O76094	SRP72_HUMAN	Signal recognition particle subunit SRP72 (SRP72) (Signal recognition particle 72 kDa protein)	SRP72	671		GARP complex	3	0.2	0.024	0.13		endothelial cell morphogenesis	5	0.4	0.0052	0.16		protein binding involved in protein folding	4	0.3	0.068	0.59
O94760	DDAH1_HUMAN	N(G),N(G)-dimethylarginine dimethylaminohydrolase 1 (DDAH-1) (Dimethylarginine dimethylaminohydrolase 1) (EC 3.5.3.18) (DDAHI) (Dimethylargininase-1)	DDAH1 DDAH	285		retromer, tubulation complex	3	0.2	0.024	0.13		negative regulation of cell migration	15	1.2	0.0058	0.17		protein kinase A catalytic subunit binding	4	0.3	0.068	0.59
O94776	MTA2_HUMAN	Metastasis-associated protein MTA2 (Metastasis-associated 1-like 1) (MTA1-L1 protein) (p53 target protein in deacetylase complex)	MTA2 MTA1L1 PID	668		box H/ACA telomerase RNP complex	3	0.2	0.024	0.13		NIK/NF-kappaB signaling	12	1	0.0055	0.17		GTPase activating protein binding	4	0.3	0.068	0.59
O94804	STK10_HUMAN	Serine/threonine-protein kinase 10 (EC 2.7.11.1) (Lymphocyte-oriented kinase)	STK10 LOK	968		Lsm1-7-Pat1 complex	3	0.2	0.024	0.13		peptidyl-tyrosine autophosphorylation	9	0.7	0.0055	0.17		polysaccharide binding	4	0.3	0.068	0.59
O94826	TOM70_HUMAN	Mitochondrial import receptor subunit TOM70 (Mitochondrial precursor proteins import receptor) (Translocase of outer membrane 70 kDa subunit) (Translocase of outer mitochondrial membrane protein 70)	TOMM70 KIAA0719 TOM70 TOMM70A	608		box H/ACA scaRNP complex	3	0.2	0.024	0.13		bicellular tight junction assembly	8	0.7	0.0056	0.17		nuclease activity	5	0.4	0.071	0.61
O94874	UFL1_HUMAN	E3 UFM1-protein ligase 1 (EC 2.3.2.-) (E3 UFM1-protein transferase 1) (Multiple alpha-helix protein located at ER) (Novel LZAP-binding protein) (Regulator of C53/LZAP and DDRGK1)	UFL1 KIAA0776 MAXER NLBP RCAD	794		caveola	10	0.8	0.026	0.14		Golgi to lysosome transport	4	0.3	0.0057	0.17		kinase binding	10	0.8	0.074	0.63
O94887	FARP2_HUMAN	FERM, ARHGEF and pleckstrin domain-containing protein 2 (FERM domain-including RhoGEF) (FIR) (FERM, RhoGEF and pleckstrin domain-containing protein 2) (Pleckstrin homology domain-containing family C member 3) (PH domain-containing family C member 3)	FARP2 KIAA0793 PLEKHC3	1054		spindle	15	1.2	0.028	0.15		membrane raft assembly	4	0.3	0.0057	0.17		core promoter binding	9	0.7	0.074	0.63
O94915	FRYL_HUMAN	Protein furry homolog-like (ALL1-fused gene from chromosome 4p12 protein)	FRYL AF4P12 KIAA0826	3013		inclusion body	5	0.4	0.027	0.15		regulation of ERK1 and ERK2 cascade	7	0.6	0.0063	0.18		telomeric DNA binding	5	0.4	0.081	0.67
O94973	AP2A2_HUMAN	AP-2 complex subunit alpha-2 (100 kDa coated vesicle protein C) (Adaptor protein complex AP-2 subunit alpha-2) (Adaptor-related protein complex 2 subunit alpha-2) (Alpha-adaptin C) (Alpha2-adaptin) (Clathrin assembly protein complex 2 alpha-C large chain) (Huntingtin yeast partner J) (Huntingtin-interacting protein 9) (HIP-9) (Huntingtin-interacting protein J) (Plasma membrane adaptor HA2/AP2 adaptin alpha C subunit)	AP2A2 ADTAB CLAPA2 HIP9 HYPJ KIAA0899	939		dendritic spine	13	1.1	0.031	0.17		cellular response to hypoxia	15	1.2	0.0064	0.19		insulin-like growth factor receptor binding	4	0.3	0.081	0.67
O95049	ZO3_HUMAN	Tight junction protein ZO-3 (Tight junction protein 3) (Zona occludens protein 3) (Zonula occludens protein 3)	TJP3 ZO3	919		lamellipodium membrane	5	0.4	0.033	0.17		cell separation after cytokinesis	6	0.5	0.0064	0.19		monosaccharide binding	3	0.2	0.08	0.67
O95155	UBE4B_HUMAN	Ubiquitin conjugation factor E4 B (EC 2.3.2.27) (Homozygously deleted in neuroblastoma 1) (RING-type E3 ubiquitin transferase E4 B) (Ubiquitin fusion degradation protein 2)	UBE4B HDNB1 KIAA0684 UFD2	1302		costamere	5	0.4	0.033	0.17		telomere maintenance via telomerase	6	0.5	0.0064	0.19		hyalurononglucosaminidase activity	3	0.2	0.08	0.67
O95159	ZFPL1_HUMAN	Zinc finger protein-like 1 (Zinc finger protein MCG4)	ZFPL1	310		Set1C/COMPASS complex	4	0.3	0.031	0.17		T cell costimulation	13	1.1	0.0073	0.21		phosphoprotein binding	6	0.5	0.083	0.68
O95163	ELP1_HUMAN	Elongator complex protein 1 (ELP1) (IkappaB kinase complex-associated protein) (IKK complex-associated protein) (p150)	ELP1 IKAP IKBKAP	1332		AP-3 adaptor complex	4	0.3	0.031	0.17		bone development	9	0.7	0.0075	0.21		motor activity	9	0.7	0.085	0.69
O95197	RTN3_HUMAN	Reticulon-3 (Homolog of ASY protein) (HAP) (Neuroendocrine-specific protein-like 2) (NSP-like protein 2) (Neuroendocrine-specific protein-like II) (NSP-like protein II) (NSPLII)	RTN3 ASYIP NSPL2	1032		Cul4B-RING E3 ubiquitin ligase complex	3	0.2	0.038	0.2		anterograde axonal transport	7	0.6	0.0077	0.21		structural molecule activity	24	2	0.091	0.73
O95219	SNX4_HUMAN	Sorting nexin-4	SNX4	450		cell leading edge	7	0.6	0.041	0.21		regulation of nitric-oxide synthase activity	7	0.6	0.0077	0.21		p53 binding	9	0.7	0.091	0.73
O95248	MTMR5_HUMAN	Myotubularin-related protein 5 (Inactive phosphatidylinositol 3-phosphatase 5) (SET-binding factor 1) (Sbf1)	SBF1 MTMR5	1868		endoplasmic reticulum tubular network	4	0.3	0.04	0.21		vesicle docking involved in exocytosis	7	0.6	0.0077	0.21		SH3/SH2 adaptor activity	8	0.7	0.091	0.73
O95274	LYPD3_HUMAN	Ly6/PLAUR domain-containing protein 3 (GPI-anchored metastasis-associated protein C4.4A homolog) (Matrigel-induced gene C4 protein) (MIG-C4)	LYPD3 C4.4A UNQ491/PRO1007	346		myelin sheath	17	1.4	0.042	0.22		glycosaminoglycan catabolic process	7	0.6	0.0077	0.21		protein heterodimerization activity	41	3.4	0.094	0.74
O95292	VAPB_HUMAN	Vesicle-associated membrane protein-associated protein B/C (VAMP-B/VAMP-C) (VAMP-associated protein B/C) (VAP-B/VAP-C)	VAPB UNQ484/PRO983	243		mitochondrion	104	8.5	0.044	0.23		wound healing, spreading of cells	5	0.4	0.0073	0.21		transforming growth factor beta binding	4	0.3	0.095	0.74
O95297	MPZL1_HUMAN	Myelin protein zero-like protein 1 (Protein zero-related)	MPZL1 PZR UNQ849/PRO1787	269		Z disc	14	1.1	0.046	0.23		branching involved in mammary gland duct morphogenesis	5	0.4	0.0073	0.21		GTP-Rho binding	4	0.3	0.095	0.74
O95347	SMC2_HUMAN	Structural maintenance of chromosomes protein 2 (SMC protein 2) (SMC-2) (Chromosome-associated protein E) (hCAP-E) (XCAP-E homolog)	SMC2 CAPE SMC2L1 PRO0324	1197		nuclear pore	10	0.8	0.046	0.23		regulation of protein stability	12	1	0.0085	0.23		ubiquitin protein ligase activity	19	1.6	0.098	0.76
O95352	ATG7_HUMAN	Ubiquitin-like modifier-activating enzyme ATG7 (ATG12-activating enzyme E1 ATG7) (Autophagy-related protein 7) (APG7-like) (hAGP7) (Ubiquitin-activating enzyme E1-like protein)	ATG7 APG7L	703		nuclear periphery	5	0.4	0.045	0.23		Ras protein signal transduction	12	1	0.0085	0.23
O95373	IPO7_HUMAN	Importin-7 (Imp7) (Ran-binding protein 7) (RanBP7)	IPO7 RANBP7	1038		specific granule	4	0.3	0.049	0.24		positive regulation of gene expression	30	2.5	0.0088	0.24
O95376	ARI2_HUMAN	E3 ubiquitin-protein ligase ARIH2 (ARI-2) (Protein ariadne-2 homolog) (EC 2.3.2.31) (RING-type E3 ubiquitin transferase ARIH2) (Triad1 protein)	ARIH2 ARI2 TRIAD1 HT005	493		small nucleolar ribonucleoprotein complex	4	0.3	0.049	0.24		phosphorylation	15	1.2	0.0092	0.24
O95396	MOCS3_HUMAN	Adenylyltransferase and sulfurtransferase MOCS3 (Molybdenum cofactor synthesis protein 3) (Molybdopterin synthase sulfurylase) (MPT synthase sulfurylase) [Includes: Molybdopterin-synthase adenylyltransferase (EC 2.7.7.80) (Adenylyltransferase MOCS3) (Sulfur carrier protein MOCS2A adenylyltransferase); Molybdopterin-synthase sulfurtransferase (EC 2.8.1.11) (Sulfur carrier protein MOCS2A sulfurtransferase) (Sulfurtransferase MOCS3)]	MOCS3 UBA4	460		spindle pole	13	1.1	0.055	0.25		retinoid metabolic process	11	0.9	0.0089	0.24
O95433	AHSA1_HUMAN	Activator of 90 kDa heat shock protein ATPase homolog 1 (AHA1) (p38)	AHSA1 C14orf3 HSPC322	338		nuclear matrix	12	1	0.054	0.25		intra-Golgi vesicle-mediated transport	7	0.6	0.0093	0.24
O95466	FMNL1_HUMAN	Formin-like protein 1 (CLL-associated antigen KW-13) (Leukocyte formin)	FMNL1 C17orf1 C17orf1B FMNL FRL1	1100		lysosomal lumen	11	0.9	0.052	0.25		cellular response to DNA damage stimulus	25	2.1	0.01	0.25
O95716	RAB3D_HUMAN	Ras-related protein Rab-3D	RAB3D GOV RAB16	219		sarcolemma	11	0.9	0.052	0.25		peptidyl-tyrosine phosphorylation	20	1.6	0.0098	0.25
O95747	OXSR1_HUMAN	Serine/threonine-protein kinase OSR1 (EC 2.7.11.1) (Oxidative stress-responsive 1 protein)	OXSR1 KIAA1101 OSR1	527		Elongator holoenzyme complex	3	0.2	0.054	0.25		mitotic nuclear envelope disassembly	9	0.7	0.01	0.25
O95782	AP2A1_HUMAN	AP-2 complex subunit alpha-1 (100 kDa coated vesicle protein A) (Adaptor protein complex AP-2 subunit alpha-1) (Adaptor-related protein complex 2 subunit alpha-1) (Alpha-adaptin A) (Alpha1-adaptin) (Clathrin assembly protein complex 2 alpha-A large chain) (Plasma membrane adaptor HA2/AP2 adaptin alpha A subunit)	AP2A1 ADTAA CLAPA1	977		myelin sheath adaxonal region	3	0.2	0.054	0.25		regulation of cytokine production	5	0.4	0.01	0.25
O95816	BAG2_HUMAN	BAG family molecular chaperone regulator 2 (BAG-2) (Bcl-2-associated athanogene 2)	BAG2	211		cohesin complex	3	0.2	0.054	0.25		cytoplasmic mRNA processing body assembly	5	0.4	0.01	0.25
O95817	BAG3_HUMAN	BAG family molecular chaperone regulator 3 (BAG-3) (Bcl-2-associated athanogene 3) (Bcl-2-binding protein Bis) (Docking protein CAIR-1)	BAG3 BIS	575		DNA replication factor C complex	3	0.2	0.054	0.25		protein targeting to lysosome	5	0.4	0.01	0.25
O95833	CLIC3_HUMAN	Chloride intracellular channel protein 3	CLIC3	236		CRD-mediated mRNA stability complex	3	0.2	0.054	0.25		hydrogen peroxide catabolic process	6	0.5	0.01	0.26
O95861	BPNT1_HUMAN	3'(2'),5'-bisphosphate nucleotidase 1 (EC 3.1.3.7) (Bisphosphate 3'-nucleotidase 1) (PAP-inositol 1,4-phosphatase) (PIP)	BPNT1	308		autophagosome	9	0.7	0.058	0.27		clathrin-mediated endocytosis	6	0.5	0.01	0.26
O95865	DDAH2_HUMAN	N(G),N(G)-dimethylarginine dimethylaminohydrolase 2 (DDAH-2) (Dimethylarginine dimethylaminohydrolase 2) (EC 3.5.3.18) (DDAHII) (Dimethylargininase-2) (Protein G6a) (S-phase protein)	DDAH2 DDAH G6A NG30	285		lateral plasma membrane	8	0.7	0.058	0.27		transforming growth factor beta receptor signaling pathway	14	1.1	0.011	0.27
O95994	AGR2_HUMAN	Anterior gradient protein 2 homolog (AG-2) (hAG-2) (HPC8) (Secreted cement gland protein XAG-2 homolog)	AGR2 AG2 UNQ515/PRO1030	175		actin filament	9	0.7	0.062	0.28		cellular response to growth factor stimulus	9	0.7	0.011	0.28
O96013	PAK4_HUMAN	Serine/threonine-protein kinase PAK 4 (EC 2.7.11.1) (p21-activated kinase 4) (PAK-4)	PAK4 KIAA1142	591		heterotrimeric G-protein complex	6	0.5	0.063	0.28		exocytosis	13	1.1	0.012	0.29
P00338	LDHA_HUMAN	L-lactate dehydrogenase A chain (LDH-A) (EC 1.1.1.27) (Cell proliferation-inducing gene 19 protein) (LDH muscle subunit) (LDH-M) (Renal carcinoma antigen NY-REN-59)	LDHA PIG19	332		transcription elongation factor complex	5	0.4	0.061	0.28		Fc-epsilon receptor signaling pathway	22	1.8	0.012	0.3
P00492	HPRT_HUMAN	Hypoxanthine-guanine phosphoribosyltransferase (HGPRT) (HGPRTase) (EC 2.4.2.8)	HPRT1 HPRT	218		histone methyltransferase complex	5	0.4	0.061	0.28		axon guidance	20	1.6	0.014	0.32
P00519	ABL1_HUMAN	Tyrosine-protein kinase ABL1 (EC 2.7.10.2) (Abelson murine leukemia viral oncogene homolog 1) (Abelson tyrosine-protein kinase 1) (Proto-oncogene c-Abl) (p150)	ABL1 ABL JTK7	1130		mitochondrial outer membrane	16	1.3	0.066	0.3		T cell receptor signaling pathway	19	1.6	0.014	0.32
P00533	EGFR_HUMAN	Epidermal growth factor receptor (EC 2.7.10.1) (Proto-oncogene c-ErbB-1) (Receptor tyrosine-protein kinase erbB-1)	EGFR ERBB ERBB1 HER1	1210		intercellular bridge	7	0.6	0.067	0.3		response to toxic substance	13	1.1	0.014	0.32
P00558	PGK1_HUMAN	Phosphoglycerate kinase 1 (EC 2.7.2.3) (Cell migration-inducing gene 10 protein) (Primer recognition protein 2) (PRP 2)	PGK1 PGKA MIG10 OK/SW-cl.110	417		TORC1 complex	3	0.2	0.073	0.31		regulation of GTPase activity	11	0.9	0.014	0.32
P01834	IGKC_HUMAN	Immunoglobulin kappa constant (Ig kappa chain C region) (Ig kappa chain C region AG) (Ig kappa chain C region CUM) (Ig kappa chain C region EU) (Ig kappa chain C region OU) (Ig kappa chain C region ROY) (Ig kappa chain C region TI)	IGKC	107		prefoldin complex	3	0.2	0.073	0.31		nucleotide-excision repair, DNA incision	8	0.7	0.015	0.32
P02545	LMNA_HUMAN	Prelamin-A/C [Cleaved into: Lamin-A/C (70 kDa lamin) (Renal carcinoma antigen NY-REN-32)]	LMNA LMN1	664		dense body	3	0.2	0.073	0.31		negative regulation of extrinsic apoptotic signaling pathway	8	0.7	0.015	0.32
P02649	APOE_HUMAN	Apolipoprotein E (Apo-E)	APOE	317		Cul5-RING ubiquitin ligase complex	3	0.2	0.073	0.31		mitotic cytokinesis	7	0.6	0.013	0.32
Q9H9K5	MER34_HUMAN	Endogenous retroviral envelope protein HEMO (Endogenous retrovirus group MER34 member 1 Env polyprotein) (HERV-MER_4q12 provirus ancestral Env polyprotein) (Human endogenous MER34 (medium-reiteration-frequency-family-34) open reading frame) (Human endogenous MER34 ORF) (HEMO) [Cleaved into: Endogenous retroviral envelope protein HEMO, secreted form (Endogenous retroviral envelope protein HEMO, 48 kDa form)]	ERVMER34-1 HEMO LP9056	563		myosin II complex	3	0.2	0.073	0.31		positive regulation of phagocytosis	7	0.6	0.013	0.32
P02814	SMR3B_HUMAN	Submaxillary gland androgen-regulated protein 3B (Proline-rich peptide P-B) (Proline-rich protein 3) [Cleaved into: Peptide P-A; Peptide D1A]	SMR3B PBII PRL3 PROL3	79		extrinsic component of plasma membrane	5	0.4	0.078	0.34		positive regulation of transcription elongation from RNA polymerase II promoter	5	0.4	0.013	0.32
P03956	MMP1_HUMAN	Interstitial collagenase (EC 3.4.24.7) (Fibroblast collagenase) (Matrix metalloproteinase-1) (MMP-1) [Cleaved into: 22 kDa interstitial collagenase; 27 kDa interstitial collagenase]	MMP1 CLG	469		histone deacetylase complex	6	0.5	0.085	0.36		regulation of protein catabolic process	5	0.4	0.013	0.32
P04075	ALDOA_HUMAN	Fructose-bisphosphate aldolase A (EC 4.1.2.13) (Lung cancer antigen NY-LU-1) (Muscle-type aldolase)	ALDOA ALDA	364		CCR4-NOT complex	4	0.3	0.084	0.36		histone H2B ubiquitination	4	0.3	0.014	0.32
P00156	CYB_HUMAN	Cytochrome b (Complex III subunit 3) (Complex III subunit III) (Cytochrome b-c1 complex subunit 3) (Ubiquinol-cytochrome-c reductase complex cytochrome b subunit)	MT-CYB COB CYTB MTCYB	380		ruffle membrane	10	0.8	0.089	0.38		cellular response to dopamine	4	0.3	0.014	0.32
P04083	ANXA1_HUMAN	Annexin A1 (Annexin I) (Annexin-1) (Calpactin II) (Calpactin-2) (Chromobindin-9) (Lipocortin I) (Phospholipase A2 inhibitory protein) (p35)	ANXA1 ANX1 LPC1	346		dynactin complex	3	0.2	0.093	0.38		regulation of protein localization to plasma membrane	4	0.3	0.014	0.32
P04155	TFF1_HUMAN	Trefoil factor 1 (Breast cancer estrogen-inducible protein) (PNR-2) (Polypeptide P1.A) (hP1.A) (Protein pS2)	TFF1 BCEI PS2	84		rough endoplasmic reticulum membrane	3	0.2	0.093	0.38		positive regulation by host of viral genome replication	4	0.3	0.014	0.32
P04181	OAT_HUMAN	Ornithine aminotransferase, mitochondrial (EC 2.6.1.13) (Ornithine delta-aminotransferase) (Ornithine--oxo-acid aminotransferase) [Cleaved into: Ornithine aminotransferase, hepatic form; Ornithine aminotransferase, renal form]	OAT	439		Flemming body	3	0.2	0.093	0.38		fusion of virus membrane with host plasma membrane	4	0.3	0.014	0.32
P04626	ERBB2_HUMAN	Receptor tyrosine-protein kinase erbB-2 (EC 2.7.10.1) (Metastatic lymph node gene 19 protein) (MLN 19) (Proto-oncogene Neu) (Proto-oncogene c-ErbB-2) (Tyrosine kinase-type cell surface receptor HER2) (p185erbB2) (CD antigen CD340)	ERBB2 HER2 MLN19 NEU NGL	1255		leading edge membrane	3	0.2	0.093	0.38		primitive hemopoiesis	3	0.2	0.014	0.32
P04792	HSPB1_HUMAN	Heat shock protein beta-1 (HspB1) (28 kDa heat shock protein) (Estrogen-regulated 24 kDa protein) (Heat shock 27 kDa protein) (HSP 27) (Stress-responsive protein 27) (SRP27)	HSPB1 HSP27 HSP28	205		cell projection membrane	3	0.2	0.093	0.38		positive regulation of histamine secretion by mast cell	3	0.2	0.014	0.32
P04843	RPN1_HUMAN	Dolichyl-diphosphooligosaccharide--protein glycosyltransferase subunit 1 (Dolichyl-diphosphooligosaccharide--protein glycosyltransferase 67 kDa subunit) (Ribophorin I) (RPN-I) (Ribophorin-1)	RPN1	607		extrinsic component of external side of plasma membrane	3	0.2	0.093	0.38		positive regulation of tumor necrosis factor production	9	0.7	0.015	0.33
P04899	GNAI2_HUMAN	Guanine nucleotide-binding protein G(i) subunit alpha-2 (Adenylate cyclase-inhibiting G alpha protein)	GNAI2 GNAI2B	355		axon	21	1.7	0.095	0.39		positive regulation of cell proliferation	46	3.8	0.016	0.34
P05091	ALDH2_HUMAN	Aldehyde dehydrogenase, mitochondrial (EC 1.2.1.3) (ALDH class 2) (ALDH-E2) (ALDHI)	ALDH2 ALDM	517		filopodium membrane	4	0.3	0.097	0.39		heart development	22	1.8	0.016	0.34
P05362	ICAM1_HUMAN	Intercellular adhesion molecule 1 (ICAM-1) (Major group rhinovirus receptor) (CD antigen CD54)	ICAM1	532		pseudopodium	4	0.3	0.097	0.39		transmembrane receptor protein tyrosine kinase signaling pathway	14	1.1	0.015	0.34
P06213	INSR_HUMAN	Insulin receptor (IR) (EC 2.7.10.1) (CD antigen CD220) [Cleaved into: Insulin receptor subunit alpha; Insulin receptor subunit beta]	INSR	1382		Golgi lumen	11	0.9	0.1	0.4		transcription elongation from RNA polymerase II promoter	13	1.1	0.016	0.34
P06241	FYN_HUMAN	Tyrosine-protein kinase Fyn (EC 2.7.10.2) (Proto-oncogene Syn) (Proto-oncogene c-Fyn) (Src-like kinase) (SLK) (p59-Fyn)	FYN	537								protein localization to nucleus	7	0.6	0.016	0.34
P06727	APOA4_HUMAN	Apolipoprotein A-IV (Apo-AIV) (ApoA-IV) (Apolipoprotein A4)	APOA4	396								positive regulation of establishment of protein localization to plasma membrane	7	0.6	0.016	0.34
P06737	PYGL_HUMAN	Glycogen phosphorylase, liver form (EC 2.4.1.1)	PYGL	847								mitotic spindle organization	7	0.6	0.016	0.34
P06748	NPM_HUMAN	Nucleophosmin (NPM) (Nucleolar phosphoprotein B23) (Nucleolar protein NO38) (Numatrin)	NPM1 NPM	294								positive regulation of apoptotic process	32	2.6	0.017	0.36
P07237	PDIA1_HUMAN	Protein disulfide-isomerase (PDI) (EC 5.3.4.1) (Cellular thyroid hormone-binding protein) (Prolyl 4-hydroxylase subunit beta) (p55)	P4HB ERBA2L PDI PDIA1 PO4DB	508								regulation of cell shape	18	1.5	0.017	0.36
P07355	ANXA2_HUMAN	Annexin A2 (Annexin II) (Annexin-2) (Calpactin I heavy chain) (Calpactin-1 heavy chain) (Chromobindin-8) (Lipocortin II) (Placental anticoagulant protein IV) (PAP-IV) (Protein I) (p36)	ANXA2 ANX2 ANX2L4 CAL1H LPC2D	339								hyaluronan catabolic process	5	0.4	0.017	0.36
P07686	HEXB_HUMAN	Beta-hexosaminidase subunit beta (EC 3.2.1.52) (Beta-N-acetylhexosaminidase subunit beta) (Hexosaminidase subunit B) (Cervical cancer proto-oncogene 7 protein) (HCC-7) (N-acetyl-beta-glucosaminidase subunit beta) [Cleaved into: Beta-hexosaminidase subunit beta chain B; Beta-hexosaminidase subunit beta chain A]	HEXB HCC7	556								apoptotic cell clearance	5	0.4	0.017	0.36
P07948	LYN_HUMAN	Tyrosine-protein kinase Lyn (EC 2.7.10.2) (Lck/Yes-related novel protein tyrosine kinase) (V-yes-1 Yamaguchi sarcoma viral related oncogene homolog) (p53Lyn) (p56Lyn)	LYN JTK8	512								positive regulation of stress-activated MAPK cascade	5	0.4	0.017	0.36
P07996	TSP1_HUMAN	Thrombospondin-1 (Glycoprotein G)	THBS1 TSP TSP1	1170								positive regulation of membrane protein ectodomain proteolysis	5	0.4	0.017	0.36
Q6UWB4	PRS55_HUMAN	Serine protease 55 (EC 3.4.21.-) (Testis serine protease 1) (T-SP1)	PRSS55 TSP1 UNQ9391/PRO34284	352								extracellular matrix organization	23	1.9	0.018	0.37
Q9BXG8	SPZ1_HUMAN	Spermatogenic leucine zipper protein 1 (Testis-specific protein 1) (Testis-specific protein NYD-TSP1)	SPZ1 TSP1	430								response to organic cyclic compound	9	0.7	0.019	0.39
P08133	ANXA6_HUMAN	Annexin A6 (67 kDa calelectrin) (Annexin VI) (Annexin-6) (Calphobindin-II) (CPB-II) (Chromobindin-20) (Lipocortin VI) (Protein III) (p68) (p70)	ANXA6 ANX6	673								carbohydrate phosphorylation	6	0.5	0.019	0.39
P08240	SRPRA_HUMAN	Signal recognition particle receptor subunit alpha (SR-alpha) (Docking protein alpha) (DP-alpha)	SRPRA SRPR	638								in utero embryonic development	22	1.8	0.02	0.4
P08243	ASNS_HUMAN	Asparagine synthetase [glutamine-hydrolyzing] (EC 6.3.5.4) (Cell cycle control protein TS11) (Glutamine-dependent asparagine synthetase)	ASNS TS11	561								protein ubiquitination involved in ubiquitin-dependent protein catabolic process	19	1.6	0.02	0.4
P08581	MET_HUMAN	Hepatocyte growth factor receptor (HGF receptor) (EC 2.7.10.1) (HGF/SF receptor) (Proto-oncogene c-Met) (Scatter factor receptor) (SF receptor) (Tyrosine-protein kinase Met)	MET	1390								cellular response to organic cyclic compound	10	0.8	0.02	0.4
Q9NWH9	SLTM_HUMAN	SAFB-like transcription modulator (Modulator of estrogen-induced transcription)	SLTM MET	1034								regulation of mRNA processing	4	0.3	0.02	0.4
P08754	GNAI3_HUMAN	Guanine nucleotide-binding protein G(i) subunit alpha-3 (G(i) alpha-3)	GNAI3	354								chondrocyte proliferation	4	0.3	0.02	0.4
P08758	ANXA5_HUMAN	Annexin A5 (Anchorin CII) (Annexin V) (Annexin-5) (Calphobindin I) (CBP-I) (Endonexin II) (Lipocortin V) (Placental anticoagulant protein 4) (PP4) (Placental anticoagulant protein I) (PAP-I) (Thromboplastin inhibitor) (Vascular anticoagulant-alpha) (VAC-alpha)	ANXA5 ANX5 ENX2 PP4	320								hyperosmotic response	4	0.3	0.02	0.4
P09211	GSTP1_HUMAN	Glutathione S-transferase P (EC 2.5.1.18) (GST class-pi) (GSTP1-1)	GSTP1 FAEES3 GST3	210								histone modification	4	0.3	0.02	0.4
Q6P5S2	LEG1H_HUMAN	Protein LEG1 homolog	LEG1 C6orf58	330								stem cell population maintenance	9	0.7	0.021	0.41
P09417	DHPR_HUMAN	Dihydropteridine reductase (EC 1.5.1.34) (HDHPR) (Quinoid dihydropteridine reductase) (Short chain dehydrogenase/reductase family 33C member 1)	QDPR DHPR SDR33C1	244								DNA replication initiation	7	0.6	0.021	0.41
P09429	HMGB1_HUMAN	High mobility group protein B1 (High mobility group protein 1) (HMG-1)	HMGB1 HMG1	215								tRNA export from nucleus	7	0.6	0.021	0.41
P09525	ANXA4_HUMAN	Annexin A4 (35-beta calcimedin) (Annexin IV) (Annexin-4) (Carbohydrate-binding protein p33/p41) (Chromobindin-4) (Endonexin I) (Lipocortin IV) (P32.5) (PP4-X) (Placental anticoagulant protein II) (PAP-II) (Protein II)	ANXA4 ANX4	319								gene silencing by RNA	15	1.2	0.022	0.42
P09874	PARP1_HUMAN	Poly [ADP-ribose] polymerase 1 (PARP-1) (EC 2.4.2.30) (ADP-ribosyltransferase diphtheria toxin-like 1) (ARTD1) (DNA ADP-ribosyltransferase PARP1) (EC 2.4.2.-) (NAD(+) ADP-ribosyltransferase 1) (ADPRT 1) (Poly[ADP-ribose] synthase 1) (Protein poly-ADP-ribosyltransferase PARP1) (EC 2.4.2.-)	PARP1 ADPRT PPOL	1014								platelet aggregation	8	0.7	0.022	0.42
P09914	IFIT1_HUMAN	Interferon-induced protein with tetratricopeptide repeats 1 (IFIT-1) (Interferon-induced 56 kDa protein) (IFI-56K) (P56)	IFIT1 G10P1 IFI56 IFNAI1 ISG56	478								epithelial cell differentiation	11	0.9	0.022	0.43
P10155	RO60_HUMAN	60 kDa SS-A/Ro ribonucleoprotein (60 kDa Ro protein) (60 kDa ribonucleoprotein Ro) (Ro60) (RoRNP) (Ro 60 kDa autoantigen) (Ro60 autoantigen) (Sjoegren syndrome antigen A2) (Sjoegren syndrome type A antigen) (SS-A) (TROVE domain family member 2)	RO60 SSA2 TROVE2	538								cell motility	6	0.5	0.023	0.43
P10301	RRAS_HUMAN	Ras-related protein R-Ras (EC 3.6.5.-) (p23)	RRAS	218								positive regulation of epidermal growth factor receptor signaling pathway	6	0.5	0.023	0.43
P10586	PTPRF_HUMAN	Receptor-type tyrosine-protein phosphatase F (EC 3.1.3.48) (Leukocyte common antigen related) (LAR)	PTPRF LAR	1907								response to hydrogen peroxide	9	0.7	0.023	0.44
P10606	COX5B_HUMAN	Cytochrome c oxidase subunit 5B, mitochondrial (Cytochrome c oxidase polypeptide Vb)	COX5B	129								glycosaminoglycan biosynthetic process	8	0.7	0.024	0.46
P10620	MGST1_HUMAN	Microsomal glutathione S-transferase 1 (Microsomal GST-1) (EC 2.5.1.18) (Microsomal GST-I)	MGST1 GST12 MGST	155								positive regulation of stress fiber assembly	8	0.7	0.024	0.46
P10646	TFPI1_HUMAN	Tissue factor pathway inhibitor (TFPI) (Extrinsic pathway inhibitor) (EPI) (Lipoprotein-associated coagulation inhibitor) (LACI)	TFPI LACI TFPI1	304								proteasome-mediated ubiquitin-dependent protein catabolic process	23	1.9	0.025	0.48
P11172	UMPS_HUMAN	Uridine 5'-monophosphate synthase (UMP synthase) [Includes: Orotate phosphoribosyltransferase (OPRT) (OPRTase) (EC 2.4.2.10); Orotidine 5'-phosphate decarboxylase (ODC) (EC 4.1.1.23) (OMPdecase)]	UMPS OK/SW-cl.21	480								autophagosome maturation	6	0.5	0.027	0.48
P11216	PYGB_HUMAN	Glycogen phosphorylase, brain form (EC 2.4.1.1)	PYGB	843								coronary vasculature development	6	0.5	0.027	0.48
P11233	RALA_HUMAN	Ras-related protein Ral-A (EC 3.6.5.2)	RALA RAL	206								protein targeting to vacuole involved in ubiquitin-dependent protein catabolic process via the multivesicular body sorting pathway	3	0.2	0.026	0.48
P11234	RALB_HUMAN	Ras-related protein Ral-B (EC 3.6.5.2)	RALB	206								positive regulation of sister chromatid cohesion	3	0.2	0.026	0.48
P11274	BCR_HUMAN	Breakpoint cluster region protein (EC 2.7.11.1) (Renal carcinoma antigen NY-REN-26)	BCR BCR1 D22S11	1271								ameboidal-type cell migration	3	0.2	0.026	0.48
P11279	LAMP1_HUMAN	Lysosome-associated membrane glycoprotein 1 (LAMP-1) (Lysosome-associated membrane protein 1) (CD107 antigen-like family member A) (CD antigen CD107a)	LAMP1	417								establishment of Sertoli cell barrier	3	0.2	0.026	0.48
P11387	TOP1_HUMAN	DNA topoisomerase 1 (EC 5.6.2.1) (DNA topoisomerase I)	TOP1	765								mucus secretion	3	0.2	0.026	0.48
P11413	G6PD_HUMAN	Glucose-6-phosphate 1-dehydrogenase (G6PD) (EC 1.1.1.49)	G6PD	515								rRNA pseudouridine synthesis	3	0.2	0.026	0.48
P11441	UBL4A_HUMAN	Ubiquitin-like protein 4A (Ubiquitin-like protein GDX)	UBL4A DXS254E GDX UBL4	157								regulation of protein kinase activity	7	0.6	0.028	0.49
P11717	MPRI_HUMAN	Cation-independent mannose-6-phosphate receptor (CI Man-6-P receptor) (CI-MPR) (M6PR) (300 kDa mannose 6-phosphate receptor) (MPR 300) (Insulin-like growth factor 2 receptor) (Insulin-like growth factor II receptor) (IGF-II receptor) (M6P/IGF2 receptor) (M6P/IGF2R) (CD antigen CD222)	IGF2R MPRI	2491								extrinsic apoptotic signaling pathway in absence of ligand	7	0.6	0.028	0.49
P11766	ADHX_HUMAN	Alcohol dehydrogenase class-3 (EC 1.1.1.1) (Alcohol dehydrogenase 5) (Alcohol dehydrogenase class chi chain) (Alcohol dehydrogenase class-III) (Glutathione-dependent formaldehyde dehydrogenase) (FALDH) (FDH) (GSH-FDH) (EC 1.1.1.-) (S-(hydroxymethyl)glutathione dehydrogenase) (EC 1.1.1.284)	ADH5 ADHX FDH	374								DNA ligation involved in DNA repair	4	0.3	0.028	0.49
P11802	CDK4_HUMAN	Cyclin-dependent kinase 4 (EC 2.7.11.22) (Cell division protein kinase 4) (PSK-J3)	CDK4	303								negative regulation of phagocytosis	4	0.3	0.028	0.49
P12004	PCNA_HUMAN	Proliferating cell nuclear antigen (PCNA) (Cyclin)	PCNA	261								glomerular visceral epithelial cell development	4	0.3	0.028	0.49
P12270	TPR_HUMAN	Nucleoprotein TPR (Megator) (NPC-associated intranuclear protein) (Translocated promoter region protein)	TPR	2363								positive regulation of mitochondrial outer membrane permeabilization involved in apoptotic signaling pathway	4	0.3	0.028	0.49
P12429	ANXA3_HUMAN	Annexin A3 (35-alpha calcimedin) (Annexin III) (Annexin-3) (Inositol 1,2-cyclic phosphate 2-phosphohydrolase) (Lipocortin III) (Placental anticoagulant protein III) (PAP-III)	ANXA3 ANX3	323								opsonization	4	0.3	0.028	0.49
P12931	SRC_HUMAN	Proto-oncogene tyrosine-protein kinase Src (EC 2.7.10.2) (Proto-oncogene c-Src) (pp60c-src) (p60-Src)	SRC SRC1	536								striated muscle cell differentiation	4	0.3	0.028	0.49
P12956	XRCC6_HUMAN	X-ray repair cross-complementing protein 6 (EC 3.6.4.-) (EC 4.2.99.-) (5'-deoxyribose-5-phosphate lyase Ku70) (5'-dRP lyase Ku70) (70 kDa subunit of Ku antigen) (ATP-dependent DNA helicase 2 subunit 1) (ATP-dependent DNA helicase II 70 kDa subunit) (CTC box-binding factor 75 kDa subunit) (CTC75) (CTCBF) (DNA repair protein XRCC6) (Lupus Ku autoantigen protein p70) (Ku70) (Thyroid-lupus autoantigen) (TLAA) (X-ray repair complementing defective repair in Chinese hamster cells 6)	XRCC6 G22P1	609								regulation of keratinocyte differentiation	4	0.3	0.028	0.49
P13010	XRCC5_HUMAN	X-ray repair cross-complementing protein 5 (EC 3.6.4.-) (86 kDa subunit of Ku antigen) (ATP-dependent DNA helicase 2 subunit 2) (ATP-dependent DNA helicase II 80 kDa subunit) (CTC box-binding factor 85 kDa subunit) (CTC85) (CTCBF) (DNA repair protein XRCC5) (Ku80) (Ku86) (Lupus Ku autoantigen protein p86) (Nuclear factor IV) (Thyroid-lupus autoantigen) (TLAA) (X-ray repair complementing defective repair in Chinese hamster cells 5 (double-strand-break rejoining))	XRCC5 G22P2	732								positive regulation of translation	9	0.7	0.029	0.5
P13473	LAMP2_HUMAN	Lysosome-associated membrane glycoprotein 2 (LAMP-2) (Lysosome-associated membrane protein 2) (CD107 antigen-like family member B) (LGP-96) (CD antigen CD107b)	LAMP2	410								protein polyubiquitination	21	1.7	0.031	0.53
P13497	BMP1_HUMAN	Bone morphogenetic protein 1 (BMP-1) (EC 3.4.24.19) (Mammalian tolloid protein) (mTld) (Procollagen C-proteinase) (PCP)	BMP1 PCOLC	986								positive regulation of I-kappaB kinase/NF-kappaB signaling	19	1.6	0.031	0.53
P13639	EF2_HUMAN	Elongation factor 2 (EF-2)	EEF2 EF2	858								negative regulation of neuron projection development	8	0.7	0.031	0.53
P13674	P4HA1_HUMAN	Prolyl 4-hydroxylase subunit alpha-1 (4-PH alpha-1) (EC 1.14.11.2) (Procollagen-proline,2-oxoglutarate-4-dioxygenase subunit alpha-1)	P4HA1 P4HA	534								protein targeting to plasma membrane	6	0.5	0.031	0.53
P02787	TRFE_HUMAN	Serotransferrin (Transferrin) (Beta-1 metal-binding globulin) (Siderophilin)	TF PRO1400	698								positive regulation of interleukin-8 production	6	0.5	0.031	0.53
P13804	ETFA_HUMAN	Electron transfer flavoprotein subunit alpha, mitochondrial (Alpha-ETF)	ETFA	333								regulation of actin cytoskeleton reorganization	5	0.4	0.032	0.54
P13807	GYS1_HUMAN	Glycogen [starch] synthase, muscle (EC 2.4.1.11)	GYS1 GYS	737								positive regulation of G2/M transition of mitotic cell cycle	5	0.4	0.032	0.54
P03971	MIS_HUMAN	Muellerian-inhibiting factor (Anti-Muellerian hormone) (AMH) (Muellerian-inhibiting substance) (MIS)	AMH MIF	560								aorta development	5	0.4	0.032	0.54
P14174	MIF_HUMAN	Macrophage migration inhibitory factor (MIF) (EC 5.3.2.1) (Glycosylation-inhibiting factor) (GIF) (L-dopachrome isomerase) (L-dopachrome tautomerase) (EC 5.3.3.12) (Phenylpyruvate tautomerase)	MIF GLIF MMIF	115								regulation of cell proliferation	21	1.7	0.033	0.55
P14209	CD99_HUMAN	CD99 antigen (12E7) (E2 antigen) (Protein MIC2) (T-cell surface glycoprotein E2) (CD antigen CD99)	CD99 MIC2 MIC2X MIC2Y	185								negative regulation of canonical Wnt signaling pathway	19	1.6	0.034	0.57
P14866	HNRPL_HUMAN	Heterogeneous nuclear ribonucleoprotein L (hnRNP L)	HNRNPL HNRPL P/OKcl.14	589								circadian rhythm	11	0.9	0.034	0.57
Q9UBJ2	ABCD2_HUMAN	ATP-binding cassette sub-family D member 2 (Adrenoleukodystrophy-like 1) (Adrenoleukodystrophy-related protein) (hALDR)	ABCD2 ALD1 ALDL1 ALDR ALDRP	740								negative regulation of cell death	9	0.7	0.035	0.57
P15514	AREG_HUMAN	Amphiregulin (AR) (Colorectum cell-derived growth factor) (CRDGF)	AREG AREGB SDGF	252								positive regulation of actin filament polymerization	8	0.7	0.034	0.57
P15529	MCP_HUMAN	Membrane cofactor protein (TLX) (Trophoblast leukocyte common antigen) (CD antigen CD46)	CD46 MCP MIC10	392								mitotic spindle assembly	7	0.6	0.036	0.57
P16070	CD44_HUMAN	CD44 antigen (CDw44) (Epican) (Extracellular matrix receptor III) (ECMR-III) (GP90 lymphocyte homing/adhesion receptor) (HUTCH-I) (Heparan sulfate proteoglycan) (Hermes antigen) (Hyaluronate receptor) (Phagocytic glycoprotein 1) (PGP-1) (Phagocytic glycoprotein I) (PGP-I) (CD antigen CD44)	CD44 LHR MDU2 MDU3 MIC4	742								positive regulation of protein secretion	7	0.6	0.036	0.57
P16152	CBR1_HUMAN	Carbonyl reductase [NADPH] 1 (EC 1.1.1.184) (15-hydroxyprostaglandin dehydrogenase [NADP(+)]) (EC 1.1.1.196) (EC 1.1.1.197) (20-beta-hydroxysteroid dehydrogenase) (NADPH-dependent carbonyl reductase 1) (Prostaglandin 9-ketoreductase) (PG-9-KR) (Prostaglandin-E(2) 9-reductase) (EC 1.1.1.189) (Short chain dehydrogenase/reductase family 21C member 1)	CBR1 CBR CRN SDR21C1	277								telomere maintenance	7	0.6	0.036	0.57
P16519	NEC2_HUMAN	Neuroendocrine convertase 2 (NEC 2) (EC 3.4.21.94) (KEX2-like endoprotease 2) (Prohormone convertase 2) (Proprotein convertase 2) (PC2)	PCSK2 NEC2	638								Golgi to plasma membrane protein transport	6	0.5	0.036	0.57
P16949	STMN1_HUMAN	Stathmin (Leukemia-associated phosphoprotein p18) (Metablastin) (Oncoprotein 18) (Op18) (Phosphoprotein p19) (pp19) (Prosolin) (Protein Pr22) (pp17)	STMN1 C1orf215 LAP18 OP18	149								pentose-phosphate shunt	4	0.3	0.036	0.57
P17028	ZNF24_HUMAN	Zinc finger protein 24 (Retinoic acid suppression protein A) (RSG-A) (Zinc finger and SCAN domain-containing protein 3) (Zinc finger protein 191) (Zinc finger protein KOX17)	ZNF24 KOX17 ZNF191 ZSCAN3	368								signal transduction in response to DNA damage	4	0.3	0.036	0.57
P17096	HMGA1_HUMAN	High mobility group protein HMG-I/HMG-Y (HMG-I(Y)) (High mobility group AT-hook protein 1) (High mobility group protein A1) (High mobility group protein R)	HMGA1 HMGIY	107								histone monoubiquitination	4	0.3	0.036	0.57
P18428	LBP_HUMAN	Lipopolysaccharide-binding protein (LBP)	LBP	481								positive regulation of kinase activity	4	0.3	0.036	0.57
P18669	PGAM1_HUMAN	Phosphoglycerate mutase 1 (EC 5.4.2.11) (EC 5.4.2.4) (BPG-dependent PGAM 1) (Phosphoglycerate mutase isozyme B) (PGAM-B)	PGAM1 PGAMA CDABP0006	254								UDP-N-acetylglucosamine biosynthetic process	4	0.3	0.036	0.57
P18827	SDC1_HUMAN	Syndecan-1 (SYND1) (CD antigen CD138)	SDC1 SDC	310								cytoskeletal anchoring at plasma membrane	4	0.3	0.036	0.57
P19174	PLCG1_HUMAN	1-phosphatidylinositol 4,5-bisphosphate phosphodiesterase gamma-1 (EC 3.1.4.11) (PLC-148) (Phosphoinositide phospholipase C-gamma-1) (Phospholipase C-II) (PLC-II) (Phospholipase C-gamma-1) (PLC-gamma-1)	PLCG1 PLC1	1290								positive regulation of viral release from host cell	4	0.3	0.036	0.57
P19440	GGT1_HUMAN	Glutathione hydrolase 1 proenzyme (EC 3.4.19.13) (Gamma-glutamyltransferase 1) (Gamma-glutamyltranspeptidase 1) (GGT 1) (EC 2.3.2.2) (Leukotriene-C4 hydrolase) (EC 3.4.19.14) (CD antigen CD224) [Cleaved into: Glutathione hydrolase 1 heavy chain; Glutathione hydrolase 1 light chain]	GGT1 GGT	569								keratinocyte differentiation	11	0.9	0.037	0.58
P19838	NFKB1_HUMAN	Nuclear factor NF-kappa-B p105 subunit (DNA-binding factor KBF1) (EBP-1) (Nuclear factor of kappa light polypeptide gene enhancer in B-cells 1) [Cleaved into: Nuclear factor NF-kappa-B p50 subunit]	NFKB1	968								positive regulation of canonical Wnt signaling pathway	15	1.2	0.039	0.59
P20073	ANXA7_HUMAN	Annexin A7 (Annexin VII) (Annexin-7) (Synexin)	ANXA7 ANX7 SNX OK/SW-cl.95	488								cell growth	9	0.7	0.039	0.59
P20339	RAB5A_HUMAN	Ras-related protein Rab-5A (EC 3.6.5.2)	RAB5A RAB5	215								Rac protein signal transduction	5	0.4	0.039	0.59
P20340	RAB6A_HUMAN	Ras-related protein Rab-6A (Rab-6)	RAB6A RAB6	208								regulation of centrosome duplication	5	0.4	0.039	0.59
P20645	MPRD_HUMAN	Cation-dependent mannose-6-phosphate receptor (CD Man-6-P receptor) (CD-MPR) (46 kDa mannose 6-phosphate receptor) (MPR 46)	M6PR MPR46 MPRD	277								post-Golgi vesicle-mediated transport	5	0.4	0.039	0.59
P21266	GSTM3_HUMAN	Glutathione S-transferase Mu 3 (EC 2.5.1.18) (GST class-mu 3) (GSTM3-3) (hGSTM3-3)	GSTM3 GST5	225								error-free translesion synthesis	5	0.4	0.039	0.59
P21333	FLNA_HUMAN	Filamin-A (FLN-A) (Actin-binding protein 280) (ABP-280) (Alpha-filamin) (Endothelial actin-binding protein) (Filamin-1) (Non-muscle filamin)	FLNA FLN FLN1	2647								positive regulation of receptor-mediated endocytosis	5	0.4	0.039	0.59
P21709	EPHA1_HUMAN	Ephrin type-A receptor 1 (hEpha1) (EC 2.7.10.1) (EPH tyrosine kinase) (EPH tyrosine kinase 1) (Erythropoietin-producing hepatoma receptor) (Tyrosine-protein kinase receptor EPH)	EPHA1 EPH EPHT EPHT1	976								positive regulation of sodium ion transport	5	0.4	0.039	0.59
P21860	ERBB3_HUMAN	Receptor tyrosine-protein kinase erbB-3 (EC 2.7.10.1) (Proto-oncogene-like protein c-ErbB-3) (Tyrosine kinase-type cell surface receptor HER3)	ERBB3 HER3	1342								negative regulation of protein kinase activity	13	1.1	0.042	0.6
P21964	COMT_HUMAN	Catechol O-methyltransferase (EC 2.1.1.6)	COMT	271								integrin-mediated signaling pathway	13	1.1	0.042	0.6
P21980	TGM2_HUMAN	Protein-glutamine gamma-glutamyltransferase 2 (EC 2.3.2.13) (Tissue transglutaminase) (Transglutaminase C) (TG(C)) (TGC) (TGase C) (Transglutaminase H) (TGase H) (Transglutaminase-2) (TGase-2)	TGM2	687								glucose metabolic process	10	0.8	0.041	0.6
P22059	OSBP1_HUMAN	Oxysterol-binding protein 1	OSBP OSBP1	807								mRNA transport	8	0.7	0.042	0.6
P22314	UBA1_HUMAN	Ubiquitin-like modifier-activating enzyme 1 (EC 6.2.1.45) (Protein A1S9) (Ubiquitin-activating enzyme E1)	UBA1 A1S9T UBE1	1058								inositol phosphate metabolic process	8	0.7	0.042	0.6
P22413	ENPP1_HUMAN	Ectonucleotide pyrophosphatase/phosphodiesterase family member 1 (E-NPP 1) (Membrane component chromosome 6 surface marker 1) (Phosphodiesterase I/nucleotide pyrophosphatase 1) (Plasma-cell membrane glycoprotein PC-1) [Cleaved into: Ectonucleotide pyrophosphatase/phosphodiesterase family member 1, secreted form] [Includes: Alkaline phosphodiesterase I (EC 3.1.4.1); Nucleotide pyrophosphatase (NPPase) (EC 3.6.1.9) (Nucleotide diphosphatase)]	ENPP1 M6S1 NPPS PC1 PDNP1	925								dendrite morphogenesis	7	0.6	0.041	0.6
P22692	IBP4_HUMAN	Insulin-like growth factor-binding protein 4 (IBP-4) (IGF-binding protein 4) (IGFBP-4)	IGFBP4 IBP4	258								mitotic metaphase plate congression	7	0.6	0.041	0.6
P23246	SFPQ_HUMAN	Splicing factor, proline- and glutamine-rich (100 kDa DNA-pairing protein) (hPOMp100) (DNA-binding p52/p100 complex, 100 kDa subunit) (Polypyrimidine tract-binding protein-associated-splicing factor) (PSF) (PTB-associated-splicing factor)	SFPQ PSF	707								nucleotide-excision repair, DNA incision, 5'-to lesion	7	0.6	0.041	0.6
P23284	PPIB_HUMAN	Peptidyl-prolyl cis-trans isomerase B (PPIase B) (EC 5.2.1.8) (CYP-S1) (Cyclophilin B) (Rotamase B) (S-cyclophilin) (SCYLP)	PPIB CYPB	216								protein import into nucleus, translocation	6	0.5	0.041	0.6
P23469	PTPRE_HUMAN	Receptor-type tyrosine-protein phosphatase epsilon (Protein-tyrosine phosphatase epsilon) (R-PTP-epsilon) (EC 3.1.3.48)	PTPRE	700								mRNA polyadenylation	6	0.5	0.041	0.6
P23470	PTPRG_HUMAN	Receptor-type tyrosine-protein phosphatase gamma (Protein-tyrosine phosphatase gamma) (R-PTP-gamma) (EC 3.1.3.48)	PTPRG PTPG	1445								positive regulation of developmental growth	3	0.2	0.042	0.6
P23526	SAHH_HUMAN	Adenosylhomocysteinase (AdoHcyase) (EC 3.3.1.1) (S-adenosyl-L-homocysteine hydrolase)	AHCY SAHH	432								regulation of extracellular matrix disassembly	3	0.2	0.042	0.6
P24534	EF1B_HUMAN	Elongation factor 1-beta (EF-1-beta)	EEF1B2 EEF1B EF1B	225								positive regulation of cellular metabolic process	3	0.2	0.042	0.6
P24593	IBP5_HUMAN	Insulin-like growth factor-binding protein 5 (IBP-5) (IGF-binding protein 5) (IGFBP-5)	IGFBP5 IBP5	272								receptor-mediated virion attachment to host cell	3	0.2	0.042	0.6
P25205	MCM3_HUMAN	DNA replication licensing factor MCM3 (EC 3.6.4.12) (DNA polymerase alpha holoenzyme-associated protein P1) (P1-MCM3) (RLF subunit beta) (p102)	MCM3	808								protein import	3	0.2	0.042	0.6
P25815	S100P_HUMAN	Protein S100-P (Migration-inducing gene 9 protein) (MIG9) (Protein S100-E) (S100 calcium-binding protein P)	S100P S100E	95								chemical synaptic transmission, postsynaptic	3	0.2	0.042	0.6
O75364	PITX3_HUMAN	Pituitary homeobox 3 (Homeobox protein PITX3) (Paired-like homeodomain transcription factor 3)	PITX3 PTX3	302								spindle localization	3	0.2	0.042	0.6
P26022	PTX3_HUMAN	Pentraxin-related protein PTX3 (Pentaxin-related protein PTX3) (Tumor necrosis factor alpha-induced protein 5) (TNF alpha-induced protein 5) (Tumor necrosis factor-inducible gene 14 protein) (TSG-14)	PTX3 TNFAIP5 TSG14	381								osteoclast development	3	0.2	0.042	0.6
P26196	DDX6_HUMAN	Probable ATP-dependent RNA helicase DDX6 (EC 3.6.4.13) (ATP-dependent RNA helicase p54) (DEAD box protein 6) (Oncogene RCK)	DDX6 HLR2 RCK	483								viral translational termination-reinitiation	3	0.2	0.042	0.6
P26358	DNMT1_HUMAN	DNA (cytosine-5)-methyltransferase 1 (Dnmt1) (EC 2.1.1.37) (CXXC-type zinc finger protein 9) (DNA methyltransferase HsaI) (DNA MTase HsaI) (M.HsaI) (MCMT)	DNMT1 AIM CXXC9 DNMT	1616								negative regulation of coagulation	3	0.2	0.042	0.6
P26368	U2AF2_HUMAN	Splicing factor U2AF 65 kDa subunit (U2 auxiliary factor 65 kDa subunit) (hU2AF(65)) (hU2AF65) (U2 snRNP auxiliary factor large subunit)	U2AF2 U2AF65	475								negative regulation of translation	9	0.7	0.046	0.63
P26572	MGAT1_HUMAN	Alpha-1,3-mannosyl-glycoprotein 2-beta-N-acetylglucosaminyltransferase (EC 2.4.1.101) (N-glycosyl-oligosaccharide-glycoprotein N-acetylglucosaminyltransferase I) (GNT-I) (GlcNAc-T I)	MGAT1 GGNT1 GLCT1 GLYT1 MGAT	445								negative regulation of ERK1 and ERK2 cascade	9	0.7	0.046	0.63
P26583	HMGB2_HUMAN	High mobility group protein B2 (High mobility group protein 2) (HMG-2)	HMGB2 HMG2	209								positive regulation of cell-substrate adhesion	7	0.6	0.045	0.63
P26641	EF1G_HUMAN	Elongation factor 1-gamma (EF-1-gamma) (eEF-1B gamma)	EEF1G EF1G PRO1608	437								peptidyl-threonine phosphorylation	7	0.6	0.045	0.63
P27105	STOM_HUMAN	Stomatin (Erythrocyte band 7 integral membrane protein) (Erythrocyte membrane protein band 7.2) (Protein 7.2b)	STOM BND7 EPB72	288								actin polymerization or depolymerization	4	0.3	0.046	0.63
P27448	MARK3_HUMAN	MAP/microtubule affinity-regulating kinase 3 (EC 2.7.11.1) (C-TAK1) (cTAK1) (Cdc25C-associated protein kinase 1) (ELKL motif kinase 2) (EMK-2) (Protein kinase STK10) (Ser/Thr protein kinase PAR-1) (Par-1a) (Serine/threonine-protein kinase p78)	MARK3 CTAK1 EMK2	753								hemidesmosome assembly	4	0.3	0.046	0.63
P27695	APEX1_HUMAN	DNA-(apurinic or apyrimidinic site) endonuclease (EC 3.1.-.-) (APEX nuclease) (APEN) (Apurinic-apyrimidinic endonuclease 1) (AP endonuclease 1) (APE-1) (REF-1) (Redox factor-1) [Cleaved into: DNA-(apurinic or apyrimidinic site) endonuclease, mitochondrial]	APEX1 APE APE1 APEX APX HAP1 REF1	318								spliceosomal tri-snRNP complex assembly	4	0.3	0.046	0.63
P27701	CD82_HUMAN	CD82 antigen (C33 antigen) (IA4) (Inducible membrane protein R2) (Metastasis suppressor Kangai-1) (Suppressor of tumorigenicity 6 protein) (Tetraspanin-27) (Tspan-27) (CD antigen CD82)	CD82 KAI1 SAR2 ST6 TSPAN27	267								lysosomal transport	4	0.3	0.046	0.63
P27797	CALR_HUMAN	Calreticulin (CRP55) (Calregulin) (Endoplasmic reticulum resident protein 60) (ERp60) (HACBP) (grp60)	CALR CRTC	417								removal of superoxide radicals	4	0.3	0.046	0.63
P28799	GRN_HUMAN	Progranulin (PGRN) (Acrogranin) (Epithelin precursor) (Glycoprotein of 88 Kda) (GP88) (Glycoprotein 88) (Granulin precursor) (PC cell-derived growth factor) (PCDGF) (Proepithelin) (PEPI) [Cleaved into: Paragranulin; Granulin-1 (Granulin G); Granulin-2 (Granulin F); Granulin-3 (Epithelin-2) (Granulin B); Granulin-4 (Epithelin-1) (Granulin A); Granulin-5 (Granulin C); Granulin-6 (Granulin D); Granulin-7 (Granulin E)]	GRN	593								cell junction assembly	4	0.3	0.046	0.63
P29279	CCN2_HUMAN	CCN family member 2 (Cellular communication network factor 2) (Connective tissue growth factor) (Hypertrophic chondrocyte-specific protein 24) (Insulin-like growth factor-binding protein 8) (IBP-8) (IGF-binding protein 8) (IGFBP-8)	CCN2 CTGF HCS24 IGFBP8	349								urogenital system development	4	0.3	0.046	0.63
P29317	EPHA2_HUMAN	Ephrin type-A receptor 2 (EC 2.7.10.1) (Epithelial cell kinase) (Tyrosine-protein kinase receptor ECK)	EPHA2 ECK	976								positive regulation of mRNA catabolic process	4	0.3	0.046	0.63
P29323	EPHB2_HUMAN	Ephrin type-B receptor 2 (EC 2.7.10.1) (Developmentally-regulated Eph-related tyrosine kinase) (ELK-related tyrosine kinase) (EPH tyrosine kinase 3) (EPH-like kinase 5) (EK5) (hEK5) (Renal carcinoma antigen NY-REN-47) (Tyrosine-protein kinase TYRO5) (Tyrosine-protein kinase receptor EPH-3) [Cleaved into: EphB2/CTF1; EphB2/CTF2]	EPHB2 DRT EPHT3 EPTH3 ERK HEK5 TYRO5	1055								single organismal cell-cell adhesion	13	1.1	0.047	0.64
P29353	SHC1_HUMAN	SHC-transforming protein 1 (SHC-transforming protein 3) (SHC-transforming protein A) (Src homology 2 domain-containing-transforming protein C1) (SH2 domain protein C1)	SHC1 SHC SHCA	583								cytokinesis	8	0.7	0.047	0.64
P29401	TKT_HUMAN	Transketolase (TK) (EC 2.2.1.1)	TKT	623								glycosaminoglycan metabolic process	6	0.5	0.047	0.64
Q16832	DDR2_HUMAN	Discoidin domain-containing receptor 2 (Discoidin domain receptor 2) (EC 2.7.10.1) (CD167 antigen-like family member B) (Discoidin domain-containing receptor tyrosine kinase 2) (Neurotrophic tyrosine kinase, receptor-related 3) (Receptor protein-tyrosine kinase TKT) (Tyrosine-protein kinase TYRO10) (CD antigen CD167b)	DDR2 NTRKR3 TKT TYRO10	855								establishment or maintenance of cell polarity	6	0.5	0.047	0.64
P29590	PML_HUMAN	Protein PML (Promyelocytic leukemia protein) (RING finger protein 71) (Tripartite motif-containing protein 19)	PML MYL PP8675 RNF71 TRIM19	882								apoptotic process	51	4.2	0.049	0.65
P29992	GNA11_HUMAN	Guanine nucleotide-binding protein subunit alpha-11 (G alpha-11) (G-protein subunit alpha-11) (Guanine nucleotide-binding protein G(y) subunit alpha)	GNA11 GA11	359								regulation of signal transduction by p53 class mediator	15	1.2	0.049	0.66
P30040	ERP29_HUMAN	Endoplasmic reticulum resident protein 29 (ERp29) (Endoplasmic reticulum resident protein 28) (ERp28) (Endoplasmic reticulum resident protein 31) (ERp31)	ERP29 C12orf8 ERP28	261								cellular response to lipopolysaccharide	14	1.1	0.05	0.67
P30041	PRDX6_HUMAN	Peroxiredoxin-6 (EC 1.11.1.27) (1-Cys peroxiredoxin) (1-Cys PRX) (24 kDa protein) (Acidic calcium-independent phospholipase A2) (aiPLA2) (EC 3.1.1.4) (Antioxidant protein 2) (Glutathione-dependent peroxiredoxin) (Liver 2D page spot 40) (Lysophosphatidylcholine acyltransferase 5) (LPC acyltransferase 5) (LPCAT-5) (Lyso-PC acyltransferase 5) (EC 2.3.1.23) (Non-selenium glutathione peroxidase) (NSGPx) (Red blood cells page spot 12)	PRDX6 AOP2 KIAA0106	224								wound healing	11	0.9	0.05	0.67
P30043	BLVRB_HUMAN	Flavin reductase (NADPH) (FR) (EC 1.5.1.30) (Biliverdin reductase B) (BVR-B) (EC 1.3.1.24) (Biliverdin-IX beta-reductase) (Green heme-binding protein) (GHBP) (NADPH-dependent diaphorase) (NADPH-flavin reductase) (FLR)	BLVRB FLR	206								IRE1-mediated unfolded protein response	9	0.7	0.05	0.67
P30044	PRDX5_HUMAN	Peroxiredoxin-5, mitochondrial (EC 1.11.1.24) (Alu corepressor 1) (Antioxidant enzyme B166) (AOEB166) (Liver tissue 2D-page spot 71B) (PLP) (Peroxiredoxin V) (Prx-V) (Peroxisomal antioxidant enzyme) (TPx type VI) (Thioredoxin peroxidase PMP20) (Thioredoxin-dependent peroxiredoxin 5)	PRDX5 ACR1 SBBI10	214								vesicle fusion	9	0.7	0.05	0.67
P30086	PEBP1_HUMAN	Phosphatidylethanolamine-binding protein 1 (PEBP-1) (HCNPpp) (Neuropolypeptide h3) (Prostatic-binding protein) (Raf kinase inhibitor protein) (RKIP) [Cleaved into: Hippocampal cholinergic neurostimulating peptide (HCNP)]	PEBP1 PBP PEBP	187								collagen fibril organization	7	0.6	0.051	0.67
P30101	PDIA3_HUMAN	Protein disulfide-isomerase A3 (EC 5.3.4.1) (58 kDa glucose-regulated protein) (58 kDa microsomal protein) (p58) (Disulfide isomerase ER-60) (Endoplasmic reticulum resident protein 57) (ER protein 57) (ERp57) (Endoplasmic reticulum resident protein 60) (ER protein 60) (ERp60)	PDIA3 ERP57 ERP60 GRP58	505								peptidyl-serine phosphorylation	15	1.2	0.052	0.68
P30419	NMT1_HUMAN	Glycylpeptide N-tetradecanoyltransferase 1 (EC 2.3.1.97) (Myristoyl-CoA:protein N-myristoyltransferase 1) (NMT 1) (Type I N-myristoyltransferase) (Peptide N-myristoyltransferase 1)	NMT1 NMT	496								regulation of circadian rhythm	8	0.7	0.051	0.68
P30711	GSTT1_HUMAN	Glutathione S-transferase theta-1 (EC 2.5.1.18) (GST class-theta-1) (Glutathione transferase T1-1)	GSTT1	240								translational initiation	16	1.3	0.053	0.69
P31431	SDC4_HUMAN	Syndecan-4 (SYND4) (Amphiglycan) (Ryudocan core protein)	SDC4	198								positive regulation of peptidyl-serine phosphorylation	10	0.8	0.053	0.69
P31749	AKT1_HUMAN	RAC-alpha serine/threonine-protein kinase (EC 2.7.11.1) (Protein kinase B) (PKB) (Protein kinase B alpha) (PKB alpha) (Proto-oncogene c-Akt) (RAC-PK-alpha)	AKT1 PKB RAC	480								positive regulation of DNA repair	6	0.5	0.054	0.69
P31948	STIP1_HUMAN	Stress-induced-phosphoprotein 1 (STI1) (Hsc70/Hsp90-organizing protein) (Hop) (Renal carcinoma antigen NY-REN-11) (Transformation-sensitive protein IEF SSP 3521)	STIP1	543								positive regulation of protein autophosphorylation	5	0.4	0.054	0.69
P32004	L1CAM_HUMAN	Neural cell adhesion molecule L1 (N-CAM-L1) (NCAM-L1) (CD antigen CD171)	L1CAM CAML1 MIC5	1257								cellular component disassembly involved in execution phase of apoptosis	5	0.4	0.054	0.69
P32119	PRDX2_HUMAN	Peroxiredoxin-2 (EC 1.11.1.24) (Natural killer cell-enhancing factor B) (NKEF-B) (PRP) (Thiol-specific antioxidant protein) (TSA) (Thioredoxin peroxidase 1) (Thioredoxin-dependent peroxide reductase 1) (Thioredoxin-dependent peroxiredoxin 2)	PRDX2 NKEFB TDPX1	198								positive regulation of protein localization to nucleus	5	0.4	0.054	0.69
P32320	CDD_HUMAN	Cytidine deaminase (EC 3.5.4.5) (Cytidine aminohydrolase)	CDA CDD	146								RNA catabolic process	5	0.4	0.054	0.69
P32321	DCTD_HUMAN	Deoxycytidylate deaminase (EC 3.5.4.12) (dCMP deaminase)	DCTD	178								Rho protein signal transduction	8	0.7	0.056	0.71
P32455	GBP1_HUMAN	Guanylate-binding protein 1 (EC 3.6.5.-) (GTP-binding protein 1) (GBP-1) (HuGBP-1) (Guanine nucleotide-binding protein 1) (Interferon-induced guanylate-binding protein 1)	GBP1	592								positive regulation of insulin-like growth factor receptor signaling pathway	4	0.3	0.057	0.71
P32456	GBP2_HUMAN	Guanylate-binding protein 2 (EC 3.6.5.-) (GTP-binding protein 2) (GBP-2) (HuGBP-2) (Guanine nucleotide-binding protein 2) (Interferon-induced guanylate-binding protein 2)	GBP2	591								activation of cysteine-type endopeptidase activity involved in apoptotic signaling pathway	4	0.3	0.057	0.71
P33992	MCM5_HUMAN	DNA replication licensing factor MCM5 (EC 3.6.4.12) (CDC46 homolog) (P1-CDC46)	MCM5 CDC46	734								hepatocyte apoptotic process	4	0.3	0.057	0.71
P33993	MCM7_HUMAN	DNA replication licensing factor MCM7 (EC 3.6.4.12) (CDC47 homolog) (P1.1-MCM3)	MCM7 CDC47 MCM2	719								protein folding in endoplasmic reticulum	4	0.3	0.057	0.71
P34949	MPI_HUMAN	Mannose-6-phosphate isomerase (EC 5.3.1.8) (Phosphohexomutase) (Phosphomannose isomerase) (PMI)	MPI PMI1	423								cellular response to exogenous dsRNA	4	0.3	0.057	0.71
P35052	GPC1_HUMAN	Glypican-1 [Cleaved into: Secreted glypican-1]	GPC1	558								regulation of axon extension	4	0.3	0.057	0.71
P35475	IDUA_HUMAN	Alpha-L-iduronidase (EC 3.2.1.76)	IDUA	653								positive regulation of cell adhesion mediated by integrin	4	0.3	0.057	0.71
P35555	FBN1_HUMAN	Fibrillin-1 [Cleaved into: Asprosin]	FBN1 FBN	2871								receptor-mediated endocytosis	20	1.6	0.059	0.72
P35568	IRS1_HUMAN	Insulin receptor substrate 1 (IRS-1)	IRS1	1242								positive regulation of signal transduction	9	0.7	0.059	0.72
P35573	GDE_HUMAN	Glycogen debranching enzyme (Glycogen debrancher) [Includes: 4-alpha-glucanotransferase (EC 2.4.1.25) (Oligo-1,4-1,4-glucantransferase); Amylo-alpha-1,6-glucosidase (Amylo-1,6-glucosidase) (EC 3.2.1.33) (Dextrin 6-alpha-D-glucosidase)]	AGL GDE	1532								positive regulation of protein binding	9	0.7	0.059	0.72
P35579	MYH9_HUMAN	Myosin-9 (Cellular myosin heavy chain, type A) (Myosin heavy chain 9) (Myosin heavy chain, non-muscle IIa) (Non-muscle myosin heavy chain A) (NMMHC-A) (Non-muscle myosin heavy chain IIa) (NMMHC II-a) (NMMHC-IIA)	MYH9	1960								viral life cycle	6	0.5	0.061	0.72
P35580	MYH10_HUMAN	Myosin-10 (Cellular myosin heavy chain, type B) (Myosin heavy chain 10) (Myosin heavy chain, non-muscle IIb) (Non-muscle myosin heavy chain B) (NMMHC-B) (Non-muscle myosin heavy chain IIb) (NMMHC II-b) (NMMHC-IIB)	MYH10	1976								positive regulation of phosphatidylinositol 3-kinase activity	6	0.5	0.061	0.72
P35606	COPB2_HUMAN	Coatomer subunit beta' (Beta'-coat protein) (Beta'-COP) (p102)	COPB2	906								lamellipodium morphogenesis	3	0.2	0.06	0.72
P35625	TIMP3_HUMAN	Metalloproteinase inhibitor 3 (Protein MIG-5) (Tissue inhibitor of metalloproteinases 3) (TIMP-3)	TIMP3	211								phagosome maturation	3	0.2	0.06	0.72
P35813	PPM1A_HUMAN	Protein phosphatase 1A (EC 3.1.3.16) (Protein phosphatase 2C isoform alpha) (PP2C-alpha) (Protein phosphatase IA)	PPM1A PPPM1A	382								ribosome assembly	3	0.2	0.06	0.72
P35914	HMGCL_HUMAN	Hydroxymethylglutaryl-CoA lyase, mitochondrial (HL) (HMG-CoA lyase) (EC 4.1.3.4) (3-hydroxy-3-methylglutarate-CoA lyase)	HMGCL	325								SNARE complex assembly	3	0.2	0.06	0.72
P36269	GGT5_HUMAN	Glutathione hydrolase 5 proenzyme (EC 3.4.19.13) (Gamma-glutamyl transpeptidase-related enzyme) (GGT-rel) (Gamma-glutamyltransferase 5) (GGT 5) (EC 2.3.2.2) (Gamma-glutamyltransferase-like activity 1) (Gamma-glutamyltranspeptidase 5) (Leukotriene-C4 hydrolase) (EC 3.4.19.14) [Cleaved into: Glutathione hydrolase 5 heavy chain; Glutathione hydrolase 5 light chain]	GGT5 GGTLA1	586								corpus callosum development	3	0.2	0.06	0.72
P36404	ARL2_HUMAN	ADP-ribosylation factor-like protein 2	ARL2	184								pentose-phosphate shunt, non-oxidative branch	3	0.2	0.06	0.72
P36405	ARL3_HUMAN	ADP-ribosylation factor-like protein 3	ARL3 ARFL3	182								hair follicle placode formation	3	0.2	0.06	0.72
P36871	PGM1_HUMAN	Phosphoglucomutase-1 (PGM 1) (EC 5.4.2.2) (Glucose phosphomutase 1)	PGM1	562								positive regulation of mRNA 3'-end processing	3	0.2	0.06	0.72
P36915	GNL1_HUMAN	Guanine nucleotide-binding protein-like 1 (GTP-binding protein HSR1)	GNL1 HSR1	607								magnesium ion homeostasis	3	0.2	0.06	0.72
P37108	SRP14_HUMAN	Signal recognition particle 14 kDa protein (SRP14) (18 kDa Alu RNA-binding protein)	SRP14	136								regulation of Rac protein signal transduction	3	0.2	0.06	0.72
P37837	TALDO_HUMAN	Transaldolase (EC 2.2.1.2)	TALDO1 TAL TALDO TALDOR	337								vacuole organization	3	0.2	0.06	0.72
P38117	ETFB_HUMAN	Electron transfer flavoprotein subunit beta (Beta-ETF)	ETFB FP585	255								endodermal cell fate commitment	3	0.2	0.06	0.72
P38646	GRP75_HUMAN	Stress-70 protein, mitochondrial (75 kDa glucose-regulated protein) (GRP-75) (Heat shock 70 kDa protein 9) (Mortalin) (MOT) (Peptide-binding protein 74) (PBP74)	HSPA9 GRP75 HSPA9B mt-HSP70	679								activation of cysteine-type endopeptidase activity involved in apoptotic process	11	0.9	0.061	0.73
P39748	FEN1_HUMAN	Flap endonuclease 1 (FEN-1) (EC 3.1.-.-) (DNase IV) (Flap structure-specific endonuclease 1) (Maturation factor 1) (MF1) (hFEN-1)	FEN1 RAD2	380								positive regulation of type I interferon production	8	0.7	0.061	0.73
P40121	CAPG_HUMAN	Macrophage-capping protein (Actin regulatory protein CAP-G)	CAPG AFCP MCP	348								Arp2/3 complex-mediated actin nucleation	5	0.4	0.062	0.73
Q9BPX3	CND3_HUMAN	Condensin complex subunit 3 (Chromosome-associated protein G) (Condensin subunit CAP-G) (hCAP-G) (Melanoma antigen NY-MEL-3) (Non-SMC condensin I complex subunit G) (XCAP-G homolog)	NCAPG CAPG NYMEL3	1015								nucleotide-excision repair, DNA duplex unwinding	5	0.4	0.062	0.73
P40222	TXLNA_HUMAN	Alpha-taxilin	TXLNA TXLN	546								glutathione derivative biosynthetic process	5	0.4	0.062	0.73
P40261	NNMT_HUMAN	Nicotinamide N-methyltransferase (EC 2.1.1.1)	NNMT	264								bone resorption	5	0.4	0.062	0.73
P40763	STAT3_HUMAN	Signal transducer and activator of transcription 3 (Acute-phase response factor)	STAT3 APRF	770								phosphatidylinositol-mediated signaling	13	1.1	0.064	0.75
P40938	RFC3_HUMAN	Replication factor C subunit 3 (Activator 1 38 kDa subunit) (A1 38 kDa subunit) (Activator 1 subunit 3) (Replication factor C 38 kDa subunit) (RF-C 38 kDa subunit) (RFC38)	RFC3	356								cell morphogenesis	9	0.7	0.064	0.75
P41208	CETN2_HUMAN	Centrin-2 (Caltractin isoform 1)	CETN2 CALT CEN2	172								methylation	10	0.8	0.065	0.76
P41223	BUD31_HUMAN	Protein BUD31 homolog (Protein EDG-2) (Protein G10 homolog)	BUD31 EDG2	144								regulation of protein localization	8	0.7	0.067	0.77
P41227	NAA10_HUMAN	N-alpha-acetyltransferase 10 (EC 2.3.1.255) (N-terminal acetyltransferase complex ARD1 subunit homolog A) (hARD1) (NatA catalytic subunit Naa10)	NAA10 ARD1 ARD1A TE2	235								extrinsic apoptotic signaling pathway	7	0.6	0.069	0.77
P41240	CSK_HUMAN	Tyrosine-protein kinase CSK (EC 2.7.10.2) (C-Src kinase) (Protein-tyrosine kinase CYL)	CSK	450								membrane organization	6	0.5	0.068	0.77
P41250	GARS_HUMAN	Glycine--tRNA ligase (EC 6.1.1.14) (Diadenosine tetraphosphate synthetase) (Ap4A synthetase) (EC 2.7.7.-) (Glycyl-tRNA synthetase) (GlyRS) (Glycyl-tRNA synthetase 1)	GARS1 GARS	739								global genome nucleotide-excision repair	6	0.5	0.068	0.77
P42285	MTREX_HUMAN	Exosome RNA helicase MTR4 (EC 3.6.4.13) (ATP-dependent RNA helicase DOB1) (ATP-dependent RNA helicase SKIV2L2) (Superkiller viralicidic activity 2-like 2) (TRAMP-like complex helicase)	MTREX DOB1 KIAA0052 MTR4 SKIV2L2	1042								endosome organization	6	0.5	0.068	0.77
P42345	MTOR_HUMAN	Serine/threonine-protein kinase mTOR (EC 2.7.11.1) (FK506-binding protein 12-rapamycin complex-associated protein 1) (FKBP12-rapamycin complex-associated protein) (Mammalian target of rapamycin) (mTOR) (Mechanistic target of rapamycin) (Rapamycin and FKBP12 target 1) (Rapamycin target protein 1)	MTOR FRAP FRAP1 FRAP2 RAFT1 RAPT1	2549								mitotic sister chromatid cohesion	4	0.3	0.069	0.77
P42356	PI4KA_HUMAN	Phosphatidylinositol 4-kinase alpha (PI4-kinase alpha) (PI4K-alpha) (PtdIns-4-kinase alpha) (EC 2.7.1.67) (Phosphatidylinositol 4-Kinase III alpha)	PI4KA PIK4 PIK4CA	2102								positive regulation of extrinsic apoptotic signaling pathway in absence of ligand	4	0.3	0.069	0.77
P42574	CASP3_HUMAN	Caspase-3 (CASP-3) (EC 3.4.22.56) (Apopain) (Cysteine protease CPP32) (CPP-32) (Protein Yama) (SREBP cleavage activity 1) (SCA-1) [Cleaved into: Caspase-3 subunit p17; Caspase-3 subunit p12]	CASP3 CPP32	277								vesicle transport along microtubule	4	0.3	0.069	0.77
P42785	PCP_HUMAN	Lysosomal Pro-X carboxypeptidase (EC 3.4.16.2) (Angiotensinase C) (Lysosomal carboxypeptidase C) (Proline carboxypeptidase) (Prolylcarboxypeptidase) (PRCP)	PRCP PCP	496								hematopoietic stem cell proliferation	4	0.3	0.069	0.77
P42858	HD_HUMAN	Huntingtin (Huntington disease protein) (HD protein) [Cleaved into: Huntingtin, myristoylated N-terminal fragment]	HTT HD IT15	3142								negative regulation of keratinocyte proliferation	4	0.3	0.069	0.77
P43007	SATT_HUMAN	Neutral amino acid transporter A (Alanine/serine/cysteine/threonine transporter 1) (ASCT-1) (SATT) (Solute carrier family 1 member 4)	SLC1A4 ASCT1 SATT	532								regulation of mitotic spindle assembly	4	0.3	0.069	0.77
P43034	LIS1_HUMAN	Platelet-activating factor acetylhydrolase IB subunit beta (Lissencephaly-1 protein) (LIS-1) (PAF acetylhydrolase 45 kDa subunit) (PAF-AH 45 kDa subunit) (PAF-AH alpha) (PAFAH alpha)	PAFAH1B1 LIS1 MDCR MDS PAFAHA	410								positive regulation of nuclear-transcribed mRNA catabolic process, deadenylation-dependent decay	4	0.3	0.069	0.77
P43121	MUC18_HUMAN	Cell surface glycoprotein MUC18 (Cell surface glycoprotein P1H12) (Melanoma cell adhesion molecule) (Melanoma-associated antigen A32) (Melanoma-associated antigen MUC18) (S-endo 1 endothelial-associated antigen) (CD antigen CD146)	MCAM MUC18	646								ruffle organization	4	0.3	0.069	0.77
P43490	NAMPT_HUMAN	Nicotinamide phosphoribosyltransferase (NAmPRTase) (Nampt) (EC 2.4.2.12) (Pre-B-cell colony-enhancing factor 1) (Pre-B cell-enhancing factor) (Visfatin)	NAMPT PBEF PBEF1	491								transcription-coupled nucleotide-excision repair	10	0.8	0.07	0.78
P45877	PPIC_HUMAN	Peptidyl-prolyl cis-trans isomerase C (PPIase C) (EC 5.2.1.8) (Cyclophilin C) (Rotamase C)	PPIC CYPC	212								liver development	10	0.8	0.07	0.78
P45973	CBX5_HUMAN	Chromobox protein homolog 5 (Antigen p25) (Heterochromatin protein 1 homolog alpha) (HP1 alpha)	CBX5 HP1A	191								vesicle docking	5	0.4	0.071	0.79
P46063	RECQ1_HUMAN	ATP-dependent DNA helicase Q1 (EC 3.6.4.12) (DNA helicase, RecQ-like type 1) (RecQ1) (DNA-dependent ATPase Q1) (RecQ protein-like 1)	RECQL RECQ1 RECQL1	649								NLS-bearing protein import into nucleus	5	0.4	0.071	0.79
P46087	NOP2_HUMAN	Probable 28S rRNA (cytosine(4447)-C(5))-methyltransferase (EC 2.1.1.-) (Nucleolar protein 1) (Nucleolar protein 2 homolog) (Proliferating-cell nucleolar antigen p120) (Proliferation-associated nucleolar protein p120)	NOP2 NOL1 NSUN1	812								DNA replication	17	1.4	0.073	0.8
P46108	CRK_HUMAN	Adapter molecule crk (Proto-oncogene c-Crk) (p38)	CRK	304								cellular response to oxidative stress	9	0.7	0.075	0.82
P46109	CRKL_HUMAN	Crk-like protein	CRKL	303								negative regulation of transforming growth factor beta receptor signaling pathway	9	0.7	0.075	0.82
P46821	MAP1B_HUMAN	Microtubule-associated protein 1B (MAP-1B) [Cleaved into: MAP1B heavy chain; MAP1 light chain LC1]	MAP1B	2468								positive regulation of neuron apoptotic process	7	0.6	0.075	0.83
P48449	LSS_HUMAN	Lanosterol synthase (EC 5.4.99.7) (2,3-epoxysqualene--lanosterol cyclase) (Oxidosqualene--lanosterol cyclase) (OSC) (hOSC)	LSS OSC	732								regulation of glucose transport	6	0.5	0.076	0.83
P33527	MRP1_HUMAN	Multidrug resistance-associated protein 1 (EC 7.6.2.2) (ATP-binding cassette sub-family C member 1) (Glutathione-S-conjugate-translocating ATPase ABCC1) (EC 7.6.2.3) (Leukotriene C(4) transporter) (LTC4 transporter)	ABCC1 MRP MRP1	1531								positive regulation of NF-kappaB transcription factor activity	15	1.2	0.078	0.84
P49006	MRP_HUMAN	MARCKS-related protein (MARCKS-like protein 1) (Macrophage myristoylated alanine-rich C kinase substrate) (Mac-MARCKS) (MacMARCKS)	MARCKSL1 MLP MRP	195								positive regulation of JNK cascade	9	0.7	0.08	0.84
P49247	RPIA_HUMAN	Ribose-5-phosphate isomerase (EC 5.3.1.6) (Phosphoriboisomerase)	RPIA RPI	311								response to glucocorticoid	9	0.7	0.08	0.84
P49257	LMAN1_HUMAN	Protein ERGIC-53 (ER-Golgi intermediate compartment 53 kDa protein) (Gp58) (Intracellular mannose-specific lectin MR60) (Lectin mannose-binding 1)	LMAN1 ERGIC53 F5F8D	510								meiotic nuclear division	5	0.4	0.081	0.84
P25445	TNR6_HUMAN	Tumor necrosis factor receptor superfamily member 6 (Apo-1 antigen) (Apoptosis-mediating surface antigen FAS) (FASLG receptor) (CD antigen CD95)	FAS APT1 FAS1 TNFRSF6	335								focal adhesion assembly	5	0.4	0.081	0.84
P49327	FAS_HUMAN	Fatty acid synthase (EC 2.3.1.85) (Type I fatty acid synthase) [Includes: [Acyl-carrier-protein] S-acetyltransferase (EC 2.3.1.38); [Acyl-carrier-protein] S-malonyltransferase (EC 2.3.1.39); 3-oxoacyl-[acyl-carrier-protein] synthase (EC 2.3.1.41); 3-oxoacyl-[acyl-carrier-protein] reductase (EC 1.1.1.100); 3-hydroxyacyl-[acyl-carrier-protein] dehydratase (EC 4.2.1.59); Enoyl-[acyl-carrier-protein] reductase (EC 1.3.1.39); Acyl-[acyl-carrier-protein] hydrolase (EC 3.1.2.14)]	FASN FAS	2511								stress fiber assembly	4	0.3	0.081	0.84
P49407	ARRB1_HUMAN	Beta-arrestin-1 (Arrestin beta-1) (Non-visual arrestin-2)	ARRB1 ARR1	418								G-protein coupled acetylcholine receptor signaling pathway	4	0.3	0.081	0.84
P49756	RBM25_HUMAN	RNA-binding protein 25 (Arg/Glu/Asp-rich protein of 120 kDa) (RED120) (Protein S164) (RNA-binding motif protein 25) (RNA-binding region-containing protein 7)	RBM25 RNPC7	843								anterograde synaptic vesicle transport	4	0.3	0.081	0.84
P49773	HINT1_HUMAN	Histidine triad nucleotide-binding protein 1 (EC 3.-.-.-) (Adenosine 5'-monophosphoramidase) (Protein kinase C inhibitor 1) (Protein kinase C-interacting protein 1) (PKCI-1)	HINT1 HINT PKCI1 PRKCNH1	126								lipid particle organization	4	0.3	0.081	0.84
O15034	RIMB2_HUMAN	RIMS-binding protein 2 (RIM-BP2)	RIMBP2 KIAA0318 RBP2	1052								histone H3-K4 trimethylation	4	0.3	0.081	0.84
P29375	KDM5A_HUMAN	Lysine-specific demethylase 5A (EC 1.14.11.67) (Histone demethylase JARID1A) (Jumonji/ARID domain-containing protein 1A) (Retinoblastoma-binding protein 2) (RBBP-2) ([histone H3]-trimethyl-L-lysine(4) demethylase 5A)	KDM5A JARID1A RBBP2 RBP2	1690								leukotriene metabolic process	4	0.3	0.081	0.84
P50120	RET2_HUMAN	Retinol-binding protein 2 (Cellular retinol-binding protein II) (CRBP-II)	RBP2 CRBP2	134								negative regulation of cell-cell adhesion	4	0.3	0.081	0.84
P49795	RGS19_HUMAN	Regulator of G-protein signaling 19 (RGS19) (G-alpha-interacting protein) (GAIP)	RGS19 GAIP GNAI3IP	217								intrinsic apoptotic signaling pathway in response to oxidative stress	4	0.3	0.081	0.84
P49840	GSK3A_HUMAN	Glycogen synthase kinase-3 alpha (GSK-3 alpha) (EC 2.7.11.26) (Serine/threonine-protein kinase GSK3A) (EC 2.7.11.1)	GSK3A	483								apoptotic DNA fragmentation	4	0.3	0.081	0.84
P49841	GSK3B_HUMAN	Glycogen synthase kinase-3 beta (GSK-3 beta) (EC 2.7.11.26) (Serine/threonine-protein kinase GSK3B) (EC 2.7.11.1)	GSK3B	420								copper ion transport	4	0.3	0.081	0.84
P49959	MRE11_HUMAN	Double-strand break repair protein MRE11 (EC 3.1.-.-) (Double-strand break repair protein MRE11A) (Meiotic recombination 11 homolog 1) (MRE11 homolog 1) (Meiotic recombination 11 homolog A) (MRE11 homolog A)	MRE11 HNGS1 MRE11A	708								membrane budding	3	0.2	0.08	0.84
P50135	HNMT_HUMAN	Histamine N-methyltransferase (HMT) (EC 2.1.1.8)	HNMT	292								negative regulation of glycogen biosynthetic process	3	0.2	0.08	0.84
P50148	GNAQ_HUMAN	Guanine nucleotide-binding protein G(q) subunit alpha (Guanine nucleotide-binding protein alpha-q)	GNAQ GAQ	359								positive regulation of extracellular matrix disassembly	3	0.2	0.08	0.84
P50238	CRIP1_HUMAN	Cysteine-rich protein 1 (CRP-1) (Cysteine-rich heart protein) (CRHP) (hCRHP) (Cysteine-rich intestinal protein) (CRIP)	CRIP1 CRIP CRP1	77								mRNA 3'-splice site recognition	3	0.2	0.08	0.84
P50281	MMP14_HUMAN	Matrix metalloproteinase-14 (MMP-14) (EC 3.4.24.80) (MMP-X1) (Membrane-type matrix metalloproteinase 1) (MT-MMP 1) (MTMMP1) (Membrane-type-1 matrix metalloproteinase) (MT1-MMP) (MT1MMP)	MMP14	582								peripheral nervous system myelin maintenance	3	0.2	0.08	0.84
P50416	CPT1A_HUMAN	Carnitine O-palmitoyltransferase 1, liver isoform (CPT1-L) (EC 2.3.1.21) (Carnitine O-palmitoyltransferase I, liver isoform) (CPT I) (CPTI-L) (Carnitine palmitoyltransferase 1A)	CPT1A CPT1	773								cleavage furrow formation	3	0.2	0.08	0.84
P50552	VASP_HUMAN	Vasodilator-stimulated phosphoprotein (VASP)	VASP	380								UDP-N-acetylglucosamine metabolic process	3	0.2	0.08	0.84
P50570	DYN2_HUMAN	Dynamin-2 (EC 3.6.5.5)	DNM2 DYN2	870								neutrophil degranulation	3	0.2	0.08	0.84
P50748	KNTC1_HUMAN	Kinetochore-associated protein 1 (Rough deal homolog) (HsROD) (Rod) (hRod)	KNTC1 KIAA0166	2209								ubiquitin-dependent protein catabolic process	19	1.6	0.082	0.85
P50750	CDK9_HUMAN	Cyclin-dependent kinase 9 (EC 2.7.11.22) (EC 2.7.11.23) (C-2K) (Cell division cycle 2-like protein kinase 4) (Cell division protein kinase 9) (Serine/threonine-protein kinase PITALRE) (Tat-associated kinase complex catalytic subunit)	CDK9 CDC2L4 TAK	372								regulation of macroautophagy	7	0.6	0.082	0.85
P50895	BCAM_HUMAN	Basal cell adhesion molecule (Auberger B antigen) (B-CAM cell surface glycoprotein) (F8/G253 antigen) (Lutheran antigen) (Lutheran blood group glycoprotein) (CD antigen CD239)	BCAM LU MSK19	628								cytoplasmic microtubule organization	6	0.5	0.084	0.86
P50995	ANX11_HUMAN	Annexin A11 (56 kDa autoantigen) (Annexin XI) (Annexin-11) (Calcyclin-associated annexin 50) (CAP-50)	ANXA11 ANX11	505								RNA export from nucleus	8	0.7	0.085	0.87
P51148	RAB5C_HUMAN	Ras-related protein Rab-5C (L1880) (RAB5L)	RAB5C RABL	216								RNA phosphodiester bond hydrolysis, endonucleolytic	8	0.7	0.085	0.87
P51149	RAB7A_HUMAN	Ras-related protein Rab-7a	RAB7A RAB7	207								insulin receptor signaling pathway	10	0.8	0.091	0.93
P51151	RAB9A_HUMAN	Ras-related protein Rab-9A	RAB9A RAB9	201								embryonic digit morphogenesis	8	0.7	0.092	0.93
P51153	RAB13_HUMAN	Ras-related protein Rab-13 (Cell growth-inhibiting gene 4 protein)	RAB13 GIG4	203								cell aging	5	0.4	0.092	0.93
P51178	PLCD1_HUMAN	1-phosphatidylinositol 4,5-bisphosphate phosphodiesterase delta-1 (EC 3.1.4.11) (Phosphoinositide phospholipase C-delta-1) (Phospholipase C-III) (PLC-III) (Phospholipase C-delta-1) (PLC-delta-1)	PLCD1	756								base-excision repair	6	0.5	0.092	0.94
P51511	MMP15_HUMAN	Matrix metalloproteinase-15 (MMP-15) (EC 3.4.24.-) (Membrane-type matrix metalloproteinase 2) (MT-MMP 2) (MTMMP2) (Membrane-type-2 matrix metalloproteinase) (MT2-MMP) (MT2MMP) (SMCP-2)	MMP15	669								negative regulation of gene expression	15	1.2	0.094	0.95
P51570	GALK1_HUMAN	Galactokinase (EC 2.7.1.6) (Galactose kinase)	GALK1 GALK	392								execution phase of apoptosis	4	0.3	0.095	0.95
P51580	TPMT_HUMAN	Thiopurine S-methyltransferase (EC 2.1.1.67) (Thiopurine methyltransferase)	TPMT	245								positive regulation of protein import into nucleus	4	0.3	0.095	0.95
P51665	PSMD7_HUMAN	26S proteasome non-ATPase regulatory subunit 7 (26S proteasome regulatory subunit RPN8) (26S proteasome regulatory subunit S12) (Mov34 protein homolog) (Proteasome subunit p40)	PSMD7 MOV34L	324								negative regulation of focal adhesion assembly	4	0.3	0.095	0.95
P51809	VAMP7_HUMAN	Vesicle-associated membrane protein 7 (VAMP-7) (Synaptobrevin-like protein 1) (Tetanus-insensitive VAMP) (Ti-VAMP)	VAMP7 SYBL1	220								regulation of nucleic acid-templated transcription	4	0.3	0.095	0.95
P51858	HDGF_HUMAN	Hepatoma-derived growth factor (HDGF) (High mobility group protein 1-like 2) (HMG-1L2)	HDGF HMG1L2	240								anaphase-promoting complex-dependent catabolic process	10	0.8	0.097	0.96
P52272	HNRPM_HUMAN	Heterogeneous nuclear ribonucleoprotein M (hnRNP M)	HNRNPM HNRPM NAGR1	730								neuromuscular process controlling balance	7	0.6	0.097	0.96
P52298	NCBP2_HUMAN	Nuclear cap-binding protein subunit 2 (20 kDa nuclear cap-binding protein) (Cell proliferation-inducing gene 55 protein) (NCBP 20 kDa subunit) (CBP20) (NCBP-interacting protein 1) (NIP1)	NCBP2 CBP20 PIG55	156								activation of MAPKK activity	7	0.6	0.097	0.96
P52597	HNRPF_HUMAN	Heterogeneous nuclear ribonucleoprotein F (hnRNP F) (Nucleolin-like protein mcs94-1) [Cleaved into: Heterogeneous nuclear ribonucleoprotein F, N-terminally processed]	HNRNPF HNRPF	415
P52732	KIF11_HUMAN	Kinesin-like protein KIF11 (Kinesin-like protein 1) (Kinesin-like spindle protein HKSP) (Kinesin-related motor protein Eg5) (Thyroid receptor-interacting protein 5) (TR-interacting protein 5) (TRIP-5)	KIF11 EG5 KNSL1 TRIP5	1056
P52735	VAV2_HUMAN	Guanine nucleotide exchange factor VAV2 (VAV-2)	VAV2	878
P52823	STC1_HUMAN	Stanniocalcin-1 (STC-1)	STC1 STC	247
P52888	THOP1_HUMAN	Thimet oligopeptidase (EC 3.4.24.15) (Endopeptidase 24.15) (MP78)	THOP1	689
P52943	CRIP2_HUMAN	Cysteine-rich protein 2 (CRP-2) (Protein ESP1)	CRIP2 CRP2	208
P53396	ACLY_HUMAN	ATP-citrate synthase (EC 2.3.3.8) (ATP-citrate (pro-S-)-lyase) (ACL) (Citrate cleavage enzyme)	ACLY	1101
Q8WVR3	TPC14_HUMAN	Trafficking protein particle complex subunit 14 (Microtubule-associated protein 11)	TRAPPC14 C7orf43 MAP11	580
P53618	COPB_HUMAN	Coatomer subunit beta (Beta-coat protein) (Beta-COP)	COPB1 COPB MSTP026	953
P53621	COPA_HUMAN	Coatomer subunit alpha (Alpha-coat protein) (Alpha-COP) (HEP-COP) (HEPCOP) [Cleaved into: Xenin (Xenopsin-related peptide); Proxenin]	COPA	1224
P0DMV8	HS71A_HUMAN	Heat shock 70 kDa protein 1A (Heat shock 70 kDa protein 1) (HSP70-1) (HSP70.1)	HSPA1A HSP72 HSPA1 HSX70	641
P0DMV9	HS71B_HUMAN	Heat shock 70 kDa protein 1B (Heat shock 70 kDa protein 2) (HSP70-2) (HSP70.2)	HSPA1B HSP72	641
P54753	EPHB3_HUMAN	Ephrin type-B receptor 3 (EC 2.7.10.1) (EPH-like tyrosine kinase 2) (EPH-like kinase 2) (Embryonic kinase 2) (EK2) (hEK2) (Tyrosine-protein kinase TYRO6)	EPHB3 ETK2 HEK2 TYRO6	998
P54760	EPHB4_HUMAN	Ephrin type-B receptor 4 (EC 2.7.10.1) (Hepatoma transmembrane kinase) (Tyrosine-protein kinase TYRO11)	EPHB4 HTK MYK1 TYRO11	987
P54764	EPHA4_HUMAN	Ephrin type-A receptor 4 (EC 2.7.10.1) (EPH-like kinase 8) (EK8) (hEK8) (Tyrosine-protein kinase TYRO1) (Tyrosine-protein kinase receptor SEK)	EPHA4 HEK8 SEK TYRO1	986
P54886	P5CS_HUMAN	Delta-1-pyrroline-5-carboxylate synthase (P5CS) (Aldehyde dehydrogenase family 18 member A1) [Includes: Glutamate 5-kinase (GK) (EC 2.7.2.11) (Gamma-glutamyl kinase); Gamma-glutamyl phosphate reductase (GPR) (EC 1.2.1.41) (Glutamate-5-semialdehyde dehydrogenase) (Glutamyl-gamma-semialdehyde dehydrogenase)]	ALDH18A1 GSAS P5CS PYCS	795
P55001	MFAP2_HUMAN	Microfibrillar-associated protein 2 (MFAP-2) (Microfibril-associated glycoprotein 1) (MAGP) (MAGP-1)	MFAP2 MAGP1	183
P55036	PSMD4_HUMAN	26S proteasome non-ATPase regulatory subunit 4 (26S proteasome regulatory subunit RPN10) (26S proteasome regulatory subunit S5A) (Antisecretory factor 1) (AF) (ASF) (Multiubiquitin chain-binding protein)	PSMD4 MCB1	377
P55060	XPO2_HUMAN	Exportin-2 (Exp2) (Cellular apoptosis susceptibility protein) (Chromosome segregation 1-like protein) (Importin-alpha re-exporter)	CSE1L CAS XPO2	971
P55212	CASP6_HUMAN	Caspase-6 (CASP-6) (EC 3.4.22.59) (Apoptotic protease Mch-2) [Cleaved into: Caspase-6 subunit p18; Caspase-6 subunit p11]	CASP6 MCH2	293
P55263	ADK_HUMAN	Adenosine kinase (AK) (EC 2.7.1.20) (Adenosine 5'-phosphotransferase)	ADK	362
P55265	DSRAD_HUMAN	Double-stranded RNA-specific adenosine deaminase (DRADA) (EC 3.5.4.37) (136 kDa double-stranded RNA-binding protein) (p136) (Interferon-inducible protein 4) (IFI-4) (K88DSRBP)	ADAR ADAR1 DSRAD G1P1 IFI4	1226
P11047	LAMC1_HUMAN	Laminin subunit gamma-1 (Laminin B2 chain) (Laminin-1 subunit gamma) (Laminin-10 subunit gamma) (Laminin-11 subunit gamma) (Laminin-2 subunit gamma) (Laminin-3 subunit gamma) (Laminin-4 subunit gamma) (Laminin-6 subunit gamma) (Laminin-7 subunit gamma) (Laminin-8 subunit gamma) (Laminin-9 subunit gamma) (S-laminin subunit gamma) (S-LAM gamma)	LAMC1 LAMB2	1609
P55268	LAMB2_HUMAN	Laminin subunit beta-2 (Laminin B1s chain) (Laminin-11 subunit beta) (Laminin-14 subunit beta) (Laminin-15 subunit beta) (Laminin-3 subunit beta) (Laminin-4 subunit beta) (Laminin-7 subunit beta) (Laminin-9 subunit beta) (S-laminin subunit beta) (S-LAM beta)	LAMB2 LAMS	1798
P55884	EIF3B_HUMAN	Eukaryotic translation initiation factor 3 subunit B (eIF3b) (Eukaryotic translation initiation factor 3 subunit 9) (Prt1 homolog) (hPrt1) (eIF-3-eta) (eIF3 p110) (eIF3 p116)	EIF3B EIF3S9	814
P56159	GFRA1_HUMAN	GDNF family receptor alpha-1 (GDNF receptor alpha-1) (GDNFR-alpha-1) (GFR-alpha-1) (RET ligand 1) (TGF-beta-related neurotrophic factor receptor 1)	GFRA1 GDNFRA RETL1 TRNR1	465
P56545	CTBP2_HUMAN	C-terminal-binding protein 2 (CtBP2)	CTBP2	445
P56962	STX17_HUMAN	Syntaxin-17	STX17	302
P57081	WDR4_HUMAN	tRNA (guanine-N(7)-)-methyltransferase non-catalytic subunit WDR4 (Protein Wuho homolog) (hWH) (WD repeat-containing protein 4)	WDR4	412
P57735	RAB25_HUMAN	Ras-related protein Rab-25 (CATX-8)	RAB25 CATX8	213
P58546	MTPN_HUMAN	Myotrophin (Protein V-1)	MTPN	118
P60228	EIF3E_HUMAN	Eukaryotic translation initiation factor 3 subunit E (eIF3e) (Eukaryotic translation initiation factor 3 subunit 6) (Viral integration site protein INT-6 homolog) (eIF-3 p48)	EIF3E EIF3S6 INT6	445
P60763	RAC3_HUMAN	Ras-related C3 botulinum toxin substrate 3 (EC 3.6.5.2) (p21-Rac3)	RAC3	192
Q9Y6Q9	NCOA3_HUMAN	Nuclear receptor coactivator 3 (NCoA-3) (EC 2.3.1.48) (ACTR) (Amplified in breast cancer 1 protein) (AIB-1) (CBP-interacting protein) (pCIP) (Class E basic helix-loop-helix protein 42) (bHLHe42) (Receptor-associated coactivator 3) (RAC-3) (Steroid receptor coactivator protein 3) (SRC-3) (Thyroid hormone receptor activator molecule 1) (TRAM-1)	NCOA3 AIB1 BHLHE42 RAC3 TRAM1	1424
P60953	CDC42_HUMAN	Cell division control protein 42 homolog (EC 3.6.5.2) (G25K GTP-binding protein)	CDC42	191
P61006	RAB8A_HUMAN	Ras-related protein Rab-8A (Oncogene c-mel)	RAB8A MEL RAB8	207
P61009	SPCS3_HUMAN	Signal peptidase complex subunit 3 (EC 3.4.-.-) (Microsomal signal peptidase 22/23 kDa subunit) (SPC22/23) (SPase 22/23 kDa subunit)	SPCS3 SPC22 UNQ1841/PRO3567	180
P61011	SRP54_HUMAN	Signal recognition particle 54 kDa protein (SRP54) (EC 3.6.5.-)	SRP54	504
P61019	RAB2A_HUMAN	Ras-related protein Rab-2A	RAB2A RAB2	212
P61020	RAB5B_HUMAN	Ras-related protein Rab-5B	RAB5B	215
P61026	RAB10_HUMAN	Ras-related protein Rab-10 (EC 3.6.5.2)	RAB10	200
P61073	CXCR4_HUMAN	C-X-C chemokine receptor type 4 (CXC-R4) (CXCR-4) (FB22) (Fusin) (HM89) (LCR1) (Leukocyte-derived seven transmembrane domain receptor) (LESTR) (Lipopolysaccharide-associated protein 3) (LAP-3) (LPS-associated protein 3) (NPYRL) (Stromal cell-derived factor 1 receptor) (SDF-1 receptor) (CD antigen CD184)	CXCR4	352
P61081	UBC12_HUMAN	NEDD8-conjugating enzyme Ubc12 (EC 2.3.2.34) (NEDD8 carrier protein) (Ubiquitin-conjugating enzyme E2 M)	UBE2M UBC12	183
P61086	UBE2K_HUMAN	Ubiquitin-conjugating enzyme E2 K (EC 2.3.2.23) (E2 ubiquitin-conjugating enzyme K) (Huntingtin-interacting protein 2) (HIP-2) (Ubiquitin carrier protein) (Ubiquitin-conjugating enzyme E2-25 kDa) (Ubiquitin-conjugating enzyme E2(25K)) (Ubiquitin-conjugating enzyme E2-25K) (Ubiquitin-protein ligase)	UBE2K HIP2 LIG	200
P61088	UBE2N_HUMAN	Ubiquitin-conjugating enzyme E2 N (EC 2.3.2.23) (Bendless-like ubiquitin-conjugating enzyme) (E2 ubiquitin-conjugating enzyme N) (Ubc13) (UbcH13) (Ubiquitin carrier protein N) (Ubiquitin-protein ligase N)	UBE2N BLU	152
P61106	RAB14_HUMAN	Ras-related protein Rab-14	RAB14	215
P61158	ARP3_HUMAN	Actin-related protein 3 (Actin-like protein 3)	ACTR3 ARP3	418
P61160	ARP2_HUMAN	Actin-related protein 2 (Actin-like protein 2)	ACTR2 ARP2	394
Q9UKU9	ANGL2_HUMAN	Angiopoietin-related protein 2 (Angiopoietin-like protein 2)	ANGPTL2 ARP2 UNQ170/PRO196	493
P05814	CASB_HUMAN	Beta-casein	CSN2 CASB	226
P61201	CSN2_HUMAN	COP9 signalosome complex subunit 2 (SGN2) (Signalosome subunit 2) (Alien homolog) (JAB1-containing signalosome subunit 2) (Thyroid receptor-interacting protein 15) (TR-interacting protein 15) (TRIP-15)	COPS2 CSN2 TRIP15	443
P61221	ABCE1_HUMAN	ATP-binding cassette sub-family E member 1 (2'-5'-oligoadenylate-binding protein) (HuHP68) (RNase L inhibitor) (Ribonuclease 4 inhibitor) (RNS4I)	ABCE1 RLI RNASEL1 RNASELI RNS4I OK/SW-cl.40	599
P61224	RAP1B_HUMAN	Ras-related protein Rap-1b (EC 3.6.5.2) (GTP-binding protein smg p21B)	RAP1B OK/SW-cl.11	184
P61225	RAP2B_HUMAN	Ras-related protein Rap-2b (EC 3.6.5.2)	RAP2B	183
P61586	RHOA_HUMAN	Transforming protein RhoA (EC 3.6.5.2) (Rho cDNA clone 12) (h12)	RHOA ARH12 ARHA RHO12	193
P61812	TGFB2_HUMAN	Transforming growth factor beta-2 proprotein (Cetermin) (Glioblastoma-derived T-cell suppressor factor) (G-TSF) [Cleaved into: Latency-associated peptide (LAP); Transforming growth factor beta-2 (TGF-beta-2)]	TGFB2	414
P61962	DCAF7_HUMAN	DDB1- and CUL4-associated factor 7 (WD repeat-containing protein 68) (WD repeat-containing protein An11 homolog)	DCAF7 HAN11 WDR68	342
P61964	WDR5_HUMAN	WD repeat-containing protein 5 (BMP2-induced 3-kb gene protein)	WDR5 BIG3	334
P61970	NTF2_HUMAN	Nuclear transport factor 2 (NTF-2) (Placental protein 15) (PP15)	NUTF2 NTF2	127
P61978	HNRPK_HUMAN	Heterogeneous nuclear ribonucleoprotein K (hnRNP K) (Transformation up-regulated nuclear protein) (TUNP)	HNRNPK HNRPK	463
P62070	RRAS2_HUMAN	Ras-related protein R-Ras2 (EC 3.6.5.-) (Ras-like protein TC21) (Teratocarcinoma oncogene)	RRAS2 TC21	204
P62310	LSM3_HUMAN	U6 snRNA-associated Sm-like protein LSm3	LSM3 MDS017	102
P62312	LSM6_HUMAN	U6 snRNA-associated Sm-like protein LSm6	LSM6	80
P62330	ARF6_HUMAN	ADP-ribosylation factor 6	ARF6	175
P62495	ERF1_HUMAN	Eukaryotic peptide chain release factor subunit 1 (Eukaryotic release factor 1) (eRF1) (Protein Cl1) (TB3-1)	ETF1 ERF1 RF1 SUP45L1	437
Q07352	TISB_HUMAN	mRNA decay activator protein ZFP36L1 (Butyrate response factor 1) (EGF-response factor 1) (ERF-1) (TPA-induced sequence 11b) (Zinc finger protein 36, C3H1 type-like 1) (ZFP36-like 1)	ZFP36L1 BERG36 BRF1 ERF1 RNF162B TIS11B	338
P62745	RHOB_HUMAN	Rho-related GTP-binding protein RhoB (Rho cDNA clone 6) (h6)	RHOB ARH6 ARHB	196
P62877	RBX1_HUMAN	E3 ubiquitin-protein ligase RBX1 (EC 2.3.2.27) (EC 2.3.2.32) (E3 ubiquitin-protein transferase RBX1) (Protein ZYP) (RING finger protein 75) (RING-box protein 1) (Rbx1) (Regulator of cullins 1) (ROC1) [Cleaved into: E3 ubiquitin-protein ligase RBX1, N-terminally processed (E3 ubiquitin-protein transferase RBX1, N-terminally processed)]	RBX1 RNF75 ROC1	108
P62937	PPIA_HUMAN	Peptidyl-prolyl cis-trans isomerase A (PPIase A) (EC 5.2.1.8) (Cyclophilin A) (Cyclosporin A-binding protein) (Rotamase A) [Cleaved into: Peptidyl-prolyl cis-trans isomerase A, N-terminally processed]	PPIA CYPA	165
P62993	GRB2_HUMAN	Growth factor receptor-bound protein 2 (Adapter protein GRB2) (Protein Ash) (SH2/SH3 adapter GRB2)	GRB2 ASH	217
P62995	TRA2B_HUMAN	Transformer-2 protein homolog beta (TRA-2 beta) (TRA2-beta) (hTRA2-beta) (Splicing factor, arginine/serine-rich 10) (Transformer-2 protein homolog B)	TRA2B SFRS10	288
P63000	RAC1_HUMAN	Ras-related C3 botulinum toxin substrate 1 (EC 3.6.5.2) (Cell migration-inducing gene 5 protein) (Ras-like protein TC25) (p21-Rac1)	RAC1 TC25 MIG5	192
P63010	AP2B1_HUMAN	AP-2 complex subunit beta (AP105B) (Adaptor protein complex AP-2 subunit beta) (Adaptor-related protein complex 2 subunit beta) (Beta-2-adaptin) (Beta-adaptin) (Clathrin assembly protein complex 2 beta large chain) (Plasma membrane adaptor HA2/AP2 adaptin beta subunit)	AP2B1 ADTB2 CLAPB1	937
P63244	RACK1_HUMAN	Receptor of activated protein C kinase 1 (Cell proliferation-inducing gene 21 protein) (Guanine nucleotide-binding protein subunit beta-2-like 1) (Guanine nucleotide-binding protein subunit beta-like protein 12.3) (Human lung cancer oncogene 7 protein) (HLC-7) (Receptor for activated C kinase) (Small ribosomal subunit protein RACK1) [Cleaved into: Receptor of activated protein C kinase 1, N-terminally processed (Guanine nucleotide-binding protein subunit beta-2-like 1, N-terminally processed)]	RACK1 GNB2L1 HLC7 PIG21	317
P63261	ACTG_HUMAN	Actin, cytoplasmic 2 (Gamma-actin) [Cleaved into: Actin, cytoplasmic 2, N-terminally processed]	ACTG1 ACTG	375
P63272	SPT4H_HUMAN	Transcription elongation factor SPT4 (hSPT4) (DRB sensitivity-inducing factor 14 kDa subunit) (DSIF p14) (DRB sensitivity-inducing factor small subunit) (DSIF small subunit)	SUPT4H1 SPT4H SUPT4H	117
P67936	TPM4_HUMAN	Tropomyosin alpha-4 chain (TM30p1) (Tropomyosin-4)	TPM4	248
P78325	ADAM8_HUMAN	Disintegrin and metalloproteinase domain-containing protein 8 (ADAM 8) (EC 3.4.24.-) (Cell surface antigen MS2) (CD antigen CD156a)	ADAM8 MS2	824
P78346	RPP30_HUMAN	Ribonuclease P protein subunit p30 (RNaseP protein p30) (EC 3.1.26.5) (RNase P subunit 2)	RPP30 RNASEP2	268
P78417	GSTO1_HUMAN	Glutathione S-transferase omega-1 (GSTO-1) (EC 2.5.1.18) (Glutathione S-transferase omega 1-1) (GSTO 1-1) (Glutathione-dependent dehydroascorbate reductase) (EC 1.8.5.1) (Monomethylarsonic acid reductase) (MMA(V) reductase) (EC 1.20.4.2) (S-(Phenacyl)glutathione reductase) (SPG-R)	GSTO1 GSTTLP28	241
P78504	JAG1_HUMAN	Protein jagged-1 (Jagged1) (hJ1) (CD antigen CD339)	JAG1 JAGL1	1218
P78527	PRKDC_HUMAN	DNA-dependent protein kinase catalytic subunit (DNA-PK catalytic subunit) (DNA-PKcs) (EC 2.7.11.1) (DNPK1) (p460)	PRKDC HYRC HYRC1	4128
P78539	SRPX_HUMAN	Sushi repeat-containing protein SRPX	SRPX ETX1	464
P80723	BASP1_HUMAN	Brain acid soluble protein 1 (22 kDa neuronal tissue-enriched acidic protein) (Neuronal axonal membrane protein NAP-22)	BASP1 NAP22	227
P81605	DCD_HUMAN	Dermcidin (EC 3.4.-.-) (Preproteolysin) [Cleaved into: Survival-promoting peptide; DCD-1]	DCD AIDD DSEP	110
P83436	COG7_HUMAN	Conserved oligomeric Golgi complex subunit 7 (COG complex subunit 7) (Component of oligomeric Golgi complex 7)	COG7 UNQ3082/PRO10013	770
P84090	ERH_HUMAN	Enhancer of rudimentary homolog	ERH	104
P84095	RHOG_HUMAN	Rho-related GTP-binding protein RhoG	RHOG ARHG	191
P84103	SRSF3_HUMAN	Serine/arginine-rich splicing factor 3 (Pre-mRNA-splicing factor SRP20) (Splicing factor, arginine/serine-rich 3)	SRSF3 SFRS3 SRP20	164
P98172	EFNB1_HUMAN	Ephrin-B1 (EFL-3) (ELK ligand) (ELK-L) (EPH-related receptor tyrosine kinase ligand 2) (LERK-2) [Cleaved into: Ephrin-B1 C-terminal fragment (Ephrin-B1 CTF); Ephrin-B1 intracellular domain (Ephrin-B1 ICD)]	EFNB1 EFL3 EPLG2 LERK2	346
Q00535	CDK5_HUMAN	Cyclin-dependent-like kinase 5 (EC 2.7.11.1) (Cell division protein kinase 5) (Serine/threonine-protein kinase PSSALRE) (Tau protein kinase II catalytic subunit) (TPKII catalytic subunit)	CDK5 CDKN5	292
Q00653	NFKB2_HUMAN	Nuclear factor NF-kappa-B p100 subunit (DNA-binding factor KBF2) (H2TF1) (Lymphocyte translocation chromosome 10 protein) (Nuclear factor of kappa light polypeptide gene enhancer in B-cells 2) (Oncogene Lyt-10) (Lyt10) [Cleaved into: Nuclear factor NF-kappa-B p52 subunit]	NFKB2 LYT10	900
Q00688	FKBP3_HUMAN	Peptidyl-prolyl cis-trans isomerase FKBP3 (PPIase FKBP3) (EC 5.2.1.8) (25 kDa FK506-binding protein) (25 kDa FKBP) (FKBP-25) (FK506-binding protein 3) (FKBP-3) (Immunophilin FKBP25) (Rapamycin-selective 25 kDa immunophilin) (Rotamase)	FKBP3 FKBP25	224
Q00765	REEP5_HUMAN	Receptor expression-enhancing protein 5 (Polyposis locus protein 1) (Protein TB2)	REEP5 C5orf18 DP1 TB2	189
Q01130	SRSF2_HUMAN	Serine/arginine-rich splicing factor 2 (Protein PR264) (Splicing component, 35 kDa) (Splicing factor SC35) (SC-35) (Splicing factor, arginine/serine-rich 2)	SRSF2 SFRS2	221
Q01518	CAP1_HUMAN	Adenylyl cyclase-associated protein 1 (CAP 1)	CAP1 CAP	475
Q13114	TRAF3_HUMAN	TNF receptor-associated factor 3 (EC 2.3.2.27) (CAP-1) (CD40 receptor-associated factor 1) (CRAF1) (CD40-binding protein) (CD40BP) (LMP1-associated protein 1) (LAP1) (RING-type E3 ubiquitin transferase TRAF3)	TRAF3 CAP1 CRAF1	568
Q01650	LAT1_HUMAN	Large neutral amino acids transporter small subunit 1 (4F2 light chain) (4F2 LC) (4F2LC) (CD98 light chain) (Integral membrane protein E16) (E16) (L-type amino acid transporter 1) (hLAT1) (Solute carrier family 7 member 5) (y+ system cationic amino acid transporter)	SLC7A5 CD98LC LAT1 MPE16	507
Q01968	OCRL_HUMAN	Inositol polyphosphate 5-phosphatase OCRL (EC 3.1.3.36) (EC 3.1.3.56) (Inositol polyphosphate 5-phosphatase OCRL-1) (OCRL-1) (Lowe oculocerebrorenal syndrome protein) (Phosphatidylinositol 3,4,5-triphosphate 5-phosphatase) (EC 3.1.3.86)	OCRL OCRL1	901
Q01970	PLCB3_HUMAN	1-phosphatidylinositol 4,5-bisphosphate phosphodiesterase beta-3 (EC 3.1.4.11) (Phosphoinositide phospholipase C-beta-3) (Phospholipase C-beta-3) (PLC-beta-3)	PLCB3	1234
Q02790	FKBP4_HUMAN	Peptidyl-prolyl cis-trans isomerase FKBP4 (PPIase FKBP4) (EC 5.2.1.8) (51 kDa FK506-binding protein) (FKBP51) (52 kDa FK506-binding protein) (52 kDa FKBP) (FKBP-52) (59 kDa immunophilin) (p59) (FK506-binding protein 4) (FKBP-4) (FKBP59) (HSP-binding immunophilin) (HBI) (Immunophilin FKBP52) (Rotamase) [Cleaved into: Peptidyl-prolyl cis-trans isomerase FKBP4, N-terminally processed]	FKBP4 FKBP52	459
Q02809	PLOD1_HUMAN	Procollagen-lysine,2-oxoglutarate 5-dioxygenase 1 (EC 1.14.11.4) (Lysyl hydroxylase 1) (LH1)	PLOD1 LLH PLOD	727
Q02818	NUCB1_HUMAN	Nucleobindin-1 (CALNUC)	NUCB1 NUC	461
Q03113	GNA12_HUMAN	Guanine nucleotide-binding protein subunit alpha-12 (G alpha-12) (G-protein subunit alpha-12)	GNA12	381
Q03252	LMNB2_HUMAN	Lamin-B2	LMNB2 LMN2	620
Q03405	UPAR_HUMAN	Urokinase plasminogen activator surface receptor (U-PAR) (uPAR) (Monocyte activation antigen Mo3) (CD antigen CD87)	PLAUR MO3 UPAR	335
Q04656	ATP7A_HUMAN	Copper-transporting ATPase 1 (EC 7.2.2.8) (Copper pump 1) (Menkes disease-associated protein)	ATP7A MC1 MNK	1500
Q04941	PLP2_HUMAN	Proteolipid protein 2 (Differentiation-dependent protein A4) (Intestinal membrane A4 protein)	PLP2 A4	152
Q05048	CSTF1_HUMAN	Cleavage stimulation factor subunit 1 (CF-1 50 kDa subunit) (Cleavage stimulation factor 50 kDa subunit) (CSTF 50 kDa subunit) (CstF-50)	CSTF1	431
Q00577	PURA_HUMAN	Transcriptional activator protein Pur-alpha (Purine-rich single-stranded DNA-binding protein alpha)	PURA PUR1	322
Q06210	GFPT1_HUMAN	Glutamine--fructose-6-phosphate aminotransferase [isomerizing] 1 (EC 2.6.1.16) (D-fructose-6-phosphate amidotransferase 1) (Glutamine:fructose-6-phosphate amidotransferase 1) (GFAT 1) (GFAT1) (Hexosephosphate aminotransferase 1)	GFPT1 GFAT GFPT	699
Q06323	PSME1_HUMAN	Proteasome activator complex subunit 1 (11S regulator complex subunit alpha) (REG-alpha) (Activator of multicatalytic protease subunit 1) (Interferon gamma up-regulated I-5111 protein) (IGUP I-5111) (Proteasome activator 28 subunit alpha) (PA28a) (PA28alpha)	PSME1 IFI5111	249
Q06481	APLP2_HUMAN	Amyloid-like protein 2 (APLP-2) (APPH) (Amyloid protein homolog) (CDEI box-binding protein) (CDEBP)	APLP2 APPL2	763
Q06587	RING1_HUMAN	E3 ubiquitin-protein ligase RING1 (EC 2.3.2.27) (Polycomb complex protein RING1) (RING finger protein 1) (RING-type E3 ubiquitin transferase RING1) (Really interesting new gene 1 protein)	RING1 RNF1	406
Q06830	PRDX1_HUMAN	Peroxiredoxin-1 (EC 1.11.1.24) (Natural killer cell-enhancing factor A) (NKEF-A) (Proliferation-associated gene protein) (PAG) (Thioredoxin peroxidase 2) (Thioredoxin-dependent peroxide reductase 2) (Thioredoxin-dependent peroxiredoxin 1)	PRDX1 PAGA PAGB TDPX2	199
Q07065	CKAP4_HUMAN	Cytoskeleton-associated protein 4 (63-kDa cytoskeleton-linking membrane protein) (Climp-63) (p63)	CKAP4	602
Q07617	SPAG1_HUMAN	Sperm-associated antigen 1 (HSD-3.8) (Infertility-related sperm protein Spag-1)	SPAG1	926
Q07812	BAX_HUMAN	Apoptosis regulator BAX (Bcl-2-like protein 4) (Bcl2-L-4)	BAX BCL2L4	192
Q07954	LRP1_HUMAN	Prolow-density lipoprotein receptor-related protein 1 (LRP-1) (Alpha-2-macroglobulin receptor) (A2MR) (Apolipoprotein E receptor) (APOER) (CD antigen CD91) [Cleaved into: Low-density lipoprotein receptor-related protein 1 85 kDa subunit (LRP-85); Low-density lipoprotein receptor-related protein 1 515 kDa subunit (LRP-515); Low-density lipoprotein receptor-related protein 1 intracellular domain (LRPICD)]	LRP1 A2MR APR	4544
Q08174	PCDH1_HUMAN	Protocadherin-1 (Cadherin-like protein 1) (Protocadherin-42) (PC42)	PCDH1	1060
Q08211	DHX9_HUMAN	ATP-dependent RNA helicase A (EC 3.6.4.13) (DEAH box protein 9) (DExH-box helicase 9) (Leukophysin) (LKP) (Nuclear DNA helicase II) (NDH II) (RNA helicase A)	DHX9 DDX9 LKP NDH2	1270
Q08345	DDR1_HUMAN	Epithelial discoidin domain-containing receptor 1 (Epithelial discoidin domain receptor 1) (EC 2.7.10.1) (CD167 antigen-like family member A) (Cell adhesion kinase) (Discoidin receptor tyrosine kinase) (HGK2) (Mammary carcinoma kinase 10) (MCK-10) (Protein-tyrosine kinase 3A) (Protein-tyrosine kinase RTK-6) (TRK E) (Tyrosine kinase DDR) (Tyrosine-protein kinase CAK) (CD antigen CD167a)	DDR1 CAK EDDR1 NEP NTRK4 PTK3A RTK6 TRKE	913
Q08722	CD47_HUMAN	Leukocyte surface antigen CD47 (Antigenic surface determinant protein OA3) (Integrin-associated protein) (IAP) (Protein MER6) (CD antigen CD47)	CD47 MER6	323
Q08752	PPID_HUMAN	Peptidyl-prolyl cis-trans isomerase D (PPIase D) (EC 5.2.1.8) (40 kDa peptidyl-prolyl cis-trans isomerase) (Cyclophilin-40) (CYP-40) (Cyclophilin-related protein) (Rotamase D)	PPID CYP40 CYPD	370
Q08945	SSRP1_HUMAN	FACT complex subunit SSRP1 (Chromatin-specific transcription elongation factor 80 kDa subunit) (Facilitates chromatin transcription complex 80 kDa subunit) (FACT 80 kDa subunit) (FACTp80) (Facilitates chromatin transcription complex subunit SSRP1) (Recombination signal sequence recognition protein 1) (Structure-specific recognition protein 1) (hSSRP1) (T160)	SSRP1 FACT80	709
Q08AM6	VAC14_HUMAN	Protein VAC14 homolog (Tax1-binding protein 2)	VAC14 TAX1BP2 TRX	782
Q08J23	NSUN2_HUMAN	RNA cytosine C(5)-methyltransferase NSUN2 (EC 2.1.1.-) (Myc-induced SUN domain-containing protein) (Misu) (NOL1/NOP2/Sun domain family member 2) (Substrate of AIM1/Aurora kinase B) (mRNA cytosine C(5)-methyltransferase) (EC 2.1.1.-) (tRNA cytosine C(5)-methyltransferase) (EC 2.1.1.-) (EC 2.1.1.203) (tRNA methyltransferase 4 homolog) (hTrm4)	NSUN2 SAKI TRM4	767
Q09161	NCBP1_HUMAN	Nuclear cap-binding protein subunit 1 (80 kDa nuclear cap-binding protein) (CBP80) (NCBP 80 kDa subunit)	NCBP1 CBP80 NCBP	790
Q0VDG4	SCRN3_HUMAN	Secernin-3	SCRN3	424
Q10567	AP1B1_HUMAN	AP-1 complex subunit beta-1 (Adaptor protein complex AP-1 subunit beta-1) (Adaptor-related protein complex 1 subunit beta-1) (Beta-1-adaptin) (Beta-adaptin 1) (Clathrin assembly protein complex 1 beta large chain) (Golgi adaptor HA1/AP1 adaptin beta subunit)	AP1B1 ADTB1 BAM22 CLAPB2	949
Q10570	CPSF1_HUMAN	Cleavage and polyadenylation specificity factor subunit 1 (Cleavage and polyadenylation specificity factor 160 kDa subunit) (CPSF 160 kDa subunit)	CPSF1 CPSF160	1443
Q10589	BST2_HUMAN	Bone marrow stromal antigen 2 (BST-2) (HM1.24 antigen) (Tetherin) (CD antigen CD317)	BST2	180
Q10713	MPPA_HUMAN	Mitochondrial-processing peptidase subunit alpha (Alpha-MPP) (Inactive zinc metalloprotease alpha) (P-55)	PMPCA INPP5E KIAA0123 MPPA	525
Q12765	SCRN1_HUMAN	Secernin-1	SCRN1 KIAA0193	414
Q12792	TWF1_HUMAN	Twinfilin-1 (Protein A6) (Protein tyrosine kinase 9)	TWF1 PTK9	350
Q12797	ASPH_HUMAN	Aspartyl/asparaginyl beta-hydroxylase (EC 1.14.11.16) (Aspartate beta-hydroxylase) (ASP beta-hydroxylase) (Peptide-aspartate beta-dioxygenase)	ASPH BAH	758
Q12846	STX4_HUMAN	Syntaxin-4 (Renal carcinoma antigen NY-REN-31)	STX4 STX4A	297
Q12874	SF3A3_HUMAN	Splicing factor 3A subunit 3 (SF3a60) (Spliceosome-associated protein 61) (SAP 61)	SF3A3 SAP61	501
Q12882	DPYD_HUMAN	Dihydropyrimidine dehydrogenase [NADP(+)] (DHPDHase) (DPD) (EC 1.3.1.2) (Dihydrothymine dehydrogenase) (Dihydrouracil dehydrogenase)	DPYD	1025
Q12891	HYAL2_HUMAN	Hyaluronidase-2 (Hyal-2) (EC 3.2.1.35) (Hyaluronoglucosaminidase-2) (Lung carcinoma protein 2) (LuCa-2)	HYAL2 LUCA2	473
Q12904	AIMP1_HUMAN	Aminoacyl tRNA synthase complex-interacting multifunctional protein 1 (Multisynthase complex auxiliary component p43) [Cleaved into: Endothelial monocyte-activating polypeptide 2 (EMAP-2) (Endothelial monocyte-activating polypeptide II) (EMAP-II) (Small inducible cytokine subfamily E member 1)]	AIMP1 EMAP2 SCYE1	312
Q12906	ILF3_HUMAN	Interleukin enhancer-binding factor 3 (Double-stranded RNA-binding protein 76) (DRBP76) (M-phase phosphoprotein 4) (MPP4) (Nuclear factor associated with dsRNA) (NFAR) (Nuclear factor of activated T-cells 90 kDa) (NF-AT-90) (Translational control protein 80) (TCP80)	ILF3 DRBF MPHOSPH4 NF90	894
Q12907	LMAN2_HUMAN	Vesicular integral-membrane protein VIP36 (Glycoprotein GP36b) (Lectin mannose-binding 2) (Vesicular integral-membrane protein 36) (VIP36)	LMAN2 C5orf8	356
Q12955	ANK3_HUMAN	Ankyrin-3 (ANK-3) (Ankyrin-G)	ANK3	4377
Q12965	MYO1E_HUMAN	Unconventional myosin-Ie (Myosin-Ic) (Unconventional myosin 1E)	MYO1E MYO1C	1108
Q13011	ECH1_HUMAN	Delta(3,5)-Delta(2,4)-dienoyl-CoA isomerase, mitochondrial (EC 5.3.3.-)	ECH1	328
Q13033	STRN3_HUMAN	Striatin-3 (Cell cycle autoantigen SG2NA) (S/G2 antigen)	STRN3 GS2NA SG2NA	797
Q13043	STK4_HUMAN	Serine/threonine-protein kinase 4 (EC 2.7.11.1) (Mammalian STE20-like protein kinase 1) (MST-1) (STE20-like kinase MST1) (Serine/threonine-protein kinase Krs-2) [Cleaved into: Serine/threonine-protein kinase 4 37kDa subunit (MST1/N); Serine/threonine-protein kinase 4 18kDa subunit (MST1/C)]	STK4 KRS2 MST1	487
Q13045	FLII_HUMAN	Protein flightless-1 homolog	FLII FLIL	1269
Q13057	COASY_HUMAN	Bifunctional coenzyme A synthase (CoA synthase) (NBP) (POV-2) [Includes: Phosphopantetheine adenylyltransferase (EC 2.7.7.3) (Dephospho-CoA pyrophosphorylase) (Pantetheine-phosphate adenylyltransferase) (PPAT); Dephospho-CoA kinase (DPCK) (EC 2.7.1.24) (Dephosphocoenzyme A kinase) (DPCOAK)]	COASY PSEC0106	564
Q13085	ACACA_HUMAN	Acetyl-CoA carboxylase 1 (ACC1) (EC 6.4.1.2) (Acetyl-Coenzyme A carboxylase alpha) (ACC-alpha)	ACACA ACAC ACC1 ACCA	2346
Q13153	PAK1_HUMAN	Serine/threonine-protein kinase PAK 1 (EC 2.7.11.1) (Alpha-PAK) (p21-activated kinase 1) (PAK-1) (p65-PAK)	PAK1	545
Q13155	AIMP2_HUMAN	Aminoacyl tRNA synthase complex-interacting multifunctional protein 2 (Multisynthase complex auxiliary component p38) (Protein JTV-1)	AIMP2 JTV1 PRO0992	320
Q13177	PAK2_HUMAN	Serine/threonine-protein kinase PAK 2 (EC 2.7.11.1) (Gamma-PAK) (PAK65) (S6/H4 kinase) (p21-activated kinase 2) (PAK-2) (p58) [Cleaved into: PAK-2p27 (p27); PAK-2p34 (p34) (C-t-PAK2)]	PAK2	524
Q13185	CBX3_HUMAN	Chromobox protein homolog 3 (HECH) (Heterochromatin protein 1 homolog gamma) (HP1 gamma) (Modifier 2 protein)	CBX3	183
Q13200	PSMD2_HUMAN	26S proteasome non-ATPase regulatory subunit 2 (26S proteasome regulatory subunit RPN1) (26S proteasome regulatory subunit S2) (26S proteasome subunit p97) (Protein 55.11) (Tumor necrosis factor type 1 receptor-associated protein 2)	PSMD2 TRAP2	908
Q13263	TIF1B_HUMAN	Transcription intermediary factor 1-beta (TIF1-beta) (E3 SUMO-protein ligase TRIM28) (EC 2.3.2.27) (KRAB-associated protein 1) (KAP-1) (KRAB-interacting protein 1) (KRIP-1) (Nuclear corepressor KAP-1) (RING finger protein 96) (RING-type E3 ubiquitin transferase TIF1-beta) (Tripartite motif-containing protein 28)	TRIM28 KAP1 RNF96 TIF1B	835
Q13283	G3BP1_HUMAN	Ras GTPase-activating protein-binding protein 1 (G3BP-1) (EC 3.6.4.12) (EC 3.6.4.13) (ATP-dependent DNA helicase VIII) (hDH VIII) (GAP SH3 domain-binding protein 1)	G3BP1 G3BP	466
Q13308	PTK7_HUMAN	Inactive tyrosine-protein kinase 7 (Colon carcinoma kinase 4) (CCK-4) (Protein-tyrosine kinase 7) (Pseudo tyrosine kinase receptor 7) (Tyrosine-protein kinase-like 7)	PTK7 CCK4	1070
Q13332	PTPRS_HUMAN	Receptor-type tyrosine-protein phosphatase S (R-PTP-S) (EC 3.1.3.48) (Receptor-type tyrosine-protein phosphatase sigma) (R-PTP-sigma)	PTPRS	1948
Q13347	EIF3I_HUMAN	Eukaryotic translation initiation factor 3 subunit I (eIF3i) (Eukaryotic translation initiation factor 3 subunit 2) (TGF-beta receptor-interacting protein 1) (TRIP-1) (eIF-3-beta) (eIF3 p36)	EIF3I EIF3S2 TRIP1	325
Q13363	CTBP1_HUMAN	C-terminal-binding protein 1 (CtBP1) (EC 1.1.1.-)	CTBP1 CTBP	440
Q13425	SNTB2_HUMAN	Beta-2-syntrophin (59 kDa dystrophin-associated protein A1 basic component 2) (Syntrophin-3) (SNT3) (Syntrophin-like) (SNTL)	SNTB2 D16S2531E SNT2B2 SNTL	540
Q13443	ADAM9_HUMAN	Disintegrin and metalloproteinase domain-containing protein 9 (ADAM 9) (EC 3.4.24.-) (Cellular disintegrin-related protein) (Meltrin-gamma) (Metalloprotease/disintegrin/cysteine-rich protein 9) (Myeloma cell metalloproteinase)	ADAM9 KIAA0021 MCMP MDC9 MLTNG	819
Q13451	FKBP5_HUMAN	Peptidyl-prolyl cis-trans isomerase FKBP5 (PPIase FKBP5) (EC 5.2.1.8) (51 kDa FK506-binding protein) (51 kDa FKBP) (FKBP-51) (54 kDa progesterone receptor-associated immunophilin) (Androgen-regulated protein 6) (FF1 antigen) (FK506-binding protein 5) (FKBP-5) (FKBP54) (p54) (HSP90-binding immunophilin) (Rotamase)	FKBP5 AIG6 FKBP51	457
Q13464	ROCK1_HUMAN	Rho-associated protein kinase 1 (EC 2.7.11.1) (Renal carcinoma antigen NY-REN-35) (Rho-associated, coiled-coil-containing protein kinase 1) (Rho-associated, coiled-coil-containing protein kinase I) (ROCK-I) (p160 ROCK-1) (p160ROCK)	ROCK1	1354
Q13470	TNK1_HUMAN	Non-receptor tyrosine-protein kinase TNK1 (EC 2.7.10.2) (CD38 negative kinase 1)	TNK1	666
Q13496	MTM1_HUMAN	Myotubularin (Phosphatidylinositol-3,5-bisphosphate 3-phosphatase) (EC 3.1.3.95) (Phosphatidylinositol-3-phosphate phosphatase) (EC 3.1.3.64)	MTM1 CG2	603
Q13546	RIPK1_HUMAN	Receptor-interacting serine/threonine-protein kinase 1 (EC 2.7.11.1) (Cell death protein RIP) (Receptor-interacting protein 1) (RIP-1)	RIPK1 RIP RIP1	671
Q13547	HDAC1_HUMAN	Histone deacetylase 1 (HD1) (EC 3.5.1.98)	HDAC1 RPD3L1	482
Q13561	DCTN2_HUMAN	Dynactin subunit 2 (50 kDa dynein-associated polypeptide) (Dynactin complex 50 kDa subunit) (DCTN-50) (p50 dynamitin)	DCTN2 DCTN50	401
Q13596	SNX1_HUMAN	Sorting nexin-1	SNX1	522
Q13618	CUL3_HUMAN	Cullin-3 (CUL-3)	CUL3 KIAA0617	768
Q13636	RAB31_HUMAN	Ras-related protein Rab-31 (Ras-related protein Rab-22B)	RAB31 RAB22B	194
Q13641	TPBG_HUMAN	Trophoblast glycoprotein (5T4 oncofetal antigen) (5T4 oncofetal trophoblast glycoprotein) (5T4 oncotrophoblast glycoprotein) (M6P1) (Wnt-activated inhibitory factor 1) (WAIF1)	TPBG 5T4	420
Q13751	LAMB3_HUMAN	Laminin subunit beta-3 (Epiligrin subunit bata) (Kalinin B1 chain) (Kalinin subunit beta) (Laminin B1k chain) (Laminin-5 subunit beta) (Nicein subunit beta)	LAMB3 LAMNB1	1172
Q13753	LAMC2_HUMAN	Laminin subunit gamma-2 (Cell-scattering factor 140 kDa subunit) (CSF 140 kDa subunit) (Epiligrin subunit gamma) (Kalinin subunit gamma) (Kalinin/nicein/epiligrin 100 kDa subunit) (Ladsin 140 kDa subunit) (Laminin B2t chain) (Laminin-5 subunit gamma) (Large adhesive scatter factor 140 kDa subunit) (Nicein subunit gamma)	LAMC2 LAMB2T LAMNB2	1193
Q13769	THOC5_HUMAN	THO complex subunit 5 homolog (Functional spliceosome-associated protein 79) (fSAP79) (NF2/meningioma region protein pK1.3) (Placental protein 39.2) (PP39.2) (hTREX90)	THOC5 C22orf19 KIAA0983	683
Q13907	IDI1_HUMAN	Isopentenyl-diphosphate Delta-isomerase 1 (EC 5.3.3.2) (Isopentenyl pyrophosphate isomerase 1) (IPP isomerase 1) (IPPI1)	IDI1	227
Q14008	CKAP5_HUMAN	Cytoskeleton-associated protein 5 (Colonic and hepatic tumor overexpressed gene protein) (Ch-TOG)	CKAP5 KIAA0097	2032
Q14019	COTL1_HUMAN	Coactosin-like protein	COTL1 CLP	142
Q14103	HNRPD_HUMAN	Heterogeneous nuclear ribonucleoprotein D0 (hnRNP D0) (AU-rich element RNA-binding protein 1)	HNRNPD AUF1 HNRPD	355
Q14118	DAG1_HUMAN	Dystroglycan (Dystrophin-associated glycoprotein 1) [Cleaved into: Alpha-dystroglycan (Alpha-DG); Beta-dystroglycan (Beta-DG)]	DAG1	895
Q14126	DSG2_HUMAN	Desmoglein-2 (Cadherin family member 5) (HDGC)	DSG2 CDHF5	1118
Q14139	UBE4A_HUMAN	Ubiquitin conjugation factor E4 A (EC 2.3.2.27) (RING-type E3 ubiquitin transferase E4 A)	UBE4A KIAA0126	1066
Q14145	KEAP1_HUMAN	Kelch-like ECH-associated protein 1 (Cytosolic inhibitor of Nrf2) (INrf2) (Kelch-like protein 19)	KEAP1 INRF2 KIAA0132 KLHL19	624
Q14151	SAFB2_HUMAN	Scaffold attachment factor B2 (SAF-B2)	SAFB2 KIAA0138	953
P56537	IF6_HUMAN	Eukaryotic translation initiation factor 6 (eIF-6) (B(2)GCN homolog) (B4 integrin interactor) (CAB) (p27(BBP))	EIF6 EIF3A ITGB4BP OK/SW-cl.27	245
Q14152	EIF3A_HUMAN	Eukaryotic translation initiation factor 3 subunit A (eIF3a) (Eukaryotic translation initiation factor 3 subunit 10) (eIF-3-theta) (eIF3 p167) (eIF3 p180) (eIF3 p185)	EIF3A EIF3S10 KIAA0139	1382
Q14210	LY6D_HUMAN	Lymphocyte antigen 6D (Ly-6D) (E48 antigen)	LY6D E48	128
Q14254	FLOT2_HUMAN	Flotillin-2 (Epidermal surface antigen) (ESA) (Membrane component chromosome 17 surface marker 1)	FLOT2 ESA1 M17S1	428
Q14315	FLNC_HUMAN	Filamin-C (FLN-C) (FLNc) (ABP-280-like protein) (ABP-L) (Actin-binding-like protein) (Filamin-2) (Gamma-filamin)	FLNC ABPL FLN2	2725
Q14344	GNA13_HUMAN	Guanine nucleotide-binding protein subunit alpha-13 (G alpha-13) (G-protein subunit alpha-13)	GNA13	377
Q14353	GAMT_HUMAN	Guanidinoacetate N-methyltransferase (EC 2.1.1.2)	GAMT	236
Q14393	GAS6_HUMAN	Growth arrest-specific protein 6 (GAS-6) (AXL receptor tyrosine kinase ligand)	GAS6 AXLLG	678
Q14451	GRB7_HUMAN	Growth factor receptor-bound protein 7 (B47) (Epidermal growth factor receptor GRB-7) (GRB7 adapter protein)	GRB7	532
Q14498	RBM39_HUMAN	RNA-binding protein 39 (CAPER alpha) (CAPERalpha) (Hepatocellular carcinoma protein 1) (RNA-binding motif protein 39) (RNA-binding region-containing protein 2) (Splicing factor HCC1)	RBM39 HCC1 RNPC2	530
Q14566	MCM6_HUMAN	DNA replication licensing factor MCM6 (EC 3.6.4.12) (p105MCM)	MCM6	821
Q14644	RASA3_HUMAN	Ras GTPase-activating protein 3 (GAP1(IP4BP)) (Ins P4-binding protein)	RASA3	834
Q14677	EPN4_HUMAN	Clathrin interactor 1 (Clathrin-interacting protein localized in the trans-Golgi region) (Clint) (Enthoprotin) (Epsin-4) (Epsin-related protein) (EpsinR)	CLINT1 ENTH EPN4 EPNR KIAA0171	625
Q14683	SMC1A_HUMAN	Structural maintenance of chromosomes protein 1A (SMC protein 1A) (SMC-1-alpha) (SMC-1A) (Sb1.8)	SMC1A DXS423E KIAA0178 SB1.8 SMC1 SMC1L1	1233
Q14697	GANAB_HUMAN	Neutral alpha-glucosidase AB (EC 3.2.1.207) (Alpha-glucosidase 2) (Glucosidase II subunit alpha)	GANAB G2AN KIAA0088	944
Q14699	RFTN1_HUMAN	Raftlin (Cell migration-inducing gene 2 protein) (Raft-linking protein)	RFTN1 KIAA0084 MIG2	578
Q14764	MVP_HUMAN	Major vault protein (MVP) (Lung resistance-related protein)	MVP LRP	893
Q14766	LTBP1_HUMAN	Latent-transforming growth factor beta-binding protein 1 (LTBP-1) (Transforming growth factor beta-1-binding protein 1) (TGF-beta1-BP-1)	LTBP1	1721
Q14847	LASP1_HUMAN	LIM and SH3 domain protein 1 (LASP-1) (Metastatic lymph node gene 50 protein) (MLN 50)	LASP1 MLN50	261
Q14980	NUMA1_HUMAN	Nuclear mitotic apparatus protein 1 (Nuclear matrix protein-22) (NMP-22) (Nuclear mitotic apparatus protein) (NuMA protein) (SP-H antigen)	NUMA1 NMP22 NUMA	2115
Q14CX7	NAA25_HUMAN	N-alpha-acetyltransferase 25, NatB auxiliary subunit (Mitochondrial distribution and morphology protein 20) (N-terminal acetyltransferase B complex subunit MDM20) (NatB complex subunit MDM20) (N-terminal acetyltransferase B complex subunit NAA25) (p120)	NAA25 C12orf30 MDM20 NAP1	972
Q15008	PSMD6_HUMAN	26S proteasome non-ATPase regulatory subunit 6 (26S proteasome regulatory subunit RPN7) (26S proteasome regulatory subunit S10) (Breast cancer-associated protein SGA-113M) (Phosphonoformate immuno-associated protein 4) (Proteasome regulatory particle subunit p44S10) (p42A)	PSMD6 KIAA0107 PFAAP4	389
Q15020	SART3_HUMAN	Squamous cell carcinoma antigen recognized by T-cells 3 (SART-3) (Tat-interacting protein of 110 kDa) (Tip110) (p110 nuclear RNA-binding protein)	SART3 KIAA0156 TIP110	963
Q15036	SNX17_HUMAN	Sorting nexin-17	SNX17 KIAA0064	470
P43405	KSYK_HUMAN	Tyrosine-protein kinase SYK (EC 2.7.10.2) (Spleen tyrosine kinase) (p72-Syk)	SYK	635
Q15075	EEA1_HUMAN	Early endosome antigen 1 (Endosome-associated protein p162) (Zinc finger FYVE domain-containing protein 2)	EEA1 ZFYVE2	1411
Q15084	PDIA6_HUMAN	Protein disulfide-isomerase A6 (EC 5.3.4.1) (Endoplasmic reticulum protein 5) (ER protein 5) (ERp5) (Protein disulfide isomerase P5) (Thioredoxin domain-containing protein 7)	PDIA6 ERP5 P5 TXNDC7	440
O15530	PDPK1_HUMAN	3-phosphoinositide-dependent protein kinase 1 (hPDK1) (EC 2.7.11.1)	PDPK1 PDK1	556
Q15118	PDK1_HUMAN	[Pyruvate dehydrogenase (acetyl-transferring)] kinase isozyme 1, mitochondrial (EC 2.7.11.2) (Pyruvate dehydrogenase kinase isoform 1) (PDH kinase 1)	PDK1 PDHK1	436
Q15126	PMVK_HUMAN	Phosphomevalonate kinase (PMKase) (hPMK) (EC 2.7.4.2)	PMVK PMKI	192
Q15147	PLCB4_HUMAN	1-phosphatidylinositol 4,5-bisphosphate phosphodiesterase beta-4 (EC 3.1.4.11) (Phosphoinositide phospholipase C-beta-4) (Phospholipase C-beta-4) (PLC-beta-4)	PLCB4	1175
Q15149	PLEC_HUMAN	Plectin (PCN) (PLTN) (Hemidesmosomal protein 1) (HD1) (Plectin-1)	PLEC PLEC1	4684
Q15185	TEBP_HUMAN	Prostaglandin E synthase 3 (EC 5.3.99.3) (Cytosolic prostaglandin E2 synthase) (cPGES) (Hsp90 co-chaperone) (Progesterone receptor complex p23) (Telomerase-binding protein p23)	PTGES3 P23 TEBP	160
Q15208	STK38_HUMAN	Serine/threonine-protein kinase 38 (EC 2.7.11.1) (NDR1 protein kinase) (Nuclear Dbf2-related kinase 1)	STK38 NDR1	465
Q15233	NONO_HUMAN	Non-POU domain-containing octamer-binding protein (NonO protein) (54 kDa nuclear RNA- and DNA-binding protein) (55 kDa nuclear protein) (DNA-binding p52/p100 complex, 52 kDa subunit) (NMT55) (p54(nrb)) (p54nrb)	NONO NRB54	471
P18433	PTPRA_HUMAN	Receptor-type tyrosine-protein phosphatase alpha (Protein-tyrosine phosphatase alpha) (R-PTP-alpha) (EC 3.1.3.48)	PTPRA PTPA PTPRL2	802
Q15257	PTPA_HUMAN	Serine/threonine-protein phosphatase 2A activator (EC 5.2.1.8) (PP2A, subunit B', PR53 isoform) (Phosphotyrosyl phosphatase activator) (PTPA) (Serine/threonine-protein phosphatase 2A regulatory subunit 4) (Serine/threonine-protein phosphatase 2A regulatory subunit B')	PTPA PPP2R4	358
Q15262	PTPRK_HUMAN	Receptor-type tyrosine-protein phosphatase kappa (Protein-tyrosine phosphatase kappa) (R-PTP-kappa) (EC 3.1.3.48)	PTPRK PTPK	1439
Q15286	RAB35_HUMAN	Ras-related protein Rab-35 (GTP-binding protein RAY) (Ras-related protein Rab-1C)	RAB35 RAB1C RAY	201
Q15291	RBBP5_HUMAN	Retinoblastoma-binding protein 5 (RBBP-5) (Retinoblastoma-binding protein RBQ-3)	RBBP5 RBQ3	538
Q15293	RCN1_HUMAN	Reticulocalbin-1	RCN1 RCN	331
O95153	RIMB1_HUMAN	Peripheral-type benzodiazepine receptor-associated protein 1 (PRAX-1) (Peripheral benzodiazepine receptor-interacting protein) (PBR-IP) (RIMS-binding protein 1) (RIM-BP1) (TSPO-associated protein 1)	TSPOAP1 BZRAP1 KIAA0612 RBP1 RIMBP1	1857
P09455	RET1_HUMAN	Retinol-binding protein 1 (Cellular retinol-binding protein) (CRBP) (Cellular retinol-binding protein I) (CRBP-I)	RBP1 CRBP1	135
P29374	ARI4A_HUMAN	AT-rich interactive domain-containing protein 4A (ARID domain-containing protein 4A) (Retinoblastoma-binding protein 1) (RBBP-1)	ARID4A RBBP1 RBP1	1257
Q15365	PCBP1_HUMAN	Poly(rC)-binding protein 1 (Alpha-CP1) (Heterogeneous nuclear ribonucleoprotein E1) (hnRNP E1) (Nucleic acid-binding protein SUB2.3)	PCBP1	356
Q15366	PCBP2_HUMAN	Poly(rC)-binding protein 2 (Alpha-CP2) (Heterogeneous nuclear ribonucleoprotein E2) (hnRNP E2)	PCBP2	365
Q15382	RHEB_HUMAN	GTP-binding protein Rheb (Ras homolog enriched in brain)	RHEB RHEB2	184
Q15386	UBE3C_HUMAN	Ubiquitin-protein ligase E3C (EC 2.3.2.26) (HECT-type ubiquitin transferase E3C) (HectH2)	UBE3C KIAA0010 KIAA10	1083
Q15393	SF3B3_HUMAN	Splicing factor 3B subunit 3 (Pre-mRNA-splicing factor SF3b 130 kDa subunit) (SF3b130) (STAF130) (Spliceosome-associated protein 130) (SAP 130)	SF3B3 KIAA0017 SAP130	1217
Q15404	RSU1_HUMAN	Ras suppressor protein 1 (RSP-1) (Rsu-1)	RSU1 RSP1	277
Q15417	CNN3_HUMAN	Calponin-3 (Calponin, acidic isoform)	CNN3	329
Q15424	SAFB1_HUMAN	Scaffold attachment factor B1 (SAF-B) (SAF-B1) (HSP27 estrogen response element-TATA box-binding protein) (HSP27 ERE-TATA-binding protein)	SAFB HAP HET SAFB1	915
Q15428	SF3A2_HUMAN	Splicing factor 3A subunit 2 (SF3a66) (Spliceosome-associated protein 62) (SAP 62)	SF3A2 SAP62	464
Q15459	SF3A1_HUMAN	Splicing factor 3A subunit 1 (SF3a120) (Spliceosome-associated protein 114) (SAP 114)	SF3A1 SAP114	793
Q15464	SHB_HUMAN	SH2 domain-containing adapter protein B	SHB	509
Q15477	SKIV2_HUMAN	Helicase SKI2W (Ski2) (EC 3.6.4.-) (Helicase-like protein) (HLP)	SKIV2L DDX13 SKI2W SKIV2 W	1246
Q15628	TRADD_HUMAN	Tumor necrosis factor receptor type 1-associated DEATH domain protein (TNFR1-associated DEATH domain protein) (TNFRSF1A-associated via death domain)	TRADD	312
Q15642	CIP4_HUMAN	Cdc42-interacting protein 4 (Protein Felic) (Salt tolerant protein) (hSTP) (Thyroid receptor-interacting protein 10) (TR-interacting protein 10) (TRIP-10)	TRIP10 CIP4 STOT STP	601
Q15645	PCH2_HUMAN	Pachytene checkpoint protein 2 homolog (Human papillomavirus type 16 E1 protein-binding protein) (16E1-BP) (HPV16 E1 protein-binding protein) (Thyroid hormone receptor interactor 13) (Thyroid receptor-interacting protein 13) (TR-interacting protein 13) (TRIP-13)	TRIP13 PCH2	432
O95243	MBD4_HUMAN	Methyl-CpG-binding domain protein 4 (EC 3.2.2.-) (Methyl-CpG-binding endonuclease 1) (Methyl-CpG-binding protein MBD4) (Mismatch-specific DNA N-glycosylase)	MBD4 MED1	580
Q15648	MED1_HUMAN	Mediator of RNA polymerase II transcription subunit 1 (Activator-recruited cofactor 205 kDa component) (ARC205) (Mediator complex subunit 1) (Peroxisome proliferator-activated receptor-binding protein) (PBP) (PPAR-binding protein) (Thyroid hormone receptor-associated protein complex 220 kDa component) (Trap220) (Thyroid receptor-interacting protein 2) (TR-interacting protein 2) (TRIP-2) (Vitamin D receptor-interacting protein complex component DRIP205) (p53 regulatory protein RB18A)	MED1 ARC205 CRSP1 CRSP200 DRIP205 DRIP230 PBP PPARBP PPARGBP RB18A TRAP220 TRIP2	1581
Q15650	TRIP4_HUMAN	Activating signal cointegrator 1 (ASC-1) (Thyroid receptor-interacting protein 4) (TR-interacting protein 4) (TRIP-4)	TRIP4	581
Q15797	SMAD1_HUMAN	Mothers against decapentaplegic homolog 1 (MAD homolog 1) (Mothers against DPP homolog 1) (JV4-1) (Mad-related protein 1) (SMAD family member 1) (SMAD 1) (Smad1) (hSMAD1) (Transforming growth factor-beta-signaling protein 1) (BSP-1)	SMAD1 BSP1 MADH1 MADR1	465
Q15813	TBCE_HUMAN	Tubulin-specific chaperone E (Tubulin-folding cofactor E)	TBCE	527
Q15814	TBCC_HUMAN	Tubulin-specific chaperone C (Tubulin-folding cofactor C) (CFC)	TBCC	346
Q15836	VAMP3_HUMAN	Vesicle-associated membrane protein 3 (VAMP-3) (Cellubrevin) (CEB) (Synaptobrevin-3)	VAMP3 SYB3	100
Q16186	ADRM1_HUMAN	Proteasomal ubiquitin receptor ADRM1 (110 kDa cell membrane glycoprotein) (Gp110) (Adhesion-regulating molecule 1) (ARM-1) (Proteasome regulatory particle non-ATPase 13) (hRpn13) (Rpn13 homolog)	ADRM1 GP110	407
Q16222	UAP1_HUMAN	UDP-N-acetylhexosamine pyrophosphorylase (Antigen X) (AGX) (Sperm-associated antigen 2) [Includes: UDP-N-acetylgalactosamine pyrophosphorylase (EC 2.7.7.83) (AGX-1); UDP-N-acetylglucosamine pyrophosphorylase (EC 2.7.7.23) (AGX-2)]	UAP1 SPAG2	522
Q16394	EXT1_HUMAN	Exostosin-1 (EC 2.4.1.224) (EC 2.4.1.225) (Glucuronosyl-N-acetylglucosaminyl-proteoglycan/N-acetylglucosaminyl-proteoglycan 4-alpha-N-acetylglucosaminyltransferase) (Multiple exostoses protein 1) (Putative tumor suppressor protein EXT1)	EXT1	746
Q16401	PSMD5_HUMAN	26S proteasome non-ATPase regulatory subunit 5 (26S protease subunit S5 basic) (26S proteasome subunit S5B)	PSMD5 KIAA0072	504
Q16512	PKN1_HUMAN	Serine/threonine-protein kinase N1 (EC 2.7.11.13) (Protease-activated kinase 1) (PAK-1) (Protein kinase C-like 1) (Protein kinase C-like PKN) (Protein kinase PKN-alpha) (Protein-kinase C-related kinase 1) (Serine-threonine protein kinase N)	PKN1 PAK1 PKN PRK1 PRKCL1	942
Q16513	PKN2_HUMAN	Serine/threonine-protein kinase N2 (EC 2.7.11.13) (PKN gamma) (Protein kinase C-like 2) (Protein-kinase C-related kinase 2)	PKN2 PRK2 PRKCL2	984
Q16531	DDB1_HUMAN	DNA damage-binding protein 1 (DDB p127 subunit) (DNA damage-binding protein a) (DDBa) (Damage-specific DNA-binding protein 1) (HBV X-associated protein 1) (XAP-1) (UV-damaged DNA-binding factor) (UV-damaged DNA-binding protein 1) (UV-DDB 1) (XPE-binding factor) (XPE-BF) (Xeroderma pigmentosum group E-complementing protein) (XPCe)	DDB1 XAP1	1140
Q16543	CDC37_HUMAN	Hsp90 co-chaperone Cdc37 (Hsp90 chaperone protein kinase-targeting subunit) (p50Cdc37) [Cleaved into: Hsp90 co-chaperone Cdc37, N-terminally processed]	CDC37 CDC37A	378
Q16610	ECM1_HUMAN	Extracellular matrix protein 1 (Secretory component p85)	ECM1	540
Q16651	PRSS8_HUMAN	Prostasin (EC 3.4.21.-) (Channel-activating protease 1) (CAP1) (Serine protease 8) [Cleaved into: Prostasin light chain; Prostasin heavy chain]	PRSS8	343
Q16658	FSCN1_HUMAN	Fascin (55 kDa actin-bundling protein) (Singed-like protein) (p55)	FSCN1 FAN1 HSN SNL	493
Q16698	DECR_HUMAN	2,4-dienoyl-CoA reductase [(3E)-enoyl-CoA-producing], mitochondrial (EC 1.3.1.124) (2,4-dienoyl-CoA reductase [NADPH]) (4-enoyl-CoA reductase [NADPH]) (Short chain dehydrogenase/reductase family 18C member 1)	DECR1 DECR SDR18C1	335
Q16719	KYNU_HUMAN	Kynureninase (EC 3.7.1.3) (L-kynurenine hydrolase)	KYNU	465
Q27J81	INF2_HUMAN	Inverted formin-2 (HBEBP2-binding protein C)	INF2 C14orf151 C14orf173	1249
Q29RF7	PDS5A_HUMAN	Sister chromatid cohesion protein PDS5 homolog A (Cell proliferation-inducing gene 54 protein) (Sister chromatid cohesion protein 112) (SCC-112)	PDS5A KIAA0648 PDS5 PIG54	1337
Q2NL82	TSR1_HUMAN	Pre-rRNA-processing protein TSR1 homolog	TSR1 KIAA1401	804
Q2TAY7	SMU1_HUMAN	WD40 repeat-containing protein SMU1 (Smu-1 suppressor of mec-8 and unc-52 protein homolog) [Cleaved into: WD40 repeat-containing protein SMU1, N-terminally processed]	SMU1	513
Q32P28	P3H1_HUMAN	Prolyl 3-hydroxylase 1 (EC 1.14.11.7) (Growth suppressor 1) (Leucine- and proline-enriched proteoglycan 1) (Leprecan-1)	P3H1 GROS1 LEPRE1 PSEC0109	736
Q32P41	TRM5_HUMAN	tRNA (guanine(37)-N1)-methyltransferase (EC 2.1.1.228) (M1G-methyltransferase) (tRNA [GM37] methyltransferase) (tRNA methyltransferase 5 homolog)	TRMT5 KIAA1393 TRM5	509
Q3LXA3	TKFC_HUMAN	Triokinase/FMN cyclase (Bifunctional ATP-dependent dihydroxyacetone kinase/FAD-AMP lyase (cyclizing)) [Includes: ATP-dependent dihydroxyacetone kinase (DHA kinase) (EC 2.7.1.28) (EC 2.7.1.29) (Glycerone kinase) (Triokinase) (Triose kinase); FAD-AMP lyase (cyclizing) (EC 4.6.1.15) (FAD-AMP lyase (cyclic FMN forming)) (FMN cyclase)]	TKFC DAK	575
Q3YEC7	RABL6_HUMAN	Rab-like protein 6 (GTP-binding protein Parf) (Partner of ARF) (Rab-like protein 1) (RBEL1)	RABL6 C9orf86 PARF	729
Q4KMQ2	ANO6_HUMAN	Anoctamin-6 (Small-conductance calcium-activated nonselective cation channel) (SCAN channel) (Transmembrane protein 16F)	ANO6 TMEM16F	910
Q4ZG55	GREB1_HUMAN	Protein GREB1 (Gene regulated in breast cancer 1 protein)	GREB1 KIAA0575	1949
Q53EL6	PDCD4_HUMAN	Programmed cell death protein 4 (Neoplastic transformation inhibitor protein) (Nuclear antigen H731-like) (Protein 197/15a)	PDCD4 H731	469
Q53EZ4	CEP55_HUMAN	Centrosomal protein of 55 kDa (Cep55) (Up-regulated in colon cancer 6)	CEP55 C10orf3 URCC6	464
Q53HV7	SMUG1_HUMAN	Single-strand selective monofunctional uracil DNA glycosylase (EC 3.2.2.-)	SMUG1	270
Q53RD9	FBLN7_HUMAN	Fibulin-7 (FIBL-7)	FBLN7 TM14	439
Q5GLZ8	HERC4_HUMAN	Probable E3 ubiquitin-protein ligase HERC4 (EC 2.3.2.26) (HECT domain and RCC1-like domain-containing protein 4) (HECT-type E3 ubiquitin transferase HERC4)	HERC4 KIAA1593	1057
Q5HYI8	RABL3_HUMAN	Rab-like protein 3	RABL3	236
P48147	PPCE_HUMAN	Prolyl endopeptidase (PE) (EC 3.4.21.26) (Post-proline cleaving enzyme)	PREP PEP	710
Q5JRX3	PREP_HUMAN	Presequence protease, mitochondrial (hPreP) (EC 3.4.24.-) (Pitrilysin metalloproteinase 1) (Metalloprotease 1) (hMP1)	PITRM1 KIAA1104 MP1 PREP	1037
Q5JVF3	PCID2_HUMAN	PCI domain-containing protein 2 (CSN12-like protein)	PCID2 HT004	399
Q5K651	SAMD9_HUMAN	Sterile alpha motif domain-containing protein 9 (SAM domain-containing protein 9)	SAMD9 C7orf5 DRIF1 KIAA2004 OEF1	1589
Q5R3I4	TTC38_HUMAN	Tetratricopeptide repeat protein 38 (TPR repeat protein 38)	TTC38	469
Q5SZK8	FREM2_HUMAN	FRAS1-related extracellular matrix protein 2 (ECM3 homolog)	FREM2	3169
Q13112	CAF1B_HUMAN	Chromatin assembly factor 1 subunit B (CAF-1 subunit B) (Chromatin assembly factor I p60 subunit) (CAF-I 60 kDa subunit) (CAF-I p60) (M-phase phosphoprotein 7)	CHAF1B CAF1A CAF1P60 MPHOSPH7 MPP7	559
Q5T2T1	MPP7_HUMAN	MAGUK p55 subfamily member 7	MPP7	576
Q5T4S7	UBR4_HUMAN	E3 ubiquitin-protein ligase UBR4 (EC 2.3.2.27) (600 kDa retinoblastoma protein-associated factor) (N-recognin-4) (RING-type E3 ubiquitin transferase UBR4) (Retinoblastoma-associated factor of 600 kDa) (RBAF600) (p600) (Zinc finger UBR1-type protein 1)	UBR4 KIAA0462 KIAA1307 RBAF600 ZUBR1	5183
Q5T749	KPRP_HUMAN	Keratinocyte proline-rich protein (hKPRP)	KPRP C1orf45	579
Q5TAQ9	DCAF8_HUMAN	DDB1- and CUL4-associated factor 8 (WD repeat-containing protein 42A)	DCAF8 H326 WDR42A	597
Q5TDH0	DDI2_HUMAN	Protein DDI1 homolog 2 (EC 3.4.23.-)	DDI2	399
Q5VIR6	VPS53_HUMAN	Vacuolar protein sorting-associated protein 53 homolog	VPS53 PP13624	832
Q5VT52	RPRD2_HUMAN	Regulation of nuclear pre-mRNA domain-containing protein 2	RPRD2 KIAA0460 HSPC099	1461
Q5VTR2	BRE1A_HUMAN	E3 ubiquitin-protein ligase BRE1A (BRE1-A) (hBRE1) (EC 2.3.2.27) (RING finger protein 20) (RING-type E3 ubiquitin transferase BRE1A)	RNF20 BRE1A	975
Q5VW32	BROX_HUMAN	BRO1 domain-containing protein BROX (BRO1 domain- and CAAX motif-containing protein)	BROX BROFTI C1orf58	411
Q5W0U4	BSPRY_HUMAN	B box and SPRY domain-containing protein	BSPRY	402
Q5XUX1	FBXW9_HUMAN	F-box/WD repeat-containing protein 9 (F-box and WD-40 domain-containing protein 9)	FBXW9 FBW9	458
Q66K74	MAP1S_HUMAN	Microtubule-associated protein 1S (MAP-1S) (BPY2-interacting protein 1) (Microtubule-associated protein 8) (Variable charge Y chromosome 2-interacting protein 1) (VCY2-interacting protein 1) (VCY2IP-1) [Cleaved into: MAP1S heavy chain; MAP1S light chain]	MAP1S BPY2IP1 C19orf5 MAP8 VCY2IP1	1059
Q99466	NOTC4_HUMAN	Neurogenic locus notch homolog protein 4 (Notch 4) (hNotch4) [Cleaved into: Notch 4 extracellular truncation; Notch 4 intracellular domain]	NOTCH4 INT3	2003
Q00994	BEX3_HUMAN	Protein BEX3 (Brain-expressed X-linked protein 3) (Nerve growth factor receptor-associated protein 1) (Ovarian granulosa cell 13.0 kDa protein HGR74) (p75NTR-associated cell death executor)	BEX3 DXS6984E NADE NGFRAP1	111
Q6IA86	ELP2_HUMAN	Elongator complex protein 2 (ELP2) (SHINC-2) (STAT3-interacting protein 1) (StIP1)	ELP2 STATIP1	826
Q6P2E9	EDC4_HUMAN	Enhancer of mRNA-decapping protein 4 (Autoantigen Ge-1) (Autoantigen RCD-8) (Human enhancer of decapping large subunit) (Hedls)	EDC4 HEDLS	1401
Q6P4Q7	CNNM4_HUMAN	Metal transporter CNNM4 (Ancient conserved domain-containing protein 4) (Cyclin-M4)	CNNM4 ACDP4 KIAA1592	775
Q6PCB0	VWA1_HUMAN	von Willebrand factor A domain-containing protein 1	VWA1	445
Q6PD62	CTR9_HUMAN	RNA polymerase-associated protein CTR9 homolog (SH2 domain-binding protein 1)	CTR9 KIAA0155 SH2BP1	1173
Q6PGP7	TTC37_HUMAN	Tetratricopeptide repeat protein 37 (TPR repeat protein 37) (SKI3 homolog) (Ski3) (Tricho-hepatic-enteric syndrome protein) (Thespin)	TTC37 KIAA0372	1564
Q6PKG0	LARP1_HUMAN	La-related protein 1 (La ribonucleoprotein domain family member 1)	LARP1 KIAA0731 LARP	1096
Q6RW13	ATRAP_HUMAN	Type-1 angiotensin II receptor-associated protein (AT1 receptor-associated protein)	AGTRAP ATRAP	159
Q6UVK1	CSPG4_HUMAN	Chondroitin sulfate proteoglycan 4 (Chondroitin sulfate proteoglycan NG2) (Melanoma chondroitin sulfate proteoglycan) (Melanoma-associated chondroitin sulfate proteoglycan)	CSPG4 MCSP	2322
Q6UXN9	WDR82_HUMAN	WD repeat-containing protein 82 (Protein TMEM113) (Swd2)	WDR82 TMEM113 WDR82A UNQ9342/PRO34047	313
Q6VY07	PACS1_HUMAN	Phosphofurin acidic cluster sorting protein 1 (PACS-1)	PACS1 KIAA1175	963
Q6YHK3	CD109_HUMAN	CD109 antigen (150 kDa TGF-beta-1-binding protein) (C3 and PZP-like alpha-2-macroglobulin domain-containing protein 7) (Platelet-specific Gov antigen) (p180) (r150) (CD antigen CD109)	CD109 CPAMD7	1445
Q6YN16	HSDL2_HUMAN	Hydroxysteroid dehydrogenase-like protein 2 (EC 1.-.-.-) (Short chain dehydrogenase/reductase family 13C member 1)	HSDL2 C9orf99 SDR13C1	418
Q6YP21	KAT3_HUMAN	Kynurenine--oxoglutarate transaminase 3 (EC 2.6.1.7) (Cysteine-S-conjugate beta-lyase 2) (EC 4.4.1.13) (Kynurenine aminotransferase 3) (Kynurenine aminotransferase III) (KATIII) (Kynurenine--glyoxylate transaminase) (EC 2.6.1.63) (Kynurenine--oxoglutarate transaminase III)	KYAT3 CCBL2 KAT3	454
Q6ZMP0	THSD4_HUMAN	Thrombospondin type-1 domain-containing protein 4 (A disintegrin and metalloproteinase with thrombospondin motifs-like protein 6) (ADAMTS-like protein 6) (ADAMTSL-6)	THSD4 UNQ9334/PRO34005	1018
Q6ZRP7	QSOX2_HUMAN	Sulfhydryl oxidase 2 (EC 1.8.3.2) (Neuroblastoma-derived sulfhydryl oxidase) (Quiescin Q6-like protein 1)	QSOX2 QSCN6L1 SOXN	698
Q7KZ85	SPT6H_HUMAN	Transcription elongation factor SPT6 (hSPT6) (Histone chaperone suppressor of Ty6) (Tat-cotransactivator 2 protein) (Tat-CT2 protein)	SUPT6H KIAA0162 SPT6H	1726
Q7KZF4	SND1_HUMAN	Staphylococcal nuclease domain-containing protein 1 (EC 3.1.31.1) (100 kDa coactivator) (EBNA2 coactivator p100) (Tudor domain-containing protein 11) (p100 co-activator)	SND1 TDRD11	910
Q7L1Q6	BZW1_HUMAN	Basic leucine zipper and W2 domain-containing protein 1 (Protein Orf)	BZW1 BZAP45 KIAA0005	419
Q7L1V2	MON1B_HUMAN	Vacuolar fusion protein MON1 homolog B (HSV-1 stimulation-related gene 1 protein) (HSV-I stimulating-related protein)	MON1B HSRG1 KIAA0872 SAND2	547
Q7L2H7	EIF3M_HUMAN	Eukaryotic translation initiation factor 3 subunit M (eIF3m) (Fetal lung protein B5) (hFL-B5) (PCI domain-containing protein 1)	EIF3M HFLB5 PCID1 GA17 PNAS-125	374
Q7L2J0	MEPCE_HUMAN	7SK snRNA methylphosphate capping enzyme (MePCE) (EC 2.1.1.-) (Bicoid-interacting protein 3 homolog) (Bin3 homolog)	MEPCE BCDIN3	689
Q7L5D6	GET4_HUMAN	Golgi to ER traffic protein 4 homolog (Conserved edge-expressed protein) (Transmembrane domain recognition complex 35 kDa subunit) (TRC35)	GET4 C7orf20 CEE TRC35 CGI-20	327
Q7L7X3	TAOK1_HUMAN	Serine/threonine-protein kinase TAO1 (EC 2.7.11.1) (Kinase from chicken homolog B) (hKFC-B) (MARK Kinase) (MARKK) (Prostate-derived sterile 20-like kinase 2) (PSK-2) (PSK2) (Prostate-derived STE20-like kinase 2) (Thousand and one amino acid protein kinase 1) (TAOK1) (hTAOK1)	TAOK1 KIAA1361 MAP3K16 MARKK	1001
Q7RTV0	PHF5A_HUMAN	PHD finger-like domain-containing protein 5A (PHD finger-like domain protein 5A) (Splicing factor 3B-associated 14 kDa protein) (SF3b14b)	PHF5A	110
Q7Z2Z2	EFL1_HUMAN	Elongation factor-like GTPase 1 (Elongation factor Tu GTP-binding domain-containing protein 1) (Elongation factor-like 1) (Protein FAM42A)	EFL1 EFTUD1 FAM42A	1120
Q7Z3B4	NUP54_HUMAN	Nucleoporin p54 (54 kDa nucleoporin)	NUP54	507
Q7Z406	MYH14_HUMAN	Myosin-14 (Myosin heavy chain 14) (Myosin heavy chain, non-muscle IIc) (Non-muscle myosin heavy chain IIc) (NMHC II-C)	MYH14 KIAA2034 FP17425	1995
Q7Z434	MAVS_HUMAN	Mitochondrial antiviral-signaling protein (MAVS) (CARD adapter inducing interferon beta) (Cardif) (Interferon beta promoter stimulator protein 1) (IPS-1) (Putative NF-kappa-B-activating protein 031N) (Virus-induced-signaling adapter) (VISA)	MAVS IPS1 KIAA1271 VISA	540
Q7Z6Z7	HUWE1_HUMAN	E3 ubiquitin-protein ligase HUWE1 (EC 2.3.2.26) (ARF-binding protein 1) (ARF-BP1) (HECT, UBA and WWE domain-containing protein 1) (HECT-type E3 ubiquitin transferase HUWE1) (Homologous to E6AP carboxyl terminus homologous protein 9) (HectH9) (Large structure of UREB1) (LASU1) (Mcl-1 ubiquitin ligase E3) (Mule) (Upstream regulatory element-binding protein 1) (URE-B1) (URE-binding protein 1)	HUWE1 KIAA0312 KIAA1578 UREB1 HSPC272	4374
Q7Z7H5	TMED4_HUMAN	Transmembrane emp24 domain-containing protein 4 (Endoplasmic reticulum stress-response protein 25) (ERS25) (GMP25iso) (Putative NF-kappa-B-activating protein 156) (p24 family protein alpha-3) (p24alpha3)	TMED4 ERS25	227
Q86SU0	ILDR1_HUMAN	Immunoglobulin-like domain-containing receptor 1	ILDR1	546
Q86TB9	PATL1_HUMAN	Protein PAT1 homolog 1 (PAT1-like protein 1) (Protein PAT1 homolog b) (Pat1b) (hPat1b)	PATL1 OK/KNS-cl.5	770
Q86TI2	DPP9_HUMAN	Dipeptidyl peptidase 9 (DP9) (EC 3.4.14.5) (Dipeptidyl peptidase IV-related protein 2) (DPRP-2) (Dipeptidyl peptidase IX) (DPP IX) (Dipeptidyl peptidase-like protein 9) (DPLP9)	DPP9 DPRP2	863
Q86U44	MTA70_HUMAN	N6-adenosine-methyltransferase catalytic subunit (EC 2.1.1.348) (Methyltransferase-like protein 3) (hMETTL3) (N6-adenosine-methyltransferase 70 kDa subunit) (MT-A70)	METTL3 MTA70	580
Q86UD1	OAF_HUMAN	Out at first protein homolog (HCV NS5A-transactivated protein 13 target protein 2)	OAF NS5ATP13TP2	273
Q86UP2	KTN1_HUMAN	Kinectin (CG-1 antigen) (Kinesin receptor)	KTN1 CG1 KIAA0004	1357
Q86V21	AACS_HUMAN	Acetoacetyl-CoA synthetase (EC 6.2.1.16) (Acyl-CoA synthetase family member 1) (Protein sur-5 homolog)	AACS ACSF1	672
Q86VN1	VPS36_HUMAN	Vacuolar protein-sorting-associated protein 36 (ELL-associated protein of 45 kDa) (ESCRT-II complex subunit VPS36)	VPS36 C13orf9 EAP45 CGI-145	386
Q86VP6	CAND1_HUMAN	Cullin-associated NEDD8-dissociated protein 1 (Cullin-associated and neddylation-dissociated protein 1) (TBP-interacting protein of 120 kDa A) (TBP-interacting protein 120A) (p120 CAND1)	CAND1 KIAA0829 TIP120 TIP120A	1230
Q86W42	THOC6_HUMAN	THO complex subunit 6 homolog (Functional spliceosome-associated protein 35) (fSAP35) (WD repeat-containing protein 58)	THOC6 WDR58 PSEC0006	341
Q86WA6	BPHL_HUMAN	Valacyclovir hydrolase (VACVase) (Valacyclovirase) (EC 3.1.-.-) (Biphenyl hydrolase-like protein) (Biphenyl hydrolase-related protein) (Bph-rp) (Breast epithelial mucin-associated antigen) (MCNAA)	BPHL MCNAA	291
Q86X55	CARM1_HUMAN	Histone-arginine methyltransferase CARM1 (EC 2.1.1.319) (Coactivator-associated arginine methyltransferase 1) (Protein arginine N-methyltransferase 4)	CARM1 PRMT4	608
Q86X76	NIT1_HUMAN	Deaminated glutathione amidase (dGSH amidase) (EC 3.5.1.128) (Nitrilase homolog 1)	NIT1	327
Q86XX4	FRAS1_HUMAN	Extracellular matrix organizing protein FRAS1 (Fraser syndrome 1 protein)	FRAS1 KIAA1500	4008
Q86YV5	PRAG1_HUMAN	Inactive tyrosine-protein kinase PRAG1 (PEAK1-related kinase-activating pseudokinase 1) (Pragmin) (Sugen kinase 223) (SgK223)	PRAG1 SGK223	1406
Q8IUF8	RIOX2_HUMAN	Ribosomal oxygenase 2 (60S ribosomal protein L27a histidine hydroxylase) (Bifunctional lysine-specific demethylase and histidyl-hydroxylase MINA) (EC 1.14.11.-) (Histone lysine demethylase MINA) (MYC-induced nuclear antigen) (Mineral dust-induced gene protein) (Nucleolar protein 52) (Ribosomal oxygenase MINA) (ROX)	RIOX2 MDIG MINA MINA53 NO52	465
Q8IUW5	RELL1_HUMAN	RELT-like protein 1	RELL1 PSEC0162	271
Q8IV08	PLD3_HUMAN	5'-3' exonuclease PLD3 (EC 3.1.16.1) (Choline phosphatase 3) (HindIII K4L homolog) (Hu-K4) (Phosphatidylcholine-hydrolyzing phospholipase D3) (Phospholipase D3) (PLD 3)	PLD3	490
Q8IV36	HID1_HUMAN	Protein HID1 (Down-regulated in multiple cancers 1) (HID1 domain-containing protein) (Protein hid-1 homolog)	HID1 C17orf28 DMC1	788
Q8IVW8	SPNS2_HUMAN	Protein spinster homolog 2	SPNS2	549
Q8IWA5	CTL2_HUMAN	Choline transporter-like protein 2 (Solute carrier family 44 member 2)	SLC44A2 CTL2 PSEC0210	706
Q8IWJ2	GCC2_HUMAN	GRIP and coiled-coil domain-containing protein 2 (185 kDa Golgi coiled-coil protein) (GCC185) (CLL-associated antigen KW-11) (CTCL tumor antigen se1-1) (Ran-binding protein 2-like 4) (RanBP2L4) (Renal carcinoma antigen NY-REN-53)	GCC2 KIAA0336 RANBP2L4	1684
Q8IWU5	SULF2_HUMAN	Extracellular sulfatase Sulf-2 (hSulf-2) (EC 3.1.6.-)	SULF2 KIAA1247 UNQ559/PRO1120	870
Q8IWV7	UBR1_HUMAN	E3 ubiquitin-protein ligase UBR1 (EC 2.3.2.27) (N-recognin-1) (RING-type E3 ubiquitin transferase UBR1) (Ubiquitin-protein ligase E3-alpha-1) (Ubiquitin-protein ligase E3-alpha-I)	UBR1	1749
Q8IWV8	UBR2_HUMAN	E3 ubiquitin-protein ligase UBR2 (EC 2.3.2.27) (N-recognin-2) (RING-type E3 ubiquitin transferase UBR2) (Ubiquitin-protein ligase E3-alpha-2) (Ubiquitin-protein ligase E3-alpha-II)	UBR2 C6orf133 KIAA0349	1755
Q8IX04	UEVLD_HUMAN	Ubiquitin-conjugating enzyme E2 variant 3 (UEV-3) (EV and lactate/malate dehydrogenase domain-containing protein)	UEVLD UEV3	471
Q8IX12	CCAR1_HUMAN	Cell division cycle and apoptosis regulator protein 1 (Cell cycle and apoptosis regulatory protein 1) (CARP-1) (Death inducer with SAP domain)	CCAR1 CARP1 DIS	1150
Q8IYI6	EXOC8_HUMAN	Exocyst complex component 8 (Exocyst complex 84 kDa subunit)	EXOC8	725
Q8N0W3	FCSK_HUMAN	L-fucose kinase (Fucokinase) (EC 2.7.1.52)	FCSK FUK	1084
Q8N0Z6	TTC5_HUMAN	Tetratricopeptide repeat protein 5 (TPR repeat protein 5) (Stress-responsive activator of p300) (Strap)	TTC5	440
Q8N163	CCAR2_HUMAN	Cell cycle and apoptosis regulator protein 2 (Cell division cycle and apoptosis regulator protein 2) (DBIRD complex subunit KIAA1967) (Deleted in breast cancer gene 1 protein) (DBC-1) (DBC.1) (NET35) (p30 DBC)	CCAR2 DBC1 KIAA1967	923
Q8N1B4	VPS52_HUMAN	Vacuolar protein sorting-associated protein 52 homolog (SAC2 suppressor of actin mutations 2-like protein)	VPS52 SACM2L	723
Q8N1F7	NUP93_HUMAN	Nuclear pore complex protein Nup93 (93 kDa nucleoporin) (Nucleoporin Nup93)	NUP93 KIAA0095	819
Q8N1G2	CMTR1_HUMAN	Cap-specific mRNA (nucleoside-2'-O-)-methyltransferase 1 (EC 2.1.1.57) (Cap methyltransferase 1) (Cap1 2'O-ribose methyltransferase 1) (MTr1) (hMTr1) (FtsJ methyltransferase domain-containing protein 2) (Interferon-stimulated gene 95 kDa protein) (ISG95)	CMTR1 FTSJD2 KIAA0082 MTR1	835
P04628	WNT1_HUMAN	Proto-oncogene Wnt-1 (Proto-oncogene Int-1 homolog)	WNT1 INT1	370
Q8N271	PROM2_HUMAN	Prominin-2 (PROM-2) (Prominin-like protein 2) (hPROML2)	PROM2 PROML2 UNQ2521/PRO6014	834
Q8N335	GPD1L_HUMAN	Glycerol-3-phosphate dehydrogenase 1-like protein (GPD1-L) (EC 1.1.1.8)	GPD1L KIAA0089	351
Q8N3E9	PLCD3_HUMAN	1-phosphatidylinositol 4,5-bisphosphate phosphodiesterase delta-3 (EC 3.1.4.11) (Phosphoinositide phospholipase C-delta-3) (Phospholipase C-delta-3) (PLC-delta-3)	PLCD3 KIAA1964	789
Q8N3R9	MPP5_HUMAN	MAGUK p55 subfamily member 5	MPP5 PALS1	675
Q8N3U4	STAG2_HUMAN	Cohesin subunit SA-2 (SCC3 homolog 2) (Stromal antigen 2)	STAG2 SA2	1231
Q8N4C8	MINK1_HUMAN	Misshapen-like kinase 1 (EC 2.7.11.1) (GCK family kinase MiNK) (MAPK/ERK kinase kinase kinase 6) (MEK kinase kinase 6) (MEKKK 6) (Misshapen/NIK-related kinase) (Mitogen-activated protein kinase kinase kinase kinase 6)	MINK1 B55 MAP4K6 MINK YSK2 ZC3	1332
Q8N4V1	EMC5_HUMAN	ER membrane protein complex subunit 5 (Membrane magnesium transporter 1) (Transmembrane protein 32)	MMGT1 EMC5 TMEM32	131
Q8N5M4	TTC9C_HUMAN	Tetratricopeptide repeat protein 9C (TPR repeat protein 9C)	TTC9C	171
Q8N6C5	IGSF1_HUMAN	Immunoglobulin superfamily member 1 (IgSF1) (Immunoglobulin-like domain-containing protein 1) (Inhibin-binding protein) (InhBP) (Pituitary gland-specific factor 2) (p120)	IGSF1 IGDC1 KIAA0364 PGSF2	1336
Q8WXF7	ATLA1_HUMAN	Atlastin-1 (EC 3.6.5.-) (Brain-specific GTP-binding protein) (GTP-binding protein 3) (GBP-3) (hGBP3) (Guanine nucleotide-binding protein 3) (Spastic paraplegia 3 protein A)	ATL1 GBP3 SPG3A	558
P28328	PEX2_HUMAN	Peroxisome biogenesis factor 2 (35 kDa peroxisomal membrane protein) (Peroxin-2) (Peroxisomal membrane protein 3) (Peroxisome assembly factor 1) (PAF-1) (RING finger protein 72)	PEX2 PAF1 PMP3 PMP35 PXMP3 RNF72	305
Q8N7H5	PAF1_HUMAN	RNA polymerase II-associated factor 1 homolog (hPAF1) (Pancreatic differentiation protein 2)	PAF1 PD2	531
Q8NBJ4	GOLM1_HUMAN	Golgi membrane protein 1 (Golgi membrane protein GP73) (Golgi phosphoprotein 2)	GOLM1 C9orf155 GOLPH2 PSEC0242 UNQ686/PRO1326	401
Q8NBZ7	UXS1_HUMAN	UDP-glucuronic acid decarboxylase 1 (EC 4.1.1.35) (UDP-glucuronate decarboxylase 1) (UGD) (UXS-1)	UXS1 UNQ2538/PRO6079	420
Q8NCN5	PDPR_HUMAN	Pyruvate dehydrogenase phosphatase regulatory subunit, mitochondrial (PDPr)	PDPR KIAA1990	879
Q8ND04	SMG8_HUMAN	Protein SMG8 (Amplified in breast cancer gene 2 protein) (Protein smg-8 homolog)	SMG8 ABC2 C17orf71	991
Q8NDI1	EHBP1_HUMAN	EH domain-binding protein 1	EHBP1 KIAA0903 NACSIN	1231
Q8NE01	CNNM3_HUMAN	Metal transporter CNNM3 (Ancient conserved domain-containing protein 3) (Cyclin-M3)	CNNM3 ACDP3	707
Q8NES3	LFNG_HUMAN	Beta-1,3-N-acetylglucosaminyltransferase lunatic fringe (EC 2.4.1.222) (O-fucosylpeptide 3-beta-N-acetylglucosaminyltransferase)	LFNG	379
Q8NEZ5	FBX22_HUMAN	F-box only protein 22 (F-box protein FBX22p44)	FBXO22 FBX22	403
Q8NFH3	NUP43_HUMAN	Nucleoporin Nup43 (Nup107-160 subcomplex subunit Nup43) (p42)	NUP43	380
Q8NFH4	NUP37_HUMAN	Nucleoporin Nup37 (p37) (Nup107-160 subcomplex subunit Nup37)	NUP37	326
Q8NFJ5	RAI3_HUMAN	Retinoic acid-induced protein 3 (G-protein coupled receptor family C group 5 member A) (Phorbol ester induced gene 1) (PEIG-1) (Retinoic acid-induced gene 1 protein) (RAIG-1)	GPRC5A GPCR5A RAI3 RAIG1	357
Q8NFZ4	NLGN2_HUMAN	Neuroligin-2	NLGN2 KIAA1366	835
Q8NHG7	SVIP_HUMAN	Small VCP/p97-interacting protein	SVIP	77
Q8NHV4	NEDD1_HUMAN	Protein NEDD1 (Neural precursor cell expressed developmentally down-regulated protein 1) (NEDD-1)	NEDD1	660
Q8TAF3	WDR48_HUMAN	WD repeat-containing protein 48 (USP1-associated factor 1) (WD repeat endosomal protein) (p80)	WDR48 KIAA1449 UAF1	677
Q8TAT6	NPL4_HUMAN	Nuclear protein localization protein 4 homolog (Protein NPL4)	NPLOC4 KIAA1499 NPL4	608
Q8TB73	NDNF_HUMAN	Protein NDNF (Neuron-derived neurotrophic factor)	NDNF C4orf31 UNQ2748/PRO6487	568
Q8TB96	TIP_HUMAN	T-cell immunomodulatory protein (Protein TIP) (Integrin-alpha FG-GAP repeat-containing protein 1) (Linkin)	ITFG1 LNKN-1 TIP CDA08	612
Q8TBC4	UBA3_HUMAN	NEDD8-activating enzyme E1 catalytic subunit (EC 6.2.1.64) (NEDD8-activating enzyme E1C) (Ubiquitin-activating enzyme E1C) (Ubiquitin-like modifier-activating enzyme 3) (Ubiquitin-activating enzyme 3)	UBA3 UBE1C	463
Q8TCU6	PREX1_HUMAN	Phosphatidylinositol 3,4,5-trisphosphate-dependent Rac exchanger 1 protein (P-Rex1) (PtdIns(3,4,5)-dependent Rac exchanger 1)	PREX1 KIAA1415	1659
Q8TD19	NEK9_HUMAN	Serine/threonine-protein kinase Nek9 (EC 2.7.11.1) (Nercc1 kinase) (Never in mitosis A-related kinase 9) (NimA-related protein kinase 9) (NimA-related kinase 8) (Nek8)	NEK9 KIAA1995 NEK8 NERCC	979
Q8TD43	TRPM4_HUMAN	Transient receptor potential cation channel subfamily M member 4 (hTRPM4) (Calcium-activated non-selective cation channel 1) (Long transient receptor potential channel 4) (LTrpC-4) (LTrpC4) (Melastatin-4)	TRPM4 LTRPC4	1214
Q8TDX7	NEK7_HUMAN	Serine/threonine-protein kinase Nek7 (EC 2.7.11.1) (Never in mitosis A-related kinase 7) (NimA-related protein kinase 7)	NEK7	302
Q8TE77	SSH3_HUMAN	Protein phosphatase Slingshot homolog 3 (EC 3.1.3.16) (EC 3.1.3.48) (SSH-like protein 3) (SSH-3L) (hSSH-3L)	SSH3 SSH3L	659
Q8TET4	GANC_HUMAN	Neutral alpha-glucosidase C (EC 3.2.1.20)	GANC	914
Q8TEX9	IPO4_HUMAN	Importin-4 (Imp4) (Importin-4b) (Imp4b) (Ran-binding protein 4) (RanBP4)	IPO4 IMP4B RANBP4	1081
Q8TF05	PP4R1_HUMAN	Serine/threonine-protein phosphatase 4 regulatory subunit 1	PPP4R1 MEG1 PP4R1	950
Q8TF74	WIPF2_HUMAN	WAS/WASL-interacting protein family member 2 (WASP-interacting protein-related protein) (WIP- and CR16-homologous protein) (WIP-related protein)	WIPF2 WICH WIRE PP10631	440
Q8WUA8	TSK_HUMAN	Tsukushin (Tsukushi) (E2-induced gene 4 protein) (Leucine-rich repeat-containing protein 54)	TSKU E2IG4 LRRC54 TSK UNQ850/PRO1788	353
Q8WUF5	IASPP_HUMAN	RelA-associated inhibitor (Inhibitor of ASPP protein) (Protein iASPP) (NFkB-interacting protein 1) (PPP1R13B-like protein)	PPP1R13L IASPP NKIP1 PPP1R13BL RAI	828
Q8WUJ3	CEMIP_HUMAN	Cell migration-inducing and hyaluronan-binding protein (EC 3.2.1.35)	CEMIP KIAA1199	1361
Q8WUN7	UBTD2_HUMAN	Ubiquitin domain-containing protein 2 (Dendritic cell-derived ubiquitin-like protein) (DC-UbP) (Ubiquitin-like protein SB72)	UBTD2 DCUBP SB72	234
Q8WUW1	BRK1_HUMAN	Protein BRICK1 (BRK1)	BRK1 C3orf10 HSPC300 MDS027	75
Q8WUY1	THEM6_HUMAN	Protein THEM6 (Mesenchymal stem cell protein DSCD75) (Thioesterase superfamily member 6)	THEM6 C8orf55 PSEC0098	208
Q8WV41	SNX33_HUMAN	Sorting nexin-33 (SH3 and PX domain-containing protein 3)	SNX33 SH3PX3 SH3PXD3C SNX30	574
Q8WVM8	SCFD1_HUMAN	Sec1 family domain-containing protein 1 (SLY1 homolog) (Sly1p) (Syntaxin-binding protein 1-like 2)	SCFD1 C14orf163 KIAA0917 STXBP1L2 FKSG23	642
Q8WVQ1	CANT1_HUMAN	Soluble calcium-activated nucleotidase 1 (SCAN-1) (EC 3.6.1.6) (Apyrase homolog) (Putative MAPK-activating protein PM09) (Putative NF-kappa-B-activating protein 107)	CANT1 SHAPY	401
Q8WWI5	CTL1_HUMAN	Choline transporter-like protein 1 (CDw92) (Solute carrier family 44 member 1) (CD antigen CD92)	SLC44A1 CD92 CDW92 CTL1	657
Q8WXF1	PSPC1_HUMAN	Paraspeckle component 1 (Paraspeckle protein 1)	PSPC1 PSP1	523
Q8WXH0	SYNE2_HUMAN	Nesprin-2 (KASH domain-containing protein 2) (KASH2) (Nuclear envelope spectrin repeat protein 2) (Nucleus and actin connecting element protein) (Protein NUANCE) (Synaptic nuclear envelope protein 2) (Syne-2)	SYNE2 KIAA1011 NUA	6885
Q8WXI7	MUC16_HUMAN	Mucin-16 (MUC-16) (Ovarian cancer-related tumor marker CA125) (CA-125) (Ovarian carcinoma antigen CA125)	MUC16 CA125	14507
Q8WZ82	OVCA2_HUMAN	Esterase OVCA2 (EC 3.1.2.-) (Ovarian cancer-associated gene 2 protein)	OVCA2	227
Q8WZA9	IRGQ_HUMAN	Immunity-related GTPase family Q protein	IRGQ IRGQ1 FKSG27	623
Q92466	DDB2_HUMAN	DNA damage-binding protein 2 (DDB p48 subunit) (DDBb) (Damage-specific DNA-binding protein 2) (UV-damaged DNA-binding protein 2) (UV-DDB 2)	DDB2	427
Q92520	FAM3C_HUMAN	Protein FAM3C (Interleukin-like EMT inducer)	FAM3C ILEI GS3786	227
Q92539	LPIN2_HUMAN	Phosphatidate phosphatase LPIN2 (EC 3.1.3.4) (Lipin-2)	LPIN2 KIAA0249	896
Q92541	RTF1_HUMAN	RNA polymerase-associated protein RTF1 homolog	RTF1 KIAA0252	710
Q92572	AP3S1_HUMAN	AP-3 complex subunit sigma-1 (AP-3 complex subunit sigma-3A) (Adaptor-related protein complex 3 subunit sigma-1) (Clathrin-associated/assembly/adaptor protein, small 3) (Sigma-3A-adaptin) (Sigma3A-adaptin) (Sigma-adaptin 3a)	AP3S1 CLAPS3	193
Q92600	CNOT9_HUMAN	CCR4-NOT transcription complex subunit 9 (Cell differentiation protein RQCD1 homolog) (Rcd-1)	CNOT9 RCD1 RQCD1	299
Q92616	GCN1_HUMAN	eIF-2-alpha kinase activator GCN1 (GCN1 eIF-2-alpha kinase activator homolog) (GCN1-like protein 1) (General control of amino-acid synthesis 1-like protein 1) (Translational activator GCN1) (HsGCN1)	GCN1 GCN1L1 KIAA0219	2671
Q92626	PXDN_HUMAN	Peroxidasin homolog (EC 1.11.1.7) (Melanoma-associated antigen MG50) (Vascular peroxidase 1) (p53-responsive gene 2 protein)	PXDN KIAA0230 MG50 PRG2 VPO VPO1	1479
Q92743	HTRA1_HUMAN	Serine protease HTRA1 (EC 3.4.21.-) (High-temperature requirement A serine peptidase 1) (L56) (Serine protease 11)	HTRA1 HTRA PRSS11	480
Q92769	HDAC2_HUMAN	Histone deacetylase 2 (HD2) (EC 3.5.1.98)	HDAC2	488
Q92783	STAM1_HUMAN	Signal transducing adapter molecule 1 (STAM-1)	STAM STAM1	540
Q92797	SYMPK_HUMAN	Symplekin	SYMPK SPK	1274
Q92820	GGH_HUMAN	Gamma-glutamyl hydrolase (EC 3.4.19.9) (Conjugase) (GH) (Gamma-Glu-X carboxypeptidase)	GGH	318
Q92859	NEO1_HUMAN	Neogenin (Immunoglobulin superfamily DCC subclass member 2)	NEO1 IGDCC2 NGN	1461
Q92878	RAD50_HUMAN	DNA repair protein RAD50 (hRAD50) (EC 3.6.-.-)	RAD50	1312
Q92882	OSTF1_HUMAN	Osteoclast-stimulating factor 1	OSTF1	214
Q92890	UFD1_HUMAN	Ubiquitin recognition factor in ER-associated degradation protein 1 (Ubiquitin fusion degradation protein 1) (UB fusion protein 1)	UFD1 UFD1L	307
Q92900	RENT1_HUMAN	Regulator of nonsense transcripts 1 (EC 3.6.4.-) (ATP-dependent helicase RENT1) (Nonsense mRNA reducing factor 1) (NORF1) (Up-frameshift suppressor 1 homolog) (hUpf1)	UPF1 KIAA0221 RENT1	1129
Q92905	CSN5_HUMAN	COP9 signalosome complex subunit 5 (SGN5) (Signalosome subunit 5) (EC 3.4.-.-) (Jun activation domain-binding protein 1)	COPS5 CSN5 JAB1	334
Q92954	PRG4_HUMAN	Proteoglycan 4 (Lubricin) (Megakaryocyte-stimulating factor) (Superficial zone proteoglycan) [Cleaved into: Proteoglycan 4 C-terminal part]	PRG4 MSF SZP	1404
Q96GM1	PLPR2_HUMAN	Phospholipid phosphatase-related protein type 2 (EC 3.1.3.4) (Lipid phosphate phosphatase-related protein type 2) (Plasticity-related gene 4 protein) (PRG-4)	PLPPR2 LPPR2 PRG4	343
Q92973	TNPO1_HUMAN	Transportin-1 (Importin beta-2) (Karyopherin beta-2) (M9 region interaction protein) (MIP)	TNPO1 KPNB2 MIP1 TRN	898
Q92982	NINJ1_HUMAN	Ninjurin-1 (Nerve injury-induced protein 1)	NINJ1	152
Q93008	USP9X_HUMAN	Probable ubiquitin carboxyl-terminal hydrolase FAF-X (EC 3.4.19.12) (Deubiquitinating enzyme FAF-X) (Fat facets in mammals) (hFAM) (Fat facets protein-related, X-linked) (Ubiquitin thioesterase FAF-X) (Ubiquitin-specific protease 9, X chromosome) (Ubiquitin-specific-processing protease FAF-X)	USP9X DFFRX FAM USP9	2554
Q93034	CUL5_HUMAN	Cullin-5 (CUL-5) (Vasopressin-activated calcium-mobilizing receptor 1) (VACM-1)	CUL5 VACM1	780
Q93052	LPP_HUMAN	Lipoma-preferred partner (LIM domain-containing preferred translocation partner in lipoma)	LPP	612
Q93063	EXT2_HUMAN	Exostosin-2 (EC 2.4.1.224) (EC 2.4.1.225) (Glucuronosyl-N-acetylglucosaminyl-proteoglycan/N-acetylglucosaminyl-proteoglycan 4-alpha-N-acetylglucosaminyltransferase) (Multiple exostoses protein 2) (Putative tumor suppressor protein EXT2)	EXT2	718
Q969P0	IGSF8_HUMAN	Immunoglobulin superfamily member 8 (IgSF8) (CD81 partner 3) (Glu-Trp-Ile EWI motif-containing protein 2) (EWI-2) (Keratinocytes-associated transmembrane protein 4) (KCT-4) (LIR-D1) (Prostaglandin regulatory-like protein) (PGRL) (CD antigen CD316)	IGSF8 CD81P3 EWI2 KCT4	613
Q96A49	SYAP1_HUMAN	Synapse-associated protein 1 (BSD domain-containing signal transducer and Akt interactor protein) (BSTA)	SYAP1 PRO3113	352
Q96A65	EXOC4_HUMAN	Exocyst complex component 4 (Exocyst complex component Sec8)	EXOC4 KIAA1699 SEC8 SEC8L1	974
Q96AP7	ESAM_HUMAN	Endothelial cell-selective adhesion molecule	ESAM UNQ220/PRO246	390
Q96BJ3	AIDA_HUMAN	Axin interactor, dorsalization-associated protein (Axin interaction partner and dorsalization antagonist)	AIDA C1orf80	306
Q96BX8	MOB3A_HUMAN	MOB kinase activator 3A (MOB-LAK) (Mob1 homolog 2A) (Mps one binder kinase activator-like 2A)	MOB3A MOBKL2A	217
Q96C19	EFHD2_HUMAN	EF-hand domain-containing protein D2 (Swiprosin-1)	EFHD2 SWS1	240
Q96C23	GALM_HUMAN	Galactose mutarotase (EC 5.1.3.3) (Aldose 1-epimerase)	GALM BLOCK25	342
Q96CN7	ISOC1_HUMAN	Isochorismatase domain-containing protein 1	ISOC1 CGI-111	298
Q96CS3	FAF2_HUMAN	FAS-associated factor 2 (Protein ETEA) (UBX domain-containing protein 3B) (UBX domain-containing protein 8)	FAF2 ETEA KIAA0887 UBXD8 UBXN3B	445
Q96CW5	GCP3_HUMAN	Gamma-tubulin complex component 3 (GCP-3) (hGCP3) (Gamma-ring complex protein 104 kDa) (h104p) (hGrip104) (Spindle pole body protein Spc98 homolog) (hSpc98)	TUBGCP3 GCP3	907
Q96DC9	OTUB2_HUMAN	Ubiquitin thioesterase OTUB2 (EC 3.4.19.12) (Deubiquitinating enzyme OTUB2) (OTU domain-containing ubiquitin aldehyde-binding protein 2) (Otubain-2) (Ubiquitin-specific-processing protease OTUB2)	OTUB2 C14orf137 OTB2 OTU2	234
Q96DG6	CMBL_HUMAN	Carboxymethylenebutenolidase homolog (EC 3.1.-.-)	CMBL	245
Q96EC8	YIPF6_HUMAN	Protein YIPF6 (YIP1 family member 6)	YIPF6	236
Q96EK6	GNA1_HUMAN	Glucosamine 6-phosphate N-acetyltransferase (EC 2.3.1.4) (Phosphoglucosamine acetylase) (Phosphoglucosamine transacetylase)	GNPNAT1 GNA1	184
Q96F86	EDC3_HUMAN	Enhancer of mRNA-decapping protein 3 (LSM16 homolog) (YjeF N-terminal domain-containing protein 2) (YjeF_N2) (hYjeF_N2) (YjeF domain-containing protein 1)	EDC3 LSM16 YJDC YJEFN2 PP844	508
Q96FN4	CPNE2_HUMAN	Copine-2 (Copine II)	CPNE2	548
Q96FZ7	CHMP6_HUMAN	Charged multivesicular body protein 6 (Chromatin-modifying protein 6) (Vacuolar protein sorting-associated protein 20) (Vps20) (hVps20)	CHMP6 VPS20	201
Q96GD0	PLPP_HUMAN	Pyridoxal phosphate phosphatase (PLP phosphatase) (EC 3.1.3.3) (EC 3.1.3.74) (Chronophin)	PDXP CIN PLP PLPP	296
Q96H20	SNF8_HUMAN	Vacuolar-sorting protein SNF8 (ELL-associated protein of 30 kDa) (ESCRT-II complex subunit VPS22) (hVps22)	SNF8 EAP30	258
Q96HE7	ERO1A_HUMAN	ERO1-like protein alpha (ERO1-L) (ERO1-L-alpha) (EC 1.8.4.-) (Endoplasmic oxidoreductin-1-like protein) (Endoplasmic reticulum oxidoreductase alpha) (Oxidoreductin-1-L-alpha)	ERO1A ERO1L UNQ434/PRO865	468
Q96HP0	DOCK6_HUMAN	Dedicator of cytokinesis protein 6	DOCK6 KIAA1395	2047
Q96HR9	REEP6_HUMAN	Receptor expression-enhancing protein 6 (Polyposis locus protein 1-like 1)	REEP6 C19orf32 DP1L1	211
Q96I24	FUBP3_HUMAN	Far upstream element-binding protein 3 (FUSE-binding protein 3)	FUBP3 FBP3	572
Q96IJ6	GMPPA_HUMAN	Mannose-1-phosphate guanyltransferase alpha (GDP-mannose pyrophosphorylase A) (GMPP-alpha) (GTP-mannose-1-phosphate guanylyltransferase alpha)	GMPPA	420
Q96JB2	COG3_HUMAN	Conserved oligomeric Golgi complex subunit 3 (COG complex subunit 3) (Component of oligomeric Golgi complex 3) (Vesicle-docking protein SEC34 homolog) (p94)	COG3 SEC34	828
Q96JB6	LOXL4_HUMAN	Lysyl oxidase homolog 4 (EC 1.4.3.-) (Lysyl oxidase-like protein 4) (Lysyl oxidase-related protein C)	LOXL4 LOXC	756
Q96JG6	VPS50_HUMAN	Syndetin (Coiled-coil domain-containing protein 132) (EARP/GARPII complex subunit VPS50)	VPS50 CCDC132 KIAA1861	964
Q96KP1	EXOC2_HUMAN	Exocyst complex component 2 (Exocyst complex component Sec5)	EXOC2 SEC5 SEC5L1	924
Q96KP4	CNDP2_HUMAN	Cytosolic non-specific dipeptidase (EC 3.4.13.18) (CNDP dipeptidase 2) (Carnosine dipeptidase II) (Epididymis secretory protein Li 13) (Glutamate carboxypeptidase-like protein 1) (Peptidase A)	CNDP2 CN2 CPGL HEL-S-13 PEPA	475
Q96KR1	ZFR_HUMAN	Zinc finger RNA-binding protein (hZFR) (M-phase phosphoprotein homolog)	ZFR	1074
Q96L92	SNX27_HUMAN	Sorting nexin-27	SNX27 KIAA0488 My014	541
Q96M27	PRRC1_HUMAN	Protein PRRC1 (Proline-rich and coiled-coil-containing protein 1)	PRRC1	445
Q96MX6	WDR92_HUMAN	WD repeat-containing protein 92 (WD repeat-containing protein Monad)	WDR92	357
Q96N67	DOCK7_HUMAN	Dedicator of cytokinesis protein 7	DOCK7 KIAA1771	2140
Q96P47	AGAP3_HUMAN	Arf-GAP with GTPase, ANK repeat and PH domain-containing protein 3 (AGAP-3) (CRAM-associated GTPase) (CRAG) (Centaurin-gamma-3) (Cnt-g3) (MR1-interacting protein) (MRIP-1)	AGAP3 CENTG3	875
Q96P70	IPO9_HUMAN	Importin-9 (Imp9) (Ran-binding protein 9) (RanBP9)	IPO9 IMP9 KIAA1192 RANBP9 HSPC273	1041
Q96PY5	FMNL2_HUMAN	Formin-like protein 2 (Formin homology 2 domain-containing protein 2)	FMNL2 FHOD2 KIAA1902	1086
Q96PZ0	PUS7_HUMAN	Pseudouridylate synthase 7 homolog (EC 5.4.99.-)	PUS7 KIAA1897	661
Q96Q11	TRNT1_HUMAN	CCA tRNA nucleotidyltransferase 1, mitochondrial (EC 2.7.7.72) (Mitochondrial tRNA nucleotidyl transferase, CCA-adding) (mt CCA-adding enzyme) (mt tRNA CCA-diphosphorylase) (mt tRNA CCA-pyrophosphorylase) (mt tRNA adenylyltransferase)	TRNT1 CGI-47	434
Q96QK1	VPS35_HUMAN	Vacuolar protein sorting-associated protein 35 (hVPS35) (Maternal-embryonic 3) (Vesicle protein sorting 35)	VPS35 MEM3 TCCCTA00141	796
Q96QR8	PURB_HUMAN	Transcriptional activator protein Pur-beta (Purine-rich element-binding protein B)	PURB	312
Q96RE7	NACC1_HUMAN	Nucleus accumbens-associated protein 1 (NAC-1) (BTB/POZ domain-containing protein 14B)	NACC1 BTBD14B NAC1	527
Q96RT1	ERBIN_HUMAN	Erbin (Densin-180-like protein) (Erbb2-interacting protein) (Protein LAP2)	ERBIN ERBB2IP KIAA1225 LAP2	1412
Q96RW7	HMCN1_HUMAN	Hemicentin-1 (Fibulin-6) (FIBL-6)	HMCN1 FIBL6	5635
Q96S44	PRPK_HUMAN	EKC/KEOPS complex subunit TP53RK (EC 3.6.-.-) (Atypical serine/threonine protein kinase TP53RK) (Nori-2) (TP53-regulating kinase) (EC 2.7.11.1) (p53-related protein kinase)	TP53RK C20orf64 PRPK	253
Q96SI9	STRBP_HUMAN	Spermatid perinuclear RNA-binding protein	STRBP SPNR	672
Q96ST3	SIN3A_HUMAN	Paired amphipathic helix protein Sin3a (Histone deacetylase complex subunit Sin3a) (Transcriptional corepressor Sin3a)	SIN3A	1273
Q96T51	RUFY1_HUMAN	RUN and FYVE domain-containing protein 1 (FYVE-finger protein EIP1) (La-binding protein 1) (Rab4-interacting protein) (Zinc finger FYVE domain-containing protein 12)	RUFY1 RABIP4 ZFYVE12	708
Q96T58	MINT_HUMAN	Msx2-interacting protein (SMART/HDAC1-associated repressor protein) (SPEN homolog)	SPEN KIAA0929 MINT SHARP	3664
Q96T76	MMS19_HUMAN	MMS19 nucleotide excision repair protein homolog (hMMS19) (MET18 homolog) (MMS19-like protein)	MMS19 MMS19L	1030
Q99459	CDC5L_HUMAN	Cell division cycle 5-like protein (Cdc5-like protein) (Pombe cdc5-related protein)	CDC5L KIAA0432 PCDC5RP	802
Q99471	PFD5_HUMAN	Prefoldin subunit 5 (Myc modulator 1) (c-Myc-binding protein Mm-1)	PFDN5 MM1 PFD5	154
Q99500	S1PR3_HUMAN	Sphingosine 1-phosphate receptor 3 (S1P receptor 3) (S1P3) (Endothelial differentiation G-protein coupled receptor 3) (Sphingosine 1-phosphate receptor Edg-3) (S1P receptor Edg-3)	S1PR3 EDG3	378
P54219	VMAT1_HUMAN	Chromaffin granule amine transporter (Solute carrier family 18 member 1) (Vesicular amine transporter 1) (VAT1)	SLC18A1 VAT1 VMAT1	525
Q99536	VAT1_HUMAN	Synaptic vesicle membrane protein VAT-1 homolog (EC 1.-.-.-)	VAT1	393
Q8NE79	POPD1_HUMAN	Blood vessel epicardial substance (hBVES) (Popeye domain-containing protein 1) (Popeye protein 1)	BVES POP1 POPDC1	360
Q8WXC3	PYDC1_HUMAN	Pyrin domain-containing protein 1 (PAAD-only protein 1) (Pyrin-only protein 1) (cellular POP1) (cPOP1)	PYDC1 ASC2 ASCI POP1 PYC1	89
Q99575	POP1_HUMAN	Ribonucleases P/MRP protein subunit POP1 (hPOP1) (EC 3.1.26.5)	POP1 KIAA0061	1024
Q99613	EIF3C_HUMAN	Eukaryotic translation initiation factor 3 subunit C (eIF3c) (Eukaryotic translation initiation factor 3 subunit 8) (eIF3 p110)	EIF3C EIF3S8	913
Q99622	C10_HUMAN	Protein C10	C12orf57 C10	126
Q99638	RAD9A_HUMAN	Cell cycle checkpoint control protein RAD9A (hRAD9) (EC 3.1.11.2) (DNA repair exonuclease rad9 homolog A)	RAD9A	391
Q99653	CHP1_HUMAN	Calcineurin B homologous protein 1 (Calcineurin B-like protein) (Calcium-binding protein CHP) (Calcium-binding protein p22) (EF-hand calcium-binding domain-containing protein p22)	CHP1 CHP	195
Q9UHD1	CHRD1_HUMAN	Cysteine and histidine-rich domain-containing protein 1 (CHORD domain-containing protein 1) (CHORD-containing protein 1) (CHP-1) (Protein morgana)	CHORDC1 CHP1	332
Q99717	SMAD5_HUMAN	Mothers against decapentaplegic homolog 5 (MAD homolog 5) (Mothers against DPP homolog 5) (JV5-1) (SMAD family member 5) (SMAD 5) (Smad5) (hSmad5)	SMAD5 MADH5	465
Q99959	PKP2_HUMAN	Plakophilin-2	PKP2	881
Q99988	GDF15_HUMAN	Growth/differentiation factor 15 (GDF-15) (Macrophage inhibitory cytokine 1) (MIC-1) (NSAID-activated gene 1 protein) (NAG-1) (NSAID-regulated gene 1 protein) (NRG-1) (Placental TGF-beta) (Placental bone morphogenetic protein) (Prostate differentiation factor)	GDF15 MIC1 PDF PLAB PTGFB	308
Q9BQ67	GRWD1_HUMAN	Glutamate-rich WD repeat-containing protein 1	GRWD1 GRWD KIAA1942 WDR28	446
Q9BQA1	MEP50_HUMAN	Methylosome protein 50 (MEP-50) (Androgen receptor cofactor p44) (WD repeat-containing protein 77) (p44/Mep50)	WDR77 MEP50 WD45 HKMT1069 Nbla10071	342
Q9BQS8	FYCO1_HUMAN	FYVE and coiled-coil domain-containing protein 1 (Zinc finger FYVE domain-containing protein 7)	FYCO1 ZFYVE7	1478
Q9BRG1	VPS25_HUMAN	Vacuolar protein-sorting-associated protein 25 (hVps25) (Dermal papilla-derived protein 9) (ELL-associated protein of 20 kDa) (ESCRT-II complex subunit VPS25)	VPS25 DERP9 EAP20	176
Q9BS26	ERP44_HUMAN	Endoplasmic reticulum resident protein 44 (ER protein 44) (ERp44) (Thioredoxin domain-containing protein 4)	ERP44 KIAA0573 TXNDC4 UNQ532/PRO1075	406
Q9BS40	LXN_HUMAN	Latexin (Endogenous carboxypeptidase inhibitor) (ECI) (Protein MUM) (Tissue carboxypeptidase inhibitor) (TCI)	LXN	222
P80162	CXCL6_HUMAN	C-X-C motif chemokine 6 (Chemokine alpha 3) (CKA-3) (Granulocyte chemotactic protein 2) (GCP-2) (Small-inducible cytokine B6) [Cleaved into: Small-inducible cytokine B6, N-processed variant 1; Small-inducible cytokine B6, N-processed variant 2; Small-inducible cytokine B6, N-processed variant 3]	CXCL6 GCP2 SCYB6	114
Q9BSJ2	GCP2_HUMAN	Gamma-tubulin complex component 2 (GCP-2) (hGCP2) (Gamma-ring complex protein 103 kDa) (h103p) (hGrip103) (Spindle pole body protein Spc97 homolog) (hSpc97)	TUBGCP2 GCP2	902
Q9BSJ8	ESYT1_HUMAN	Extended synaptotagmin-1 (E-Syt1) (Membrane-bound C2 domain-containing protein)	ESYT1 FAM62A KIAA0747 MBC2	1104
Q9BSL1	UBAC1_HUMAN	Ubiquitin-associated domain-containing protein 1 (UBA domain-containing protein 1) (E3 ubiquitin-protein ligase subunit KPC2) (Glialblastoma cell differentiation-related protein 1) (Kip1 ubiquitination-promoting complex protein 2)	UBAC1 GBDR1 KPC2 UBADC1	405
Q9BT73	PSMG3_HUMAN	Proteasome assembly chaperone 3 (PAC-3) (hPAC3)	PSMG3 C7orf48 PAC3	122
Q9BTE3	MCMBP_HUMAN	Mini-chromosome maintenance complex-binding protein (MCM-BP) (MCM-binding protein)	MCMBP C10orf119	642
Q9BTT4	MED10_HUMAN	Mediator of RNA polymerase II transcription subunit 10 (Mediator complex subunit 10) (Transformation-related gene 17 protein) (TRG-17) (Transformation-related gene 20 protein) (TRG-20)	MED10 L6 TRG17 TRG20	135
Q9BTT6	LRRC1_HUMAN	Leucine-rich repeat-containing protein 1 (LANO adapter protein) (LAP and no PDZ protein)	LRRC1 LANO	524
Q9BTY7	HGH1_HUMAN	Protein HGH1 homolog	HGH1 C8orf30A C8orf30B FAM203A FAM203B	390
Q9BUD6	SPON2_HUMAN	Spondin-2 (Differentially expressed in cancerous and non-cancerous lung cells 1) (DIL-1) (Mindin)	SPON2 DIL1 UNQ435/PRO866	331
Q9BUE0	MED18_HUMAN	Mediator of RNA polymerase II transcription subunit 18 (Mediator complex subunit 18) (p28b)	MED18	208
Q9BUH6	PAXX_HUMAN	Protein PAXX (Paralog of XRCC4 and XLF) (XRCC4-like small protein)	PAXX C9orf142 XLS	204
Q9BUL9	RPP25_HUMAN	Ribonuclease P protein subunit p25 (RNase P protein subunit p25) (EC 3.1.26.5)	RPP25	199
Q9BUQ8	DDX23_HUMAN	Probable ATP-dependent RNA helicase DDX23 (EC 3.6.4.13) (100 kDa U5 snRNP-specific protein) (DEAD box protein 23) (PRP28 homolog) (U5-100kD)	DDX23	820
Q9BUT1	BDH2_HUMAN	3-hydroxybutyrate dehydrogenase type 2 (EC 1.1.1.-) (EC 1.1.1.30) (Dehydrogenase/reductase SDR family member 6) (Oxidoreductase UCPA) (R-beta-hydroxybutyrate dehydrogenase) (Short chain dehydrogenase/reductase family 15C member 1)	BDH2 DHRS6 SDR15C1 UNQ6308/PRO20933	245
Q9BV40	VAMP8_HUMAN	Vesicle-associated membrane protein 8 (VAMP-8) (Endobrevin) (EDB)	VAMP8	100
Q9BVG4	PBDC1_HUMAN	Protein PBDC1 (Polysaccharide biosynthesis domain-containing protein 1)	PBDC1 CXorf26	233
Q9BVK6	TMED9_HUMAN	Transmembrane emp24 domain-containing protein 9 (GMP25) (Glycoprotein 25L2) (p24 family protein alpha-2) (p24alpha2) (p25)	TMED9 GP25L2	235
Q9BWJ5	SF3B5_HUMAN	Splicing factor 3B subunit 5 (SF3b5) (Pre-mRNA-splicing factor SF3b 10 kDa subunit)	SF3B5 SF3B10	86
Q9BWS9	CHID1_HUMAN	Chitinase domain-containing protein 1 (Stabilin-1-interacting chitinase-like protein) (SI-CLP)	CHID1 GL008 PSEC0104 SB139	393
Q9BXJ9	NAA15_HUMAN	N-alpha-acetyltransferase 15, NatA auxiliary subunit (Gastric cancer antigen Ga19) (N-terminal acetyltransferase) (NMDA receptor-regulated protein 1) (Protein tubedown-1) (Tbdn100)	NAA15 GA19 NARG1 NATH TBDN100	866
Q9BXP5	SRRT_HUMAN	Serrate RNA effector molecule homolog (Arsenite-resistance protein 2)	SRRT ARS2 ASR2	876
Q9BXW7	HDHD5_HUMAN	Haloacid dehalogenase-like hydrolase domain-containing 5 (Cat eye syndrome critical region protein 5)	HDHD5 CECR5	423
Q9BY32	ITPA_HUMAN	Inosine triphosphate pyrophosphatase (ITPase) (Inosine triphosphatase) (EC 3.6.1.9) (Non-canonical purine NTP pyrophosphatase) (Non-standard purine NTP pyrophosphatase) (Nucleoside-triphosphate diphosphatase) (Nucleoside-triphosphate pyrophosphatase) (NTPase) (Putative oncogene protein hlc14-06-p)	ITPA C20orf37 My049 OK/SW-cl.9	194
P05198	IF2A_HUMAN	Eukaryotic translation initiation factor 2 subunit 1 (Eukaryotic translation initiation factor 2 subunit alpha) (eIF-2-alpha) (eIF-2A) (eIF-2alpha)	EIF2S1 EIF2A	315
Q9BY44	EIF2A_HUMAN	Eukaryotic translation initiation factor 2A (eIF-2A) (65 kDa eukaryotic translation initiation factor 2A) [Cleaved into: Eukaryotic translation initiation factor 2A, N-terminally processed]	EIF2A CDA02 MSTP004 MSTP089	585
Q9BYC5	FUT8_HUMAN	Alpha-(1,6)-fucosyltransferase (Alpha1-6FucT) (EC 2.4.1.68) (Fucosyltransferase 8) (GDP-L-Fuc:N-acetyl-beta-D-glucosaminide alpha1,6-fucosyltransferase) (GDP-fucose--glycoprotein fucosyltransferase) (Glycoprotein 6-alpha-L-fucosyltransferase)	FUT8	575
Q9BYF1	ACE2_HUMAN	Angiotensin-converting enzyme 2 (EC 3.4.17.23) (Angiotensin-converting enzyme homolog) (ACEH) (Angiotensin-converting enzyme-related carboxypeptidase) (ACE-related carboxypeptidase) (EC 3.4.17.-) (Metalloprotease MPROT15) [Cleaved into: Processed angiotensin-converting enzyme 2]	ACE2 UNQ868/PRO1885	805
Q9BYG5	PAR6B_HUMAN	Partitioning defective 6 homolog beta (PAR-6 beta) (PAR-6B)	PARD6B PAR6B	372
Q9BYK8	HELZ2_HUMAN	Helicase with zinc finger domain 2 (ATP-dependent helicase PRIC285) (Helicase with zinc finger 2, transcriptional coactivator) (PPAR-alpha-interacting complex protein 285) (PPAR-gamma DNA-binding domain-interacting protein 1) (PDIP1) (PPAR-gamma DBD-interacting protein 1) (Peroxisomal proliferator-activated receptor A-interacting complex 285 kDa protein) (EC 3.6.4.-)	HELZ2 KIAA1769 PRIC285	2649
Q9BZ67	FRMD8_HUMAN	FERM domain-containing protein 8 (Band4.1 inhibitor LRP interactor) (Bili) (iRhom tail-associated protein) (iTAP)	FRMD8 FKSG44	464
Q9BZE4	NOG1_HUMAN	Nucleolar GTP-binding protein 1 (Chronic renal failure gene protein) (GTP-binding protein NGB)	GTPBP4 CRFG NOG1	634
Q8WWQ0	PHIP_HUMAN	PH-interacting protein (PHIP) (DDB1- and CUL4-associated factor 14) (IRS-1 PH domain-binding protein) (WD repeat-containing protein 11)	PHIP DCAF14 WDR11	1821
Q9BZH6	WDR11_HUMAN	WD repeat-containing protein 11 (Bromodomain and WD repeat-containing protein 2) (WD repeat-containing protein 15)	WDR11 BRWD2 KIAA1351 WDR15	1224
Q9C005	DPY30_HUMAN	Protein dpy-30 homolog (Dpy-30-like protein) (Dpy-30L)	DPY30	99
Q9C0C9	UBE2O_HUMAN	(E3-independent) E2 ubiquitin-conjugating enzyme (EC 2.3.2.24) (E2/E3 hybrid ubiquitin-protein ligase UBE2O) (Ubiquitin carrier protein O) (Ubiquitin-conjugating enzyme E2 O) (Ubiquitin-conjugating enzyme E2 of 230 kDa) (Ubiquitin-conjugating enzyme E2-230K) (Ubiquitin-protein ligase O)	UBE2O KIAA1734	1292
Q9C0E8	LNP_HUMAN	Endoplasmic reticulum junction formation protein lunapark (ER junction formation factor lunapark)	LNPK KIAA1715 LNP	428
Q9C0H2	TTYH3_HUMAN	Protein tweety homolog 3 (hTTY3)	TTYH3 KIAA1691	523
Q9GZL7	WDR12_HUMAN	Ribosome biogenesis protein WDR12 (WD repeat-containing protein 12)	WDR12	423
Q6P597	KLC3_HUMAN	Kinesin light chain 3 (KLC2-like) (kinesin light chain 2)	KLC3 KLC2 KLC2L	504
Q9H0B6	KLC2_HUMAN	Kinesin light chain 2 (KLC 2)	KLC2	622
Q9H0C8	ILKAP_HUMAN	Integrin-linked kinase-associated serine/threonine phosphatase 2C (ILKAP) (EC 3.1.3.16)	ILKAP	392
Q9H0D6	XRN2_HUMAN	5'-3' exoribonuclease 2 (EC 3.1.13.-) (DHM1-like protein) (DHP protein)	XRN2	950
Q9H0M0	WWP1_HUMAN	NEDD4-like E3 ubiquitin-protein ligase WWP1 (EC 2.3.2.26) (Atrophin-1-interacting protein 5) (AIP5) (HECT-type E3 ubiquitin transferase WWP1) (TGIF-interacting ubiquitin ligase 1) (Tiul1) (WW domain-containing protein 1)	WWP1	922
Q9H0W8	SMG9_HUMAN	Protein SMG9 (Protein SMG-9)	SMG9 C19orf61	520
Q6NUK1	SCMC1_HUMAN	Calcium-binding mitochondrial carrier protein SCaMC-1 (Mitochondrial ATP-Mg/Pi carrier protein 1) (Mitochondrial Ca(2+)-dependent solute carrier protein 1) (Small calcium-binding mitochondrial carrier protein 1) (Solute carrier family 25 member 24)	SLC25A24 APC1 MCSC1 SCAMC1	477
Q9H1Z4	WDR13_HUMAN	WD repeat-containing protein 13	WDR13	485
Q9H223	EHD4_HUMAN	EH domain-containing protein 4 (Hepatocellular carcinoma-associated protein 10/11) (PAST homolog 4)	EHD4 HCA10 HCA11 PAST4 FKSG7	541
Q9H269	VPS16_HUMAN	Vacuolar protein sorting-associated protein 16 homolog (hVPS16)	VPS16	839
Q9H2C0	GAN_HUMAN	Gigaxonin (Kelch-like protein 16)	GAN GAN1 KLHL16	597
Q9H2D6	TARA_HUMAN	TRIO and F-actin-binding protein (Protein Tara) (Trio-associated repeat on actin)	TRIOBP KIAA1662 TARA HRIHFB2122	2365
Q9H2G2	SLK_HUMAN	STE20-like serine/threonine-protein kinase (STE20-like kinase) (hSLK) (EC 2.7.11.1) (CTCL tumor antigen se20-9) (STE20-related serine/threonine-protein kinase) (STE20-related kinase) (Serine/threonine-protein kinase 2)	SLK KIAA0204 STK2	1235
Q9H2K8	TAOK3_HUMAN	Serine/threonine-protein kinase TAO3 (EC 2.7.11.1) (Cutaneous T-cell lymphoma-associated antigen HD-CL-09) (CTCL-associated antigen HD-CL-09) (Dendritic cell-derived protein kinase) (JNK/SAPK-inhibitory kinase) (Jun kinase-inhibitory kinase) (Kinase from chicken homolog A) (hKFC-A) (Thousand and one amino acid protein 3)	TAOK3 DPK JIK KDS MAP3K18	898
Q9H2P9	DPH5_HUMAN	Diphthine methyl ester synthase (EC 2.1.1.314) (Diphthamide biosynthesis methyltransferase)	DPH5 AD-018 CGI-30 HSPC143 NPD015	285
Q9H3M7	TXNIP_HUMAN	Thioredoxin-interacting protein (Thioredoxin-binding protein 2) (Vitamin D3 up-regulated protein 1)	TXNIP VDUP1	391
Q9H3P7	GCP60_HUMAN	Golgi resident protein GCP60 (Acyl-CoA-binding domain-containing protein 3) (Golgi complex-associated protein 1) (GOCAP1) (Golgi phosphoprotein 1) (GOLPH1) (PBR- and PKA-associated protein 7) (Peripheral benzodiazepine receptor-associated protein PAP7) [Cleaved into: Golgi resident protein GCP60, N-terminally processed]	ACBD3 GCP60 GOCAP1 GOLPH1	528
Q9H479	FN3K_HUMAN	Fructosamine-3-kinase (EC 2.7.1.171) (Protein-psicosamine 3-kinase FN3K) (Protein-ribulosamine 3-kinase FN3K) (EC 2.7.1.172)	FN3K	309
Q9H4Z3	CAPAM_HUMAN	mRNA (2'-O-methyladenosine-N(6)-)-methyltransferase (EC 2.1.1.62) (Cap-specific adenosine methyltransferase) (CAPAM) (hCAPAM) (Phosphorylated CTD-interacting factor 1) (hPCIF1) (Protein phosphatase 1 regulatory subunit 121)	PCIF1 C20orf67 CAPAM PPP1R121	704
Q9H5V8	CDCP1_HUMAN	CUB domain-containing protein 1 (Membrane glycoprotein gp140) (Subtractive immunization M plus HEp3-associated 135 kDa protein) (SIMA135) (Transmembrane and associated with src kinases) (CD antigen CD318)	CDCP1 TRASK UNQ2486/PRO5773	836
Q9H6B4	CLMP_HUMAN	CXADR-like membrane protein (Adipocyte adhesion molecule) (Coxsackie- and adenovirus receptor-like membrane protein) (CAR-like membrane protein)	CLMP ACAM ASAM UNQ318/PRO363	373
Q9H7Z7	PGES2_HUMAN	Prostaglandin E synthase 2 (EC 5.3.99.3) (Membrane-associated prostaglandin E synthase-2) (mPGE synthase-2) (Microsomal prostaglandin E synthase 2) (mPGES-2) (Prostaglandin-H(2) E-isomerase) [Cleaved into: Prostaglandin E synthase 2 truncated form]	PTGES2 C9orf15 PGES2	377
Q9H832	UBE2Z_HUMAN	Ubiquitin-conjugating enzyme E2 Z (EC 2.3.2.23) (E2 ubiquitin-conjugating enzyme Z) (Uba6-specific E2 conjugating enzyme 1) (Use1) (Ubiquitin carrier protein Z) (Ubiquitin-protein ligase Z)	UBE2Z HOYS7	354
Q9H974	QTRT2_HUMAN	Queuine tRNA-ribosyltransferase accessory subunit 2 (Queuine tRNA-ribosyltransferase domain-containing protein 1)	QTRT2 QTRTD1	415
Q9H993	ARMT1_HUMAN	Damage-control phosphatase ARMT1 (EC 3.1.3.-) (Acidic residue methyltransferase 1) (Protein-glutamate O-methyltransferase) (EC 2.1.1.-) (Sugar phosphate phosphatase ARMT1)	ARMT1 C6orf211	441
Q9H999	PANK3_HUMAN	Pantothenate kinase 3 (hPanK3) (EC 2.7.1.33) (Pantothenic acid kinase 3)	PANK3	370
Q9H9T3	ELP3_HUMAN	Elongator complex protein 3 (hELP3) (Protein lysine acetyltransferase ELP3) (EC 2.3.1.-) (tRNA uridine(34) acetyltransferase) (EC 2.3.1.-)	ELP3	547
Q9HAB8	PPCS_HUMAN	Phosphopantothenate--cysteine ligase (EC 6.3.2.51) (Phosphopantothenoylcysteine synthetase) (PPC synthetase)	PPCS COAB	311
Q9HAC8	UBTD1_HUMAN	Ubiquitin domain-containing protein 1	UBTD1	227
Q9HAU5	RENT2_HUMAN	Regulator of nonsense transcripts 2 (Nonsense mRNA reducing factor 2) (Up-frameshift suppressor 2 homolog) (hUpf2)	UPF2 KIAA1408 RENT2	1272
Q9HAV4	XPO5_HUMAN	Exportin-5 (Exp5) (Ran-binding protein 21)	XPO5 KIAA1291 RANBP21	1204
Q9HB07	MYG1_HUMAN	MYG1 exonuclease (EC 3.1.-.-)	MYG1 C12orf10	376
Q9HB40	RISC_HUMAN	Retinoid-inducible serine carboxypeptidase (EC 3.4.16.-) (Serine carboxypeptidase 1)	SCPEP1 RISC SCP1 MSTP034 UNQ265/PRO302	452
Q9HB90	RRAGC_HUMAN	Ras-related GTP-binding protein C (Rag C) (RagC) (EC 3.6.5.-) (GTPase-interacting protein 2) (TIB929)	RRAGC	399
Q9HBH0	RHOF_HUMAN	Rho-related GTP-binding protein RhoF (Rho family GTPase Rif) (Rho in filopodia)	RHOF ARHF RIF	211
Q9HBH5	RDH14_HUMAN	Retinol dehydrogenase 14 (EC 1.1.1.300) (Alcohol dehydrogenase PAN2) (Short chain dehydrogenase/reductase family 7C member 4)	RDH14 PAN2 SDR7C4 UNQ529/PRO1072	336
Q9HC38	GLOD4_HUMAN	Glyoxalase domain-containing protein 4	GLOD4 C17orf25 CGI-150 My027	313
Q9HC84	MUC5B_HUMAN	Mucin-5B (MUC-5B) (Cervical mucin) (High molecular weight salivary mucin MG1) (Mucin-5 subtype B, tracheobronchial) (Sublingual gland mucin)	MUC5B MUC5	5762
Q9HCC0	MCCB_HUMAN	Methylcrotonoyl-CoA carboxylase beta chain, mitochondrial (MCCase subunit beta) (EC 6.4.1.4) (3-methylcrotonyl-CoA carboxylase 2) (3-methylcrotonyl-CoA carboxylase non-biotin-containing subunit) (3-methylcrotonyl-CoA:carbon dioxide ligase subunit beta)	MCCC2 MCCB	563
Q9HCD6	TANC2_HUMAN	Protein TANC2 (Tetratricopeptide repeat, ankyrin repeat and coiled-coil domain-containing protein 2)	TANC2 KIAA1148 KIAA1636	1990
Q9HCN3	PGAP6_HUMAN	Post-GPI attachment to proteins factor 6 (EC 3.1.1.4) (GPI processing phospholipase A2) (GPI-PLA2) (Protein M83) (Transmembrane protein 6) (Transmembrane protein 8) (Transmembrane protein 8A)	PGAP6 TMEM6 TMEM8 TMEM8A	771
Q9HD26	GOPC_HUMAN	Golgi-associated PDZ and coiled-coil motif-containing protein (CFTR-associated ligand) (Fused in glioblastoma) (PDZ protein interacting specifically with TC10) (PIST)	GOPC CAL FIG	462
Q9HDC9	APMAP_HUMAN	Adipocyte plasma membrane-associated protein (Protein BSCv)	APMAP C20orf3 UNQ1869/PRO4305	416
Q9NP58	ABCB6_HUMAN	ATP-binding cassette sub-family B member 6, mitochondrial (Mitochondrial ABC transporter 3) (Mt-ABC transporter 3) (P-glycoprotein-related protein) (Ubiquitously-expressed mammalian ABC half transporter)	ABCB6 MTABC3 PRP UMAT	842
Q9NPE3	NOP10_HUMAN	H/ACA ribonucleoprotein complex subunit 3 (Nucleolar protein 10) (Nucleolar protein family A member 3) (snoRNP protein NOP10)	NOP10 NOLA3	64
Q9NPF0	CD320_HUMAN	CD320 antigen (8D6 antigen) (FDC-signaling molecule 8D6) (FDC-SM-8D6) (Transcobalamin receptor) (TCblR) (CD antigen CD320)	CD320 8D6A UNQ198/PRO224	282
Q9NPF4	OSGEP_HUMAN	Probable tRNA N6-adenosine threonylcarbamoyltransferase (EC 2.3.1.234) (N6-L-threonylcarbamoyladenine synthase) (t(6)A synthase) (O-sialoglycoprotein endopeptidase) (hOSGEP) (t(6)A37 threonylcarbamoyladenosine biosynthesis protein OSGEP) (tRNA threonylcarbamoyladenosine biosynthesis protein OSGEP)	OSGEP GCPL1	335
Q9NPG3	UBN1_HUMAN	Ubinuclein-1 (HIRA-binding protein) (Protein VT4) (Ubiquitously expressed nuclear protein)	UBN1	1134
Q9NPQ8	RIC8A_HUMAN	Synembryn-A (Protein Ric-8A)	RIC8A	531
Q9NQ29	LUC7L_HUMAN	Putative RNA-binding protein Luc7-like 1 (Putative SR protein LUC7B1) (SR+89)	LUC7L LUC7L1	371
Q9NQ88	TIGAR_HUMAN	Fructose-2,6-bisphosphatase TIGAR (EC 3.1.3.46) (TP53-induced glycolysis and apoptosis regulator) (TP53-induced glycolysis regulatory phosphatase)	TIGAR C12orf5	270
Q9NQE9	HINT3_HUMAN	Histidine triad nucleotide-binding protein 3 (HINT-3) (EC 3.-.-.-)	HINT3	182
Q9NQR4	NIT2_HUMAN	Omega-amidase NIT2 (EC 3.5.1.3) (Nitrilase homolog 2)	NIT2 CUA002	276
Q9NQW6	ANLN_HUMAN	Anillin	ANLN	1124
Q9NQX4	MYO5C_HUMAN	Unconventional myosin-Vc	MYO5C	1742
Q9NR09	BIRC6_HUMAN	Baculoviral IAP repeat-containing protein 6 (EC 2.3.2.27) (BIR repeat-containing ubiquitin-conjugating enzyme) (BRUCE) (RING-type E3 ubiquitin transferase BIRC6) (Ubiquitin-conjugating BIR domain enzyme apollon) (APOLLON)	BIRC6 KIAA1289	4857
Q9NR30	DDX21_HUMAN	Nucleolar RNA helicase 2 (EC 3.6.4.13) (DEAD box protein 21) (Gu-alpha) (Nucleolar RNA helicase Gu) (Nucleolar RNA helicase II) (RH II/Gu)	DDX21	783
Q9NY93	DDX56_HUMAN	Probable ATP-dependent RNA helicase DDX56 (EC 3.6.4.13) (ATP-dependent 61 kDa nucleolar RNA helicase) (DEAD box protein 21) (DEAD box protein 56)	DDX56 DDX21 NOH61	547
Q9NR31	SAR1A_HUMAN	GTP-binding protein SAR1a (COPII-associated small GTPase)	SAR1A SAR1 SARA SARA1	198
Q9NRA1	PDGFC_HUMAN	Platelet-derived growth factor C (PDGF-C) (Fallotein) (Spinal cord-derived growth factor) (SCDGF) (VEGF-E) [Cleaved into: Platelet-derived growth factor C, latent form (PDGFC latent form); Platelet-derived growth factor C, receptor-binding form (PDGFC receptor-binding form)]	PDGFC SCDGF UNQ174/PRO200	345
Q9NRV9	HEBP1_HUMAN	Heme-binding protein 1 (p22HBP)	HEBP1 HBP	189
Q9NRX4	PHP14_HUMAN	14 kDa phosphohistidine phosphatase (EC 3.9.1.3) (Phosphohistidine phosphatase 1) (PHPT1) (Protein histidine phosphatase) (PHP) (Protein janus-A homolog)	PHPT1 PHP14 CGI-202 HSPC141	125
Q9NSK0	KLC4_HUMAN	Kinesin light chain 4 (KLC 4) (Kinesin-like protein 8)	KLC4 KNSL8	619
Q9NT62	ATG3_HUMAN	Ubiquitin-like-conjugating enzyme ATG3 (EC 2.3.2.-) (Autophagy-related protein 3) (APG3-like) (hApg3) (Protein PC3-96)	ATG3 APG3 APG3L	314
Q9NTZ6	RBM12_HUMAN	RNA-binding protein 12 (RNA-binding motif protein 12) (SH3/WW domain anchor protein in the nucleus) (SWAN)	RBM12 KIAA0765 HRIHFB2091	932
Q9NUQ8	ABCF3_HUMAN	ATP-binding cassette sub-family F member 3	ABCF3	709
Q9NUQ9	CYRIB_HUMAN	CYFIP-related Rac1 interactor B (L1)	CYRIB CYRI FAM49B BM-009	324
Q9NV70	EXOC1_HUMAN	Exocyst complex component 1 (Exocyst complex component Sec3)	EXOC1 SEC3 SEC3L1 BM-012	894
Q9NVE7	PANK4_HUMAN	4'-phosphopantetheine phosphatase (EC 3.1.3.-) (Inactive pantothenic acid kinase 4) (hPanK4)	PANK4	773
Q9NVJ2	ARL8B_HUMAN	ADP-ribosylation factor-like protein 8B (ADP-ribosylation factor-like protein 10C) (Novel small G protein indispensable for equal chromosome segregation 1)	ARL8B ARL10C GIE1	186
Q9NVX2	NLE1_HUMAN	Notchless protein homolog 1	NLE1 HUSSY-07	485
Q9NW64	RBM22_HUMAN	Pre-mRNA-splicing factor RBM22 (RNA-binding motif protein 22) (Zinc finger CCCH domain-containing protein 16)	RBM22 ZC3H16 199G4	420
Q9NWU2	GID8_HUMAN	Glucose-induced degradation protein 8 homolog (Two hybrid-associated protein 1 with RanBPM) (Twa1)	GID8 C20orf11 TWA1	228
Q9NWV4	CZIB_HUMAN	CXXC motif containing zinc binding protein (UPF0587 protein C1orf123)	CZIB C1orf123	160
Q9NWY4	HPF1_HUMAN	Histone PARylation factor 1	HPF1 C4orf27	346
Q9NX62	IMPA3_HUMAN	Golgi-resident adenosine 3',5'-bisphosphate 3'-phosphatase (Golgi-resident PAP phosphatase) (gPAPP) (EC 3.1.3.7) (3'(2'), 5'-bisphosphate nucleotidase 2) (Inositol monophosphatase domain-containing protein 1) (Myo-inositol monophosphatase A3) (Phosphoadenosine phosphate 3'-nucleotidase)	BPNT2 IMPA3 IMPAD1	359
Q9NXF1	TEX10_HUMAN	Testis-expressed protein 10	TEX10 L18 Nbla10363	929
Q8N187	CARTF_HUMAN	Calcium-responsive transcription factor (Amyotrophic lateral sclerosis 2 chromosomal region candidate gene 8 protein) (Calcium-response factor) (CaRF) (Testis development protein NYD-SP24)	CARF ALS2CR8	725
Q9NXV6	CARF_HUMAN	CDKN2A-interacting protein (Collaborator of ARF)	CDKN2AIP CARF	580
Q9NY12	GAR1_HUMAN	H/ACA ribonucleoprotein complex subunit 1 (Nucleolar protein family A member 1) (snoRNP protein GAR1)	GAR1 NOLA1	217
Q9NZL9	MAT2B_HUMAN	Methionine adenosyltransferase 2 subunit beta (Methionine adenosyltransferase II beta) (MAT II beta) (Putative dTDP-4-keto-6-deoxy-D-glucose 4-reductase)	MAT2B TGR MSTP045 Nbla02999 UNQ2435/PRO4995	334
Q9NZM1	MYOF_HUMAN	Myoferlin (Fer-1-like protein 3)	MYOF FER1L3 KIAA1207	2061
Q9NZN3	EHD3_HUMAN	EH domain-containing protein 3 (PAST homolog 3)	EHD3 EHD2 PAST3	535
Q9NZN4	EHD2_HUMAN	EH domain-containing protein 2 (PAST homolog 2)	EHD2 PAST2	543
Q9NZT2	OGFR_HUMAN	Opioid growth factor receptor (OGFr) (Protein 7-60) (Zeta-type opioid receptor)	OGFR	677
Q9NZU0	FLRT3_HUMAN	Leucine-rich repeat transmembrane protein FLRT3 (Fibronectin-like domain-containing leucine-rich transmembrane protein 3)	FLRT3 KIAA1469 UNQ856/PRO1865	649
Q9NZZ3	CHMP5_HUMAN	Charged multivesicular body protein 5 (Chromatin-modifying protein 5) (SNF7 domain-containing protein 2) (Vacuolar protein sorting-associated protein 60) (Vps60) (hVps60)	CHMP5 C9orf83 SNF7DC2 CGI-34 HSPC177 PNAS-114 PNAS-2	219
Q9P016	THYN1_HUMAN	Thymocyte nuclear protein 1 (Thymocyte protein Thy28)	THYN1 THY28 HSPC144 MDS012 My0054	225
Q9P0J7	KCMF1_HUMAN	E3 ubiquitin-protein ligase KCMF1 (EC 2.3.2.27) (FGF-induced in gastric cancer) (Potassium channel modulatory factor) (PCMF) (RING-type E3 ubiquitin transferase KCMF1) (ZZ-type zinc finger-containing protein 1)	KCMF1 FIGC ZZZ1	381
Q9P0K7	RAI14_HUMAN	Ankycorbin (Ankyrin repeat and coiled-coil structure-containing protein) (Novel retinal pigment epithelial cell protein) (Retinoic acid-induced protein 14)	RAI14 KIAA1334 NORPEG	980
Q9P0L0	VAPA_HUMAN	Vesicle-associated membrane protein-associated protein A (VAMP-A) (VAMP-associated protein A) (VAP-A) (33 kDa VAMP-associated protein) (VAP-33)	VAPA VAP33	249
Q9P253	VPS18_HUMAN	Vacuolar protein sorting-associated protein 18 homolog (hVPS18)	VPS18 KIAA1475	973
Q9P258	RCC2_HUMAN	Protein RCC2 (RCC1-like protein TD-60) (Telophase disk protein of 60 kDa)	RCC2 KIAA1470 TD60	522
Q9P260	RELCH_HUMAN	RAB11-binding protein RELCH (LisH domain and HEAT repeat-containing protein KIAA1468) (RAB11 binding and LisH domain, coiled-coil and HEAT repeat-containing) (RAB11-binding protein containing LisH, coiled-coil, and HEAT repeats)	RELCH KIAA1468	1216
Q9P265	DIP2B_HUMAN	Disco-interacting protein 2 homolog B (DIP2 homolog B)	DIP2B KIAA1463	1576
Q9P287	BCCIP_HUMAN	BRCA2 and CDKN1A-interacting protein (P21- and CDK-associated protein 1) (Protein TOK-1)	BCCIP TOK1	314
Q9P2B2	FPRP_HUMAN	Prostaglandin F2 receptor negative regulator (CD9 partner 1) (CD9P-1) (Glu-Trp-Ile EWI motif-containing protein F) (EWI-F) (Prostaglandin F2-alpha receptor regulatory protein) (Prostaglandin F2-alpha receptor-associated protein) (CD antigen CD315)	PTGFRN CD9P1 EWIF FPRP KIAA1436	879
Q9P2I0	CPSF2_HUMAN	Cleavage and polyadenylation specificity factor subunit 2 (Cleavage and polyadenylation specificity factor 100 kDa subunit) (CPSF 100 kDa subunit)	CPSF2 CPSF100 KIAA1367	782
Q9UBB5	MBD2_HUMAN	Methyl-CpG-binding domain protein 2 (Demethylase) (DMTase) (Methyl-CpG-binding protein MBD2)	MBD2	411
Q9UBE0	SAE1_HUMAN	SUMO-activating enzyme subunit 1 (Ubiquitin-like 1-activating enzyme E1A) [Cleaved into: SUMO-activating enzyme subunit 1, N-terminally processed]	SAE1 AOS1 SUA1 UBLE1A	346
Q9UBF2	COPG2_HUMAN	Coatomer subunit gamma-2 (Gamma-2-coat protein) (Gamma-2-COP)	COPG2	871
Q9UBG0	MRC2_HUMAN	C-type mannose receptor 2 (C-type lectin domain family 13 member E) (Endocytic receptor 180) (Macrophage mannose receptor 2) (Urokinase-type plasminogen activator receptor-associated protein) (UPAR-associated protein) (Urokinase receptor-associated protein) (CD antigen CD280)	MRC2 CLEC13E ENDO180 KIAA0709 UPARAP	1479
Q9UBK9	UXT_HUMAN	Protein UXT (Androgen receptor trapped clone 27 protein) (ART-27) (Ubiquitously expressed transcript protein)	UXT HSPC024	157
Q9UBQ5	EIF3K_HUMAN	Eukaryotic translation initiation factor 3 subunit K (eIF3k) (Eukaryotic translation initiation factor 3 subunit 12) (Muscle-specific gene M9 protein) (PLAC-24) (eIF-3 p25) (eIF-3 p28)	EIF3K EIF3S12 ARG134 HSPC029 MSTP001 PTD001	218
Q9UBQ7	GRHPR_HUMAN	Glyoxylate reductase/hydroxypyruvate reductase (EC 1.1.1.79) (EC 1.1.1.81)	GRHPR GLXR MSTP035	328
Q9UBT2	SAE2_HUMAN	SUMO-activating enzyme subunit 2 (EC 2.3.2.-) (Anthracycline-associated resistance ARX) (Ubiquitin-like 1-activating enzyme E1B) (Ubiquitin-like modifier-activating enzyme 2)	UBA2 SAE2 UBLE1B HRIHFB2115	640
Q9UBV8	PEF1_HUMAN	Peflin (PEF protein with a long N-terminal hydrophobic domain) (Penta-EF hand domain-containing protein 1)	PEF1 ABP32 UNQ1845/PRO3573	284
Q9UBW8	CSN7A_HUMAN	COP9 signalosome complex subunit 7a (SGN7a) (Signalosome subunit 7a) (Dermal papilla-derived protein 10) (JAB1-containing signalosome subunit 7a)	COPS7A CSN7A DERP10	275
Q9UFC0	LRWD1_HUMAN	Leucine-rich repeat and WD repeat-containing protein 1 (Centromere protein 33) (CENP-33) (Origin recognition complex-associated protein) (ORC-associated protein) (ORCA)	LRWD1 CENP-33 ORCA	647
Q9UG63	ABCF2_HUMAN	ATP-binding cassette sub-family F member 2 (Iron-inhibited ABC transporter 2)	ABCF2 HUSSY-18	623
Q9UGI8	TES_HUMAN	Testin (TESS)	TES	421
Q9UGT4	SUSD2_HUMAN	Sushi domain-containing protein 2	SUSD2	822
Q9UHB6	LIMA1_HUMAN	LIM domain and actin-binding protein 1 (Epithelial protein lost in neoplasm)	LIMA1 EPLIN SREBP3 PP624	759
Q9UHB9	SRP68_HUMAN	Signal recognition particle subunit SRP68 (SRP68) (Signal recognition particle 68 kDa protein)	SRP68	627
Q9UHF1	EGFL7_HUMAN	Epidermal growth factor-like protein 7 (EGF-like protein 7) (Multiple epidermal growth factor-like domains protein 7) (Multiple EGF-like domains protein 7) (NOTCH4-like protein) (Vascular endothelial statin) (VE-statin) (Zneu1)	EGFL7 MEGF7 UNQ187/PRO1449	273
Q9UHI6	DDX20_HUMAN	Probable ATP-dependent RNA helicase DDX20 (EC 3.6.4.13) (Component of gems 3) (DEAD box protein 20) (DEAD box protein DP 103) (Gemin-3)	DDX20 DP103 GEMIN3	824
Q9UHV9	PFD2_HUMAN	Prefoldin subunit 2	PFDN2 PFD2 HSPC231	154
Q9UHY1	NRBP_HUMAN	Nuclear receptor-binding protein	NRBP1 BCON3 NRBP	535
Q9UI08	EVL_HUMAN	Ena/VASP-like protein (Ena/vasodilator-stimulated phosphoprotein-like)	EVL RNB6	416
Q9UIC8	LCMT1_HUMAN	Leucine carboxyl methyltransferase 1 (EC 2.1.1.233) (Protein-leucine O-methyltransferase) ([Phosphatase 2A protein]-leucine-carboxy methyltransferase 1)	LCMT1 LCMT CGI-68	334
Q9UID3	VPS51_HUMAN	Vacuolar protein sorting-associated protein 51 homolog (Another new gene 2 protein) (Protein fat-free homolog)	VPS51 ANG2 C11orf2 C11orf3 FFR PP5382	782
Q9UIV1	CNOT7_HUMAN	CCR4-NOT transcription complex subunit 7 (EC 3.1.13.4) (BTG1-binding factor 1) (CCR4-associated factor 1) (CAF-1) (Caf1a)	CNOT7 CAF1	285
Q9UJ70	NAGK_HUMAN	N-acetyl-D-glucosamine kinase (N-acetylglucosamine kinase) (EC 2.7.1.59) (GlcNAc kinase)	NAGK	344
Q9UJA5	TRM6_HUMAN	tRNA (adenine(58)-N(1))-methyltransferase non-catalytic subunit TRM6 (mRNA methyladenosine-N(1)-methyltransferase non-catalytic subunit TRM6) (tRNA(m1A58)-methyltransferase subunit TRM6) (tRNA(m1A58)MTase subunit TRM6)	TRMT6 KIAA1153 TRM6 CGI-09	497
Q9UJU6	DBNL_HUMAN	Drebrin-like protein (Cervical SH3P7) (Cervical mucin-associated protein) (Drebrin-F) (HPK1-interacting protein of 55 kDa) (HIP-55) (SH3 domain-containing protein 7)	DBNL CMAP SH3P7 PP5423	430
Q9UJW0	DCTN4_HUMAN	Dynactin subunit 4 (Dyn4) (Dynactin subunit p62)	DCTN4	460
Q9UJX3	APC7_HUMAN	Anaphase-promoting complex subunit 7 (APC7) (Cyclosome subunit 7)	ANAPC7 APC7	599
Q9UK45	LSM7_HUMAN	U6 snRNA-associated Sm-like protein LSm7	LSM7	103
Q9UK59	DBR1_HUMAN	Lariat debranching enzyme (EC 3.1.-.-)	DBR1	544
Q9UKK3	PARP4_HUMAN	Protein mono-ADP-ribosyltransferase PARP4 (EC 2.4.2.-) (193 kDa vault protein) (ADP-ribosyltransferase diphtheria toxin-like 4) (ARTD4) (PARP-related/IalphaI-related H5/proline-rich) (PH5P) (Poly [ADP-ribose] polymerase 4) (PARP-4) (Vault poly(ADP-ribose) polymerase) (VPARP)	PARP4 ADPRTL1 KIAA0177 PARPL	1724
Q9UKL0	RCOR1_HUMAN	REST corepressor 1 (Protein CoREST)	RCOR1 KIAA0071 RCOR	485
Q9UKM9	RALY_HUMAN	RNA-binding protein Raly (Autoantigen p542) (Heterogeneous nuclear ribonucleoprotein C-like 2) (hnRNP core protein C-like 2) (hnRNP associated with lethal yellow protein homolog)	RALY HNRPCL2 P542	306
Q9UKV8	AGO2_HUMAN	Protein argonaute-2 (Argonaute2) (hAgo2) (EC 3.1.26.n2) (Argonaute RISC catalytic component 2) (Eukaryotic translation initiation factor 2C 2) (eIF-2C 2) (eIF2C 2) (PAZ Piwi domain protein) (PPD) (Protein slicer)	AGO2 EIF2C2	859
Q9UKX7	NUP50_HUMAN	Nuclear pore complex protein Nup50 (50 kDa nucleoporin) (Nuclear pore-associated protein 60 kDa-like) (Nucleoporin Nup50)	NUP50 NPAP60L PRO1146	468
Q9UL15	BAG5_HUMAN	BAG family molecular chaperone regulator 5 (BAG-5) (Bcl-2-associated athanogene 5)	BAG5 KIAA0873	447
Q9UL25	RAB21_HUMAN	Ras-related protein Rab-21	RAB21 KIAA0118	225
Q9UL54	TAOK2_HUMAN	Serine/threonine-protein kinase TAO2 (EC 2.7.11.1) (Kinase from chicken homolog C) (hKFC-C) (Prostate-derived sterile 20-like kinase 1) (PSK-1) (PSK1) (Prostate-derived STE20-like kinase 1) (Thousand and one amino acid protein kinase 2)	TAOK2 KIAA0881 MAP3K17 PSK PSK1 UNQ2971/PRO7431	1235
Q9ULC3	RAB23_HUMAN	Ras-related protein Rab-23	RAB23 HSPC137	237
Q9ULC4	MCTS1_HUMAN	Malignant T-cell-amplified sequence 1 (MCT-1) (Multiple copies T-cell malignancies)	MCTS1 MCT1	181
Q9ULV0	MYO5B_HUMAN	Unconventional myosin-Vb	MYO5B KIAA1119	1848
Q9UMS4	PRP19_HUMAN	Pre-mRNA-processing factor 19 (EC 2.3.2.27) (Nuclear matrix protein 200) (PRP19/PSO4 homolog) (hPso4) (RING-type E3 ubiquitin transferase PRP19) (Senescence evasion factor)	PRPF19 NMP200 PRP19 SNEV	504
Q9UMZ2	SYNRG_HUMAN	Synergin gamma (AP1 subunit gamma-binding protein 1) (Gamma-synergin)	SYNRG AP1GBP1 SYNG	1314
Q9UN37	VPS4A_HUMAN	Vacuolar protein sorting-associated protein 4A (EC 3.6.4.6) (Protein SKD2) (VPS4-1) (hVPS4)	VPS4A VPS4	437
Q9UN86	G3BP2_HUMAN	Ras GTPase-activating protein-binding protein 2 (G3BP-2) (GAP SH3 domain-binding protein 2)	G3BP2 KIAA0660	482
Q9UNE7	CHIP_HUMAN	E3 ubiquitin-protein ligase CHIP (EC 2.3.2.27) (Antigen NY-CO-7) (CLL-associated antigen KW-8) (Carboxy terminus of Hsp70-interacting protein) (RING-type E3 ubiquitin transferase CHIP) (STIP1 homology and U box-containing protein 1)	STUB1 CHIP PP1131	303
Q9UNN8	EPCR_HUMAN	Endothelial protein C receptor (Activated protein C receptor) (APC receptor) (Endothelial cell protein C receptor) (CD antigen CD201)	PROCR EPCR	238
P83876	TXN4A_HUMAN	Thioredoxin-like protein 4A (DIM1 protein homolog) (Spliceosomal U5 snRNP-specific 15 kDa protein) (Thioredoxin-like U5 snRNP protein U5-15kD)	TXNL4A DIM1 TXNL4	142
Q9UP83	COG5_HUMAN	Conserved oligomeric Golgi complex subunit 5 (COG complex subunit 5) (13S Golgi transport complex 90 kDa subunit) (GTC-90) (Component of oligomeric Golgi complex 5) (Golgi transport complex 1)	COG5 GOLTC1 GTC90	839
Q9UPN7	PP6R1_HUMAN	Serine/threonine-protein phosphatase 6 regulatory subunit 1 (SAPS domain family member 1)	PPP6R1 KIAA1115 PP6R1 SAPS1	881
Q9UQ80	PA2G4_HUMAN	Proliferation-associated protein 2G4 (Cell cycle protein p38-2G4 homolog) (hG4-1) (ErbB3-binding protein 1)	PA2G4 EBP1	394
Q9UQE7	SMC3_HUMAN	Structural maintenance of chromosomes protein 3 (SMC protein 3) (SMC-3) (Basement membrane-associated chondroitin proteoglycan) (Bamacan) (Chondroitin sulfate proteoglycan 6) (Chromosome-associated polypeptide) (hCAP)	SMC3 BAM BMH CSPG6 SMC3L1	1217
Q9Y223	GLCNE_HUMAN	Bifunctional UDP-N-acetylglucosamine 2-epimerase/N-acetylmannosamine kinase (UDP-GlcNAc-2-epimerase/ManAc kinase) [Includes: UDP-N-acetylglucosamine 2-epimerase (hydrolyzing) (EC 3.2.1.183) (UDP-GlcNAc-2-epimerase) (Uridine diphosphate-N-acetylglucosamine-2-epimerase); N-acetylmannosamine kinase (EC 2.7.1.60) (ManAc kinase)]	GNE GLCNE	722
Q9Y224	RTRAF_HUMAN	RNA transcription, translation and transport factor protein (CLE7 homolog) (CLE) (hCLE)	RTRAF C14orf166 CGI-99	244
P05187	PPB1_HUMAN	Alkaline phosphatase, placental type (EC 3.1.3.1) (Alkaline phosphatase Regan isozyme) (Placental alkaline phosphatase 1) (PLAP-1)	ALPP PLAP	535
Q9Y263	PLAP_HUMAN	Phospholipase A-2-activating protein (PLA2P) (PLAP)	PLAA PLAP	795
Q9Y266	NUDC_HUMAN	Nuclear migration protein nudC (Nuclear distribution protein C homolog)	NUDC	331
Q9Y287	ITM2B_HUMAN	Integral membrane protein 2B (Immature BRI2) (imBRI2) (Protein E25B) (Transmembrane protein BRI) (Bri) [Cleaved into: BRI2, membrane form (Mature BRI2) (mBRI2); BRI2 intracellular domain (BRI2 ICD); BRI2C, soluble form; Bri23 peptide (Bri2-23) (ABri23) (C-terminal peptide) (P23 peptide)]	ITM2B BRI BRI2	266
Q92597	NDRG1_HUMAN	Protein NDRG1 (Differentiation-related gene 1 protein) (DRG-1) (N-myc downstream-regulated gene 1 protein) (Nickel-specific induction protein Cap43) (Reducing agents and tunicamycin-responsive protein) (RTP) (Rit42)	NDRG1 CAP43 DRG1 RTP	394
Q9Y295	DRG1_HUMAN	Developmentally-regulated GTP-binding protein 1 (DRG-1) (Neural precursor cell expressed developmentally down-regulated protein 3) (NEDD-3) (Translation factor GTPase DRG1) (TRAFAC GTPase DRG1) (EC 3.6.5.-)	DRG1 NEDD3	367
Q9Y2L1	RRP44_HUMAN	Exosome complex exonuclease RRP44 (EC 3.1.13.-) (EC 3.1.26.-) (Protein DIS3 homolog) (Ribosomal RNA-processing protein 44)	DIS3 KIAA1008 RRP44	958
Q9Y2T2	AP3M1_HUMAN	AP-3 complex subunit mu-1 (AP-3 adaptor complex mu3A subunit) (Adaptor-related protein complex 3 subunit mu-1) (Mu-adaptin 3A) (Mu3A-adaptin)	AP3M1	418
Q9Y2V7	COG6_HUMAN	Conserved oligomeric Golgi complex subunit 6 (COG complex subunit 6) (Component of oligomeric Golgi complex 6)	COG6 KIAA1134	657
Q9Y2X3	NOP58_HUMAN	Nucleolar protein 58 (Nucleolar protein 5)	NOP58 NOL5 NOP5 HSPC120	529
Q9Y316	MEMO1_HUMAN	Protein MEMO1 (C21orf19-like protein) (Hepatitis C virus NS5A-transactivated protein 7) (HCV NS5A-transactivated protein 7) (Mediator of ErbB2-driven cell motility 1) (Mediator of cell motility 1) (Memo-1)	MEMO1 C2orf4 MEMO NS5ATP7 CGI-27	297
Q9Y333	LSM2_HUMAN	U6 snRNA-associated Sm-like protein LSm2 (Protein G7b) (Small nuclear ribonuclear protein D homolog) (snRNP core Sm-like protein Sm-x5)	LSM2 C6orf28 G7B	95
Q9Y394	DHRS7_HUMAN	Dehydrogenase/reductase SDR family member 7 (EC 1.1.-.-) (Retinal short-chain dehydrogenase/reductase 4) (retSDR4) (Short chain dehydrogenase/reductase family 34C member 1)	DHRS7 DHRS7A RETSDR4 SDR34C1 CGI-86 UNQ285/PRO3448	339
Q9Y3B4	SF3B6_HUMAN	Splicing factor 3B subunit 6 (Pre-mRNA branch site protein p14) (SF3b 14 kDa subunit) (SF3B14a) (Spliceosome-associated protein, 14-kDa) (Splicing factor 3b, subunit 6, 14kDa)	SF3B6 SAP14 SF3B14 SF3B14A CGI-110 HSPC175 HT006	125
Q9Y3C6	PPIL1_HUMAN	Peptidyl-prolyl cis-trans isomerase-like 1 (PPIase) (EC 5.2.1.8) (Rotamase PPIL1)	PPIL1 CYPL1 CGI-124 UNQ2425/PRO4984	166
Q9Y3C8	UFC1_HUMAN	Ubiquitin-fold modifier-conjugating enzyme 1 (Ufm1-conjugating enzyme 1)	UFC1 CGI-126 HSPC155	167
Q9Y3E7	CHMP3_HUMAN	Charged multivesicular body protein 3 (Chromatin-modifying protein 3) (Neuroendocrine differentiation factor) (Vacuolar protein sorting-associated protein 24) (hVps24)	CHMP3 CGI149 NEDF VPS24 CGI-149	222
Q9Y3F4	STRAP_HUMAN	Serine-threonine kinase receptor-associated protein (MAP activator with WD repeats) (UNR-interacting protein) (WD-40 repeat protein PT-WD)	STRAP MAWD UNRIP	350
Q9Y3I0	RTCB_HUMAN	RNA-splicing ligase RtcB homolog (EC 6.5.1.8) (3'-phosphate/5'-hydroxy nucleic acid ligase)	RTCB C22orf28 HSPC117	505
Q9Y3I1	FBX7_HUMAN	F-box only protein 7	FBXO7 FBX7	522
Q9Y446	PKP3_HUMAN	Plakophilin-3	PKP3	797
Q9Y490	TLN1_HUMAN	Talin-1	TLN1 KIAA1027 TLN	2541
Q9Y4B6	DCAF1_HUMAN	DDB1- and CUL4-associated factor 1 (HIV-1 Vpr-binding protein) (VprBP) (Serine/threonine-protein kinase VPRBP) (EC 2.7.11.1) (Vpr-interacting protein)	DCAF1 KIAA0800 RIP VPRBP	1507
Q9Y4C2	TCAF1_HUMAN	TRPM8 channel-associated factor 1 (TRP channel-associated factor 1)	TCAF1 FAM115A KIAA0738	921
Q9Y4D1	DAAM1_HUMAN	Disheveled-associated activator of morphogenesis 1	DAAM1 KIAA0666	1078
Q9Y4F1	FARP1_HUMAN	FERM, ARHGEF and pleckstrin domain-containing protein 1 (Chondrocyte-derived ezrin-like protein) (FERM, RhoGEF and pleckstrin domain-containing protein 1) (Pleckstrin homology domain-containing family C member 2) (PH domain-containing family C member 2)	FARP1 CDEP PLEKHC2	1045
Q9Y4K0	LOXL2_HUMAN	Lysyl oxidase homolog 2 (EC 1.4.3.13) (Lysyl oxidase-like protein 2) (Lysyl oxidase-related protein 2) (Lysyl oxidase-related protein WS9-14)	LOXL2	774
Q9Y4K3	TRAF6_HUMAN	TNF receptor-associated factor 6 (EC 2.3.2.27) (E3 ubiquitin-protein ligase TRAF6) (Interleukin-1 signal transducer) (RING finger protein 85) (RING-type E3 ubiquitin transferase TRAF6)	TRAF6 RNF85	522
Q9Y4P8	WIPI2_HUMAN	WD repeat domain phosphoinositide-interacting protein 2 (WIPI-2) (WIPI49-like protein 2)	WIPI2 CGI-50	454
Q9Y570	PPME1_HUMAN	Protein phosphatase methylesterase 1 (PME-1) (EC 3.1.1.89)	PPME1 PME1 PP2593 PRO0750	386
Q9Y5K6	CD2AP_HUMAN	CD2-associated protein (Adapter protein CMS) (Cas ligand with multiple SH3 domains)	CD2AP	639
Q9Y5P6	GMPPB_HUMAN	Mannose-1-phosphate guanyltransferase beta (EC 2.7.7.13) (GDP-mannose pyrophosphorylase B) (GTP-mannose-1-phosphate guanylyltransferase beta)	GMPPB	360
Q9Y5X1	SNX9_HUMAN	Sorting nexin-9 (SH3 and PX domain-containing protein 1) (Protein SDP1) (SH3 and PX domain-containing protein 3A)	SNX9 SH3PX1 SH3PXD3A	595
Q9Y5X2	SNX8_HUMAN	Sorting nexin-8	SNX8	465
Q9Y5X3	SNX5_HUMAN	Sorting nexin-5	SNX5	404
Q05469	LIPS_HUMAN	Hormone-sensitive lipase (HSL) (EC 3.1.1.79) (Monoacylglycerol lipase LIPE) (EC 3.1.1.23) (Retinyl ester hydrolase) (REH)	LIPE	1076
Q9Y5Y6	ST14_HUMAN	Suppressor of tumorigenicity 14 protein (EC 3.4.21.109) (Matriptase) (Membrane-type serine protease 1) (MT-SP1) (Prostamin) (Serine protease 14) (Serine protease TADG-15) (Tumor-associated differentially-expressed gene 15 protein)	ST14 PRSS14 SNC19 TADG15	855
Q9Y624	JAM1_HUMAN	Junctional adhesion molecule A (JAM-A) (Junctional adhesion molecule 1) (JAM-1) (Platelet F11 receptor) (Platelet adhesion molecule 1) (PAM-1) (CD antigen CD321)	F11R JAM1 JCAM UNQ264/PRO301	299
Q9H2V7	SPNS1_HUMAN	Protein spinster homolog 1 (HSpin1) (Spinster-like protein 1)	SPNS1 SPIN1 PP20300	528
Q9Y657	SPIN1_HUMAN	Spindlin-1 (Ovarian cancer-related protein) (Spindlin1)	SPIN1 OCR SPIN	262
Q9Y678	COPG1_HUMAN	Coatomer subunit gamma-1 (Gamma-1-coat protein) (Gamma-1-COP)	COPG1 COPG	874
Q9Y696	CLIC4_HUMAN	Chloride intracellular channel protein 4 (Intracellular chloride ion channel protein p64H1)	CLIC4	253
Q9Y697	NFS1_HUMAN	Cysteine desulfurase, mitochondrial (EC 2.8.1.7)	NFS1 NIFS HUSSY-08	457
Q9Y6D5	BIG2_HUMAN	Brefeldin A-inhibited guanine nucleotide-exchange protein 2 (Brefeldin A-inhibited GEP 2) (ADP-ribosylation factor guanine nucleotide-exchange factor 2)	ARFGEF2 ARFGEP2 BIG2	1785
Q9Y6E0	STK24_HUMAN	Serine/threonine-protein kinase 24 (EC 2.7.11.1) (Mammalian STE20-like protein kinase 3) (MST-3) (STE20-like kinase MST3) [Cleaved into: Serine/threonine-protein kinase 24 36 kDa subunit (Mammalian STE20-like protein kinase 3 N-terminal) (MST3/N); Serine/threonine-protein kinase 24 12 kDa subunit (Mammalian STE20-like protein kinase 3 C-terminal) (MST3/C)]	STK24 MST3 STK3	443
Q9Y6I3	EPN1_HUMAN	Epsin-1 (EH domain-binding mitotic phosphoprotein) (EPS-15-interacting protein 1)	EPN1	576
Q9Y6K5	OAS3_HUMAN	2'-5'-oligoadenylate synthase 3 ((2-5')oligo(A) synthase 3) (2-5A synthase 3) (EC 2.7.7.84) (p100 OAS) (p100OAS)	OAS3 P/OKcl.4	1087
Q9Y6M5	ZNT1_HUMAN	Zinc transporter 1 (ZnT-1) (Solute carrier family 30 member 1)	SLC30A1 ZNT1	507
Q9Y6Q5	AP1M2_HUMAN	AP-1 complex subunit mu-2 (AP-mu chain family member mu1B) (Adaptor protein complex AP-1 subunit mu-2) (Adaptor-related protein complex 1 subunit mu-2) (Clathrin assembly protein complex 1 mu-2 medium chain 2) (Golgi adaptor HA1/AP1 adaptin mu-2 subunit) (Mu-adaptin 2) (Mu1B-adaptin)	AP1M2	423
Q9Y6W5	WASF2_HUMAN	Wiskott-Aldrich syndrome protein family member 2 (WASP family protein member 2) (Protein WAVE-2) (Verprolin homology domain-containing protein 2)	WASF2 WAVE2	498
Q9Y6X5	ENPP4_HUMAN	Bis(5'-adenosyl)-triphosphatase ENPP4 (EC 3.6.1.29) (AP3A hydrolase) (AP3Aase) (Ectonucleotide pyrophosphatase/phosphodiesterase family member 4) (E-NPP 4) (NPP-4)	ENPP4 KIAA0879 NPP4	453

### Sheet: BT-474vsMCF7 and GO
	Protein	Label	log2FC	SE	Tvalue	DF	pvalue	adj.pvalue	issue	MissingPercentage	ImputationPercentage			GO of BT-474	Protein		Label	log2FC	pvalue	adj.pvalue	adj.pval neg log10		Term in Biological Process	Count	%	P-Value	Benjamini		Term in Molecular Function	Count	%	P-Value	Benjamini			GO of MCF7	Protein		Label	log2FC	pvalue	adj.pvalue	adj.pval neg log10		Term in Biological Process	Count	%	P-Value	Benjamini		Term in Molecular Function	Count	%	P-Value	Benjamini
2874	CiRT standards	BT-MCF	0.246889	0.377121	0.654668	10	0.527451	0.666029	NA	0	0				Q14789	GOGB1_HUMAN	BT-MCF	1.00543	0.00596365	0.0298914	1.52445		double-strand break repair	7	3.5	9.7e-05	0.11		poly(A) RNA binding	46	22.9	5.8e-14	2.4e-11				P98088	MUC5A_HUMAN	BT-MCF	-4.33735	2.56269e-08	9.05263e-06	5.04323		extracellular matrix organization	17	10.7	2.7e-11	2.9e-08		laminin binding	8	5	1.8e-09	5.2e-07
2875	sp|A0A1B0GUS4|UB2L5_HUMAN	BT-MCF	0.17927	0.378404	0.473752	10	0.64585	0.765076	NA	0	0				Q13509	TBB3_HUMAN	BT-MCF	1.01512	0.00091639	0.00851529	2.0698		mRNA splicing, via spliceosome	11	5.5	0.00021	0.12		protein binding	130	64.7	9e-06	0.0019				Q08380	LG3BP_HUMAN	BT-MCF	-4.17911	5.08269e-07	6.61212e-05	4.17966		cell adhesion	21	13.2	6.2e-09	3.3e-06		GTPase activity	15	9.4	2.6e-08	3.9e-06
2876	sp|A0AVT1|UBA6_HUMAN	BT-MCF	0.570077	0.142907	3.98914	10	0.00256287	0.0166703	NA	0.00859788	0.00859788				O60306	AQR_HUMAN	BT-MCF	1.0153	0.00545441	0.028019	1.55255		establishment of protein localization to chromatin	3	1.5	0.0025	0.98		enzyme binding	14	7	0.00011	0.015				P50151	GBG10_HUMAN	BT-MCF	-3.87374	2.38446e-06	0.000189235	3.723		glycosaminoglycan biosynthetic process	8	5	9e-08	3.1e-05		signal transducer activity	11	6.9	1.6e-05	0.0016
2877	sp|A0MZ66|SHOT1_HUMAN	BT-MCF	-0.315252	0.413201	-0.762952	10	0.46311	0.612487	NA	0.0208333	0.0208333				Q9H8W4	PKHF2_HUMAN	BT-MCF	1.01777	0.0069087	0.0334564	1.47552		termination of RNA polymerase II transcription	5	2.5	0.0058	1		ATP binding	33	16.4	0.00033	0.027				Q9HC84	MUC5B_HUMAN	BT-MCF	-3.75862	2.29076e-05	0.000720457	3.14239		leukocyte migration	11	6.9	1.6e-07	4.2e-05		integrin binding	8	5	4.5e-05	0.0034
2878	sp|A1X283|SPD2B_HUMAN	BT-MCF	3.70109	1.21434	3.04782	7	0.0186404	0.0666862	NA	0.194444	0.0277778				P26639	SYTC_HUMAN	BT-MCF	1.02325	0.000111136	0.00203892	2.6906		DNA replication	7	3.5	0.0082	1		identical protein binding	21	10.4	0.00033	0.027				O15551	CLD3_HUMAN	BT-MCF	-3.30459	2.58329e-05	0.000750173	3.12484		cellular response to glucagon stimulus	6	3.8	2.9e-05	0.0061		cadherin binding involved in cell-cell adhesion	11	6.9	0.0003	0.018
2879	sp|A2RUC4|TYW5_HUMAN	BT-MCF	0.0146443	0.414415	0.0353372	10	0.972506	0.982461	NA	0	0				A0A0D9SEM9	A0A0D9SEM9_HUMAN	BT-MCF	1.02337	0.00126827	0.0103119	1.98666		gene silencing by RNA	6	3	0.0084	1		RNA binding	16	8	0.0014	0.099				Q8NFJ5	RAI3_HUMAN	BT-MCF	-3.28203	4.17583e-07	5.94337e-05	4.22597		cell-cell adhesion	12	7.5	3.7e-05	0.0064		virus receptor activity	6	3.8	0.00042	0.018
2880	sp|A3KN83|SBNO1_HUMAN	BT-MCF	0.550609	0.162683	3.38455	10	0.00694918	0.0335955	NA	0	0				P22059	OSBP1_HUMAN	BT-MCF	1.02384	0.000232314	0.00344499	2.46281		double-strand break repair via homologous recombination	5	2.5	0.0097	1		protein homodimerization activity	18	9	0.0039	0.23				Q9UIG8	SO3A1_HUMAN	BT-MCF	-3.0807	7.92019e-05	0.00163403	2.78674		signal transduction	26	16.4	4.3e-05	0.0065		identical protein binding	18	11.3	0.00042	0.018
2881	sp|A4D1S0|KLRG2_HUMAN	BT-MCF	0.830485	0.356372	2.33039	10	0.0420224	0.116426	NA	0.00833333	0.00833333				P50583	AP4A_HUMAN	BT-MCF	1.02634	0.0015437	0.0116199	1.9348		protein sumoylation	6	3	0.01	1		protein C-terminus binding	8	4	0.0047	0.25				Q13641	TPBG_HUMAN	BT-MCF	-3.06202	6.47184e-06	0.000316331	3.49986		glycosaminoglycan catabolic process	5	3.1	8.3e-05	0.011		GTP binding	12	7.5	0.00072	0.027
2882	sp|A5YKK6|CNOT1_HUMAN	BT-MCF	0.284788	0.125081	2.27683	10	0.0460335	0.12394	NA	0.00368732	0.00368732				Q86TB9	PATL1_HUMAN	BT-MCF	1.02938	0.00227107	0.0151511	1.81956		mitochondrion organization	5	2.5	0.011	1		double-stranded DNA binding	5	2.5	0.013	0.62				P55082	MFAP3_HUMAN	BT-MCF	-2.83197	0.000716954	0.00727632	2.13809		cell proliferation	13	8.2	0.00013	0.014		beta-N-acetylglucosaminylglycopeptide beta-1,4-galactosyltransferase activity	3	1.9	0.0022	0.072
2883	sp|A6NCS6|CB072_HUMAN	BT-MCF	0.413014	0.80123	0.515476	10	0.617424	0.744341	NA	0	0				P12004	PCNA_HUMAN	BT-MCF	1.03458	0.0043121	0.0238248	1.62297		chromatin organization	4	2	0.012	1		cadherin binding involved in cell-cell adhesion	9	4.5	0.018	0.72				Q10589	BST2_HUMAN	BT-MCF	-2.81925	1.02152e-07	2.08828e-05	4.68021		glycosaminoglycan metabolic process	5	3.1	0.00013	0.014		coreceptor activity	4	2.5	0.0024	0.072
2884	sp|A6NDG6|PGP_HUMAN	BT-MCF	-0.095696	0.213689	-0.447827	10	0.663823	0.779087	NA	0	0				Q5VIR6	VPS53_HUMAN	BT-MCF	1.03517	0.00117133	0.00980216	2.00868		mitotic nuclear envelope disassembly	4	2	0.013	1		MHC class I protein binding	3	1.5	0.019	0.72				P00966	ASSY_HUMAN	BT-MCF	-2.79545	1.69494e-08	6.92989e-06	5.15927		platelet degranulation	7	4.4	0.00035	0.033		protein binding	97	61	0.0036	0.096
2885	sp|A6NIH7|U119B_HUMAN	BT-MCF	-0.378752	0.308212	-1.22887	10	0.247254	0.398446	NA	0	0				P39748	FEN1_HUMAN	BT-MCF	1.037	0.000986353	0.0087669	2.05715		positive regulation of cardiac muscle hypertrophy	3	1.5	0.014	1		endonuclease activity	4	2	0.021	0.72				O60487	MPZL2_HUMAN	BT-MCF	-2.78302	6.82217e-05	0.00148167	2.82925		small GTPase mediated signal transduction	10	6.3	0.00041	0.036		ephrin receptor activity	3	1.9	0.0042	0.1
2886	sp|A8MVW0|F1712_HUMAN	BT-MCF	0.210226	0.155767	1.34962	10	0.206896	0.353708	NA	0	0				Q08945	SSRP1_HUMAN	BT-MCF	1.04461	0.000408665	0.00493568	2.30665		macrophage differentiation	3	1.5	0.017	1		double-stranded DNA exodeoxyribonuclease activity	2	1	0.023	0.72				A0A494C0G5	A0A494C0G5_HUMAN	BT-MCF	-2.75284	1.08603e-05	0.000437778	3.35875		viral entry into host cell	6	3.8	0.00079	0.064		sodium ion binding	3	1.9	0.005	0.11
2887	sp|C9JI98|TM238_HUMAN	BT-MCF	0.771981	0.433065	1.7826	6	0.124926	0.248045	NA	0.0833333	0				A0A5H1ZRP4	A0A5H1ZRP4_HUMAN	BT-MCF	1.04625	0.0021936	0.0147719	1.83056		DNA repair	8	4	0.017	1		nuclease activity	3	1.5	0.028	0.73				P20962	PTMS_HUMAN	BT-MCF	-2.64408	0.00437113	0.024058	1.61874		angiogenesis	9	5.7	0.00097	0.073		potassium ion binding	3	1.9	0.0068	0.14
2888	sp|F2Z333|FND10_HUMAN	BT-MCF	0.000124306	0.706905	0.000175845	9	0.999864	0.999864	NA	0.116667	0.116667				Q9H1Z4	WDR13_HUMAN	BT-MCF	1.04791	0.00129075	0.0104241	1.98196		response to drug	9	4.5	0.022	1		protein kinase binding	10	5	0.028	0.73				P27105	STOM_HUMAN	BT-MCF	-2.63953	0.00030731	0.00410992	2.38617		fructose 1,6-bisphosphate metabolic process	3	1.9	0.0017	0.12		structural molecule activity	8	5	0.0071	0.14
2889	sp|O00139|KIF2A_HUMAN	BT-MCF	1.11698	0.362909	3.07785	9	0.0131857	0.0522	NA	0.0833333	0				Q969L2	MAL2_HUMAN	BT-MCF	1.04828	0.00414445	0.0230319	1.63767		cell proliferation	10	5	0.023	1		chromatin DNA binding	4	2	0.028	0.73				P17931	LEG3_HUMAN	BT-MCF	-2.60042	2.24165e-05	0.000712844	3.14701		integrin-mediated signaling pathway	6	3.8	0.0021	0.14		PDZ domain binding	5	3.1	0.0076	0.14
2890	sp|O00148|DX39A_HUMAN	BT-MCF	0.212611	0.460089	0.462108	10	0.653894	0.77046	NA	0	0				Q12972	PP1R8_HUMAN	BT-MCF	1.04866	0.00918248	0.0402454	1.39528		mitochondrial ATP synthesis coupled proton transport	3	1.5	0.023	1		protein domain specific binding	7	3.5	0.031	0.76				P39060	COIA1_HUMAN	BT-MCF	-2.40688	1.17752e-06	0.000120802	3.91792		positive regulation of establishment of protein localization to plasma membrane	4	2.5	0.0025	0.15		heparan sulfate proteoglycan binding	3	1.9	0.011	0.2
2891	sp|O00151|PDLI1_HUMAN	BT-MCF	0.242801	0.128223	1.89358	10	0.0875441	0.193775	NA	0.0121951	0.0121951				P50454	SERPH_HUMAN	BT-MCF	1.05617	0.00019333	0.00300713	2.52185		RNA processing	5	2.5	0.024	1		chromatin binding	10	5	0.034	0.79				P10909	CLUS_HUMAN	BT-MCF	-2.3912	3.01007e-06	0.00021537	3.66681		axon guidance	7	4.4	0.0033	0.18		galactosyltransferase activity	3	1.9	0.012	0.2
2892	sp|O00154|BACH_HUMAN	BT-MCF	-0.328571	0.228046	-1.44081	10	0.180206	0.319745	NA	0	0				P02545	LMNA_HUMAN	BT-MCF	1.0573	1.67453e-05	0.000595339	3.22524		protein import into nucleus	4	2	0.028	1		kynurenine-oxoglutarate transaminase activity	2	1	0.044	0.94				P25815	S100P_HUMAN	BT-MCF	-2.38585	4.36096e-07	5.94337e-05	4.22597		fructose metabolic process	3	1.9	0.0035	0.18		GDP binding	4	2.5	0.013	0.2
2893	sp|O00160|MYO1F_HUMAN	BT-MCF	0.99583	0.796501	1.25026	10	0.239671	0.390403	NA	0	0				A0A3B3IRV5	A0A3B3IRV5_HUMAN	BT-MCF	1.05773	5.79211e-06	0.000305374	3.51517		cellular response to DNA damage stimulus	7	3.5	0.03	1		Ran GTPase binding	3	1.5	0.045	0.94				A0A024R0K5	A0A024R0K5_HUMAN	BT-MCF	-2.38193	0.000201356	0.00309828	2.50888		negative regulation of fibroblast growth factor receptor signaling pathway	3	1.9	0.0035	0.18		receptor activity	7	4.4	0.014	0.21
2894	sp|O00161|SNP23_HUMAN	BT-MCF	0.658077	0.51404	1.28021	10	0.229371	0.379457	NA	0	0				Q5R3I4	TTC38_HUMAN	BT-MCF	1.0756	0.000934802	0.00860174	2.06541		L-kynurenine metabolic process	2	1	0.033	1										P09382	LEG1_HUMAN	BT-MCF	-2.33053	7.2218e-09	4.70864e-06	5.3271		extracellular matrix disassembly	5	3.1	0.005	0.24		collagen binding	4	2.5	0.017	0.23
2895	sp|O00170|AIP_HUMAN	BT-MCF	0.271077	0.0756848	3.58165	10	0.00499793	0.0264438	NA	0.00974026	0.00974026				Q8NCN5	PDPR_HUMAN	BT-MCF	1.0759	0.00534058	0.0276516	1.55828		protein O-linked glycosylation via serine	2	1	0.033	1										Q86SJ2	AMGO2_HUMAN	BT-MCF	-2.26994	3.79565e-08	9.05263e-06	5.04323		carbohydrate metabolic process	7	4.4	0.0051	0.24		fructose 1,6-bisphosphate 1-phosphatase activity	2	1.3	0.018	0.23
2896	sp|O00178|GTPB1_HUMAN	BT-MCF	0.876089	0.186047	4.70897	10	0.000830202	0.00792013	NA	0	0				A0A0B4J269	A0A0B4J269_HUMAN	BT-MCF	1.08194	0.00183524	0.0130334	1.88494		spliceosomal complex assembly	3	1.5	0.034	1										P35613	BASI_HUMAN	BT-MCF	-2.24432	9.80622e-06	0.000418887	3.3779		response to drug	9	5.7	0.0065	0.3		[heparan sulfate]-glucosamine 3-sulfotransferase 3 activity	2	1.3	0.018	0.23
2897	sp|O00180|KCNK1_HUMAN	BT-MCF	0.762913	0.596908	1.27811	10	0.23008	0.38019	NA	0	0				Q9H1B5	XYLT2_HUMAN	BT-MCF	1.08673	0.00461416	0.0250795	1.60068		DNA biosynthetic process	3	1.5	0.034	1										P29373	RABP2_HUMAN	BT-MCF	-2.22758	3.30974e-07	4.98551e-05	4.30229		negative regulation of GTPase activity	4	2.5	0.0069	0.3		fibronectin binding	3	1.9	0.023	0.28
2898	sp|O00186|STXB3_HUMAN	BT-MCF	-1.16316	0.251985	-4.61599	10	0.000956433	0.00868518	NA	0.00925926	0.00925926				P49792	RBP2_HUMAN	BT-MCF	1.08898	0.00018736	0.00294629	2.53072		cellular response to oxidative stress	4	2	0.035	1										Q15758	AAAT_HUMAN	BT-MCF	-2.21958	3.83579e-06	0.000264123	3.57819		response to peptide hormone	4	2.5	0.0073	0.31		protein homodimerization activity	13	8.2	0.032	0.38
2899	sp|O00194|RB27B_HUMAN	BT-MCF	-0.007509	0.266722	-0.0281529	10	0.978094	0.986018	NA	0	0				O95159	ZFPL1_HUMAN	BT-MCF	1.08901	0.00520661	0.0272419	1.56476		replication fork processing	3	1.5	0.037	1										Q9Y663	HS3SA_HUMAN	BT-MCF	-2.21944	0.000289913	0.00397001	2.40121		G-protein coupled acetylcholine receptor signaling pathway	3	1.9	0.0079	0.32		N-acetyllactosamine synthase activity	2	1.3	0.036	0.41
2900	sp|O00203|AP3B1_HUMAN	BT-MCF	0.348136	0.104724	3.32432	10	0.00769121	0.0358506	NA	0.0240741	0.0240741				Q5K651	SAMD9_HUMAN	BT-MCF	1.09275	0.00847755	0.0383904	1.41578		protein O-linked glycosylation via threonine	2	1	0.044	1										O43570	CAH12_HUMAN	BT-MCF	-2.20855	1.62653e-05	0.000589258	3.22969		establishment of endothelial barrier	3	1.9	0.009	0.34		protein complex binding	6	3.8	0.039	0.43
2901	sp|O00204|ST2B1_HUMAN	BT-MCF	-0.73334	0.40401	-1.81515	10	0.0995616	0.212487	NA	0	0				P62318	SMD3_HUMAN	BT-MCF	1.10803	0.000191436	0.00299394	2.52376		positive regulation of histone H2B ubiquitination	2	1	0.044	1										Q96AZ6	ISG20_HUMAN	BT-MCF	-2.17907	1.76606e-05	0.000601723	3.2206		cell-matrix adhesion	5	3.1	0.009	0.34		protein domain specific binding	6	3.8	0.04	0.43
2902	sp|O00231|PSD11_HUMAN	BT-MCF	-0.0494869	0.305892	-0.161779	10	0.874702	0.920028	NA	0.00198413	0.00198413				P15924	DESP_HUMAN	BT-MCF	1.11058	1.33489e-05	0.000509396	3.29294		positive regulation of sister chromatid cohesion	2	1	0.044	1										O95471	CLD7_HUMAN	BT-MCF	-2.1757	0.0014232	0.0110384	1.95709		microvillus assembly	3	1.9	0.01	0.35
2903	sp|O00232|PSD12_HUMAN	BT-MCF	-0.251091	0.271018	-0.926473	10	0.376018	0.533283	NA	0.00617284	0.00617284				Q9ULV0	MYO5B_HUMAN	BT-MCF	1.1127	0.0089901	0.0397063	1.40114		mitochondrial DNA repair	2	1	0.044	1										Q9NRR8	C42S1_HUMAN	BT-MCF	-2.12884	0.0007671	0.00759668	2.11938		negative regulation of anoikis	3	1.9	0.01	0.35
2904	sp|O00264|PGRC1_HUMAN	BT-MCF	1.81161	0.233173	7.76937	10	1.51995e-05	0.000564947	NA	0	0				Q14CX7	NAA25_HUMAN	BT-MCF	1.11364	1.88725e-05	0.000635449	3.19692		positive regulation of mitochondrial membrane potential	2	1	0.044	1										O60701	UGDH_HUMAN	BT-MCF	-2.12748	3.87602e-06	0.000264123	3.57819		heterophilic cell-cell adhesion via plasma membrane cell adhesion molecules	4	2.5	0.01	0.35
2905	sp|O00267|SPT5H_HUMAN	BT-MCF	0.766411	0.31748	2.41405	10	0.0364305	0.105211	NA	0.0297619	0.0297619				P51116	FXR2_HUMAN	BT-MCF	1.11434	0.0087781	0.0391181	1.40762		positive regulation of DNA repair	3	1.5	0.045	1										P01111	RASN_HUMAN	BT-MCF	-2.12525	7.31211e-05	0.00155017	2.80962		neuron projection extension	3	1.9	0.013	0.41
2906	sp|O00273|DFFA_HUMAN	BT-MCF	0.371976	0.299158	1.24341	10	0.242077	0.392295	NA	0	0				Q92797	SYMPK_HUMAN	BT-MCF	1.1148	0.000776305	0.00763248	2.11733		biosynthetic process	3	1.5	0.045	1										Q08722	CD47_HUMAN	BT-MCF	-2.11335	6.0697e-07	7.55281e-05	4.12189		regulation of cardiac conduction	4	2.5	0.014	0.45
2907	sp|O00291|HIP1_HUMAN	BT-MCF	0.0859293	0.2755	0.311903	10	0.76152	0.846726	NA	0.00694444	0.00694444				Q3KQV9	UAP1L_HUMAN	BT-MCF	1.11644	7.03456e-05	0.00151375	2.81995		reciprocal meiotic recombination	3	1.5	0.045	1										P04899	GNAI2_HUMAN	BT-MCF	-2.10001	3.45579e-05	0.000899132	3.04618		retinoid metabolic process	4	2.5	0.018	0.52
2908	sp|O00299|CLIC1_HUMAN	BT-MCF	-0.397574	0.155572	-2.55557	10	0.0285897	0.0896207	NA	0	0				P50135	HNMT_HUMAN	BT-MCF	1.11734	0.0034927	0.0204838	1.68859		nucleosome assembly	5	2.5	0.046	1										P16152	CBR1_HUMAN	BT-MCF	-2.09188	1.10864e-09	3.17292e-06	5.49854		sucrose biosynthetic process	2	1.3	0.018	0.52
2909	sp|O00300|TR11B_HUMAN	BT-MCF	-1.4157	0.26495	-5.34328	10	0.000326717	0.00428929	NA	0.00555556	0.00555556				P78406	RAE1L_HUMAN	BT-MCF	1.11873	1.07616e-05	0.000437778	3.35875		telomere maintenance via recombination	3	1.5	0.05	1										B8ZZK5	B8ZZK5_HUMAN	BT-MCF	-2.0886	0.000756725	0.00751995	2.12378		fructose catabolic process	2	1.3	0.018	0.52
2910	sp|O00303|EIF3F_HUMAN	BT-MCF	0.047517	0.265805	0.178767	10	0.861691	0.91103	NA	0.00505051	0.00505051				Q6XQN6	PNCB_HUMAN	BT-MCF	1.12136	0.0035326	0.0206755	1.68454		DNA replication initiation	3	1.5	0.05	1										P35241	RADI_HUMAN	BT-MCF	-2.04234	0.00162564	0.0119912	1.92114		response to bacterium	3	1.9	0.018	0.52
2911	sp|O00308|WWP2_HUMAN	BT-MCF	-0.802379	0.509912	-1.57357	10	0.146664	0.277431	NA	0.0972222	0.0138889				P55060	XPO2_HUMAN	BT-MCF	1.12222	0.0122693	0.0498057	1.30272																B1AP13	B1AP13_HUMAN	BT-MCF	-2.04176	2.43489e-05	0.000741348	3.12998		positive regulation of synapse assembly	4	2.5	0.019	0.52
2912	sp|O00391|QSOX1_HUMAN	BT-MCF	-1.65496	0.16948	-9.76491	10	1.97599e-06	0.000166332	NA	0.00620915	0.00620915				E7ET76	E7ET76_HUMAN	BT-MCF	1.1228	0.00872957	0.0390375	1.40852																P09758	TACD2_HUMAN	BT-MCF	-2.04103	0.000553867	0.00612243	2.21308		cell migration	6	3.8	0.02	0.54
2913	sp|O00399|DCTN6_HUMAN	BT-MCF	0.641814	0.32036	2.00342	10	0.072971	0.169929	NA	0	0				H0YH12	H0YH12_HUMAN	BT-MCF	1.1228	0.00270813	0.0173006	1.76194																H3BVC8	H3BVC8_HUMAN	BT-MCF	-2.02653	0.000536206	0.00601813	2.22054		vesicle docking involved in exocytosis	3	1.9	0.023	0.6
2914	sp|O00401|WASL_HUMAN	BT-MCF	-0.618931	0.364376	-1.6986	10	0.120238	0.241999	NA	0	0				Q8NAF0	ZN579_HUMAN	BT-MCF	1.12309	0.0116378	0.0480624	1.31819																Q9UBV7	B4GT7_HUMAN	BT-MCF	-2.02125	0.00960596	0.041404	1.38296		protein folding	6	3.8	0.024	0.61
2915	sp|O00410|IPO5_HUMAN	BT-MCF	0.625453	0.218414	2.86361	10	0.0168524	0.0618355	NA	0.00526316	0.00526316				C9J2C3	C9J2C3_HUMAN	BT-MCF	1.1304	0.00072857	0.00734214	2.13418																P54764	EPHA4_HUMAN	BT-MCF	-2.01712	2.25412e-06	0.000184322	3.73442		Ras protein signal transduction	4	2.5	0.026	0.61
2916	sp|O00421|CCRL2_HUMAN	BT-MCF	-0.0653377	0.9164	-0.0712983	5	0.945924	0.966525	NA	0.416667	0				Q6PCE3	PGM2L_HUMAN	BT-MCF	1.13531	0.00394389	0.0222631	1.65241																P07996	TSP1_HUMAN	BT-MCF	-1.99577	5.43171e-06	0.000305374	3.51517		positive regulation of cell migration	6	3.8	0.026	0.61
2917	sp|O00425|IF2B3_HUMAN	BT-MCF	-0.0974807	0.394264	-0.247247	10	0.809719	0.87877	NA	0	0				Q96PZ0	PUS7_HUMAN	BT-MCF	1.13561	0.00014084	0.00239417	2.62084																O15431	COPT1_HUMAN	BT-MCF	-1.98995	3.09975e-05	0.000852657	3.06923		negative regulation of complement activation	2	1.3	0.027	0.61
2918	sp|O00429|DNM1L_HUMAN	BT-MCF	0.334956	0.133367	2.51154	10	0.0308313	0.0936721	NA	0.00487329	0.00487329				Q9NS86	LANC2_HUMAN	BT-MCF	1.13645	2.79658e-05	0.000792457	3.10102																O95084	PRS23_HUMAN	BT-MCF	-1.97669	8.22614e-09	4.70864e-06	5.3271		negative regulation of nitric oxide mediated signal transduction	2	1.3	0.027	0.61
2919	sp|O00442|RTCA_HUMAN	BT-MCF	1.15006	0.189772	6.06025	10	0.00012194	0.00216765	NA	0	0				Q5VUB5	F1711_HUMAN	BT-MCF	1.13829	0.0100897	0.0430353	1.36617																Q96NT5	PCFT_HUMAN	BT-MCF	-1.96565	0.00386823	0.0220097	1.65739		calcium ion export	2	1.3	0.027	0.61
2920	sp|O00443|P3C2A_HUMAN	BT-MCF	0.209202	0.243713	0.858394	10	0.410778	0.566634	NA	0.00462963	0.00462963				P12429	ANXA3_HUMAN	BT-MCF	1.13834	0.00734856	0.0347056	1.4596																O75223	GGCT_HUMAN	BT-MCF	-1.92435	0.00628939	0.0310349	1.50815		negative regulation of synaptic vesicle exocytosis	2	1.3	0.036	0.74
2921	sp|O00459|P85B_HUMAN	BT-MCF	0.425242	0.141421	3.00692	10	0.0131868	0.0522	NA	0	0				P09603	CSF1_HUMAN	BT-MCF	1.13912	0.0107756	0.0452194	1.34467																Q8IWU5	SULF2_HUMAN	BT-MCF	-1.91286	2.21931e-05	0.000712844	3.14701		regulation of cell junction assembly	2	1.3	0.036	0.74
2922	sp|O00468|AGRIN_HUMAN	BT-MCF	-1.64972	0.34859	-4.73253	10	0.000801102	0.00774628	NA	0	0				Q01130	SRSF2_HUMAN	BT-MCF	1.14412	0.000112082	0.00204318	2.68969																Q9NUE0	ZDH18_HUMAN	BT-MCF	-1.87884	0.000703568	0.00721725	2.14163		calcium-independent cell-matrix adhesion	2	1.3	0.036	0.74
2923	sp|O00478|BT3A3_HUMAN	BT-MCF	-0.637657	0.382835	-1.66562	10	0.12676	0.250668	NA	0.0138889	0.0138889				P35579	MYH9_HUMAN	BT-MCF	1.14517	1.03674e-06	0.000114947	3.9395																A0A2R8Y5S7	A0A2R8Y5S7_HUMAN	BT-MCF	-1.8681	1.40577e-05	0.000529384	3.27623		cell-cell adhesion mediated by integrin	2	1.3	0.036	0.74
2924	sp|O00487|PSDE_HUMAN	BT-MCF	0.152969	0.245876	0.62214	10	0.547772	0.685193	NA	0.0157233	0.0157233				Q08J23	NSUN2_HUMAN	BT-MCF	1.14748	0.000213579	0.00321717	2.49253																Q8WWI5	CTL1_HUMAN	BT-MCF	-1.8453	0.000100942	0.00190063	2.7211		response to hydrostatic pressure	2	1.3	0.036	0.74
2925	sp|O00499|BIN1_HUMAN	BT-MCF	1.11711	0.551485	2.02565	10	0.0703142	0.165493	NA	0	0				O00442	RTCA_HUMAN	BT-MCF	1.15006	0.00012194	0.00216765	2.66401																P20020	AT2B1_HUMAN	BT-MCF	-1.82099	5.82511e-06	0.000305374	3.51517		regulation of cell shape	5	3.1	0.038	0.78
2926	sp|O00505|IMA4_HUMAN	BT-MCF	0.342635	0.174561	1.96284	10	0.0780675	0.17903	NA	0	0				Q8ND76	CCNY_HUMAN	BT-MCF	1.15394	0.000722133	0.00730299	2.1365																Q99622	C10_HUMAN	BT-MCF	-1.80845	0.0023708	0.0156703	1.80492		ephrin receptor signaling pathway	4	2.5	0.043	0.84
2927	sp|O00534|VMA5A_HUMAN	BT-MCF	1.98551	0.589711	3.36692	10	0.00715839	0.0342025	NA	0.0324074	0.0324074				A0A0C4DGG8	A0A0C4DGG8_HUMAN	BT-MCF	1.15859	0.00367997	0.02132	1.67121																Q99985	SEM3C_HUMAN	BT-MCF	-1.80407	1.47375e-07	2.63618e-05	4.57903		movement of cell or subcellular component	4	2.5	0.043	0.84
2928	sp|O00560|SDCB1_HUMAN	BT-MCF	0.695194	0.581007	1.19653	10	0.259086	0.411448	NA	0	0				P06576	ATPB_HUMAN	BT-MCF	1.16028	0.00560283	0.0285326	1.54466																Q6PCB0	VWA1_HUMAN	BT-MCF	-1.80065	0.000526792	0.00598285	2.22309		glial cell-derived neurotrophic factor receptor signaling pathway	2	1.3	0.044	0.85
2929	sp|O00592|PODXL_HUMAN	BT-MCF	-0.89832	0.382323	-2.34964	10	0.0406657	0.113992	NA	0	0				Q9NQT8	KI13B_HUMAN	BT-MCF	1.16123	1.26627e-06	0.000120802	3.91792																P62328	TYB4_HUMAN	BT-MCF	-1.79258	0.00138469	0.010856	1.96433		substrate adhesion-dependent cell spreading	3	1.9	0.046	0.87
2930	sp|O00622|CCN1_HUMAN	BT-MCF	0.0352124	0.146811	0.239849	10	0.815292	0.881847	NA	0.0160256	0.0160256				Q96QR8	PURB_HUMAN	BT-MCF	1.16182	0.000549447	0.00612243	2.21308																P08648	ITA5_HUMAN	BT-MCF	-1.76462	4.23464e-05	0.00105387	2.97721
2931	sp|O00629|IMA3_HUMAN	BT-MCF	-0.0294178	0.652556	-0.0450809	9	0.965027	0.977446	NA	0.0833333	0				Q5VTR2	BRE1A_HUMAN	BT-MCF	1.16304	0.0020667	0.0142528	1.8461																P30988	CALCR_HUMAN	BT-MCF	-1.76022	0.00028168	0.00389454	2.40954
2932	sp|O00635|TRI38_HUMAN	BT-MCF	-0.244341	0.729762	-0.334823	9	0.74543	0.835325	NA	0	0				Q08379	GOGA2_HUMAN	BT-MCF	1.16336	0.000179636	0.00285622	2.54421																P29966	MARCS_HUMAN	BT-MCF	-1.75621	0.000253133	0.00367749	2.43445
2933	sp|O00743|PPP6_HUMAN	BT-MCF	-0.236802	0.157912	-1.49958	10	0.164614	0.300947	NA	0	0				Q03169	TNAP2_HUMAN	BT-MCF	1.16766	0.00125088	0.0101995	1.99142																O00764	PDXK_HUMAN	BT-MCF	-1.75135	0.000146007	0.00242973	2.61444
2934	sp|O00754|MA2B1_HUMAN	BT-MCF	1.62148	0.202129	8.02197	10	1.14954e-05	0.000456942	NA	0	0				H0Y852	H0Y852_HUMAN	BT-MCF	1.16984	0.0114524	0.0474339	1.32391																Q16790	CAH9_HUMAN	BT-MCF	-1.74971	6.00265e-05	0.00138833	2.85751
2935	sp|O00757|F16P2_HUMAN	BT-MCF	-1.26445	0.282997	-4.46808	10	0.00120099	0.00994499	NA	0	0				O94760	DDAH1_HUMAN	BT-MCF	1.17888	0.00143401	0.0110624	1.95615																P14209	CD99_HUMAN	BT-MCF	-1.71841	0.000170678	0.00272894	2.56401
2936	sp|O00764|PDXK_HUMAN	BT-MCF	-1.75135	0.279297	-6.27057	9	0.000146007	0.00242973	NA	0.0833333	0				Q9UN86	G3BP2_HUMAN	BT-MCF	1.18045	0.00302631	0.0184676	1.73359																Q9Y5L3	ENTP2_HUMAN	BT-MCF	-1.69528	0.000166599	0.00267869	2.57208
2937	sp|O14495|PLPP3_HUMAN	BT-MCF	0.42802	0.383123	1.11719	9	0.29285	0.449439	NA	0.0833333	0				Q9BRP4	PAAF1_HUMAN	BT-MCF	1.18301	0.00710526	0.0341195	1.467																O75487	GPC4_HUMAN	BT-MCF	-1.693	2.37706e-05	0.000731522	3.13577
2938	sp|O14545|TRAD1_HUMAN	BT-MCF	-0.0107594	0.415578	-0.0258902	10	0.979854	0.987198	NA	0.0138889	0.0138889				Q8TF05	PP4R1_HUMAN	BT-MCF	1.18338	0.000824716	0.00789411	2.1027																Q8IWA5	CTL2_HUMAN	BT-MCF	-1.68215	4.18712e-06	0.000278687	3.55488
2939	sp|O14556|G3PT_HUMAN	BT-MCF	-0.655212	0.227325	-2.88227	10	0.0163218	0.0605876	NA	0	0				Q9H9A6	LRC40_HUMAN	BT-MCF	1.18341	0.000131909	0.00227423	2.64317																P04155	TFF1_HUMAN	BT-MCF	-1.67633	0.00174707	0.0125631	1.9009
2940	sp|O14578|CTRO_HUMAN	BT-MCF	0.313327	0.752729	0.416255	9	0.686974	0.794071	NA	0.0833333	0				H0YH64	H0YH64_HUMAN	BT-MCF	1.18843	0.00906295	0.0399663	1.39831																P45877	PPIC_HUMAN	BT-MCF	-1.67623	2.50124e-07	3.97698e-05	4.40045
2941	sp|O14613|BORG1_HUMAN	BT-MCF	-0.11362	0.519163	-0.218852	10	0.831167	0.891939	NA	0	0				P30101	PDIA3_HUMAN	BT-MCF	1.18861	3.00808e-06	0.00021537	3.66681																Q96CG8	CTHR1_HUMAN	BT-MCF	-1.67374	0.00292652	0.0181547	1.74101
2942	sp|O14617|AP3D1_HUMAN	BT-MCF	0.301916	0.118773	2.54196	10	0.0292647	0.0904731	NA	0.0880952	0.00238095				Q6YP21	KAT3_HUMAN	BT-MCF	1.19388	4.68894e-06	0.000293818	3.53192																P16070	CD44_HUMAN	BT-MCF	-1.67334	2.55246e-05	0.000750173	3.12484
2943	sp|O14656|TOR1A_HUMAN	BT-MCF	-0.0652047	0.39647	-0.164463	10	0.872643	0.919364	NA	0.0347222	0.0347222				Q9Y6D9	MD1L1_HUMAN	BT-MCF	1.19976	0.00053019	0.00599764	2.22202																O00391	QSOX1_HUMAN	BT-MCF	-1.65496	1.97599e-06	0.000166332	3.77902
2944	sp|O14657|TOR1B_HUMAN	BT-MCF	0.486973	0.145705	3.34218	10	0.00746308	0.0350153	NA	0.0324074	0.0324074				P29279	CCN2_HUMAN	BT-MCF	1.20612	0.00357492	0.0208805	1.68026																O00468	AGRIN_HUMAN	BT-MCF	-1.64972	0.000801102	0.00774628	2.11091
2945	sp|O14672|ADA10_HUMAN	BT-MCF	-0.691567	0.23333	-2.9639	10	0.014193	0.0548926	NA	0.0177134	0.0177134				Q86X76	NIT1_HUMAN	BT-MCF	1.20646	8.8461e-05	0.00172228	2.7639																Q9BTY2	FUCO2_HUMAN	BT-MCF	-1.64046	1.22654e-05	0.000480869	3.31797
2946	sp|O14732|IMPA2_HUMAN	BT-MCF	3.10032	0.379317	8.17342	10	9.7536e-06	0.000418887	NA	0	0				Q92820	GGH_HUMAN	BT-MCF	1.20846	0.00326878	0.0194901	1.71019																Q14764	MVP_HUMAN	BT-MCF	-1.63123	8.33556e-05	0.00165669	2.78076
2947	sp|O14733|MP2K7_HUMAN	BT-MCF	-1.31724	0.596636	-2.20778	9	0.0546427	0.140219	NA	0.0833333	0				Q86UD1	OAF_HUMAN	BT-MCF	1.21146	0.00868875	0.0389158	1.40987																Q24JP5	T132A_HUMAN	BT-MCF	-1.6163	0.00176555	0.012601	1.89959
2948	sp|O14744|ANM5_HUMAN	BT-MCF	-0.207237	0.287885	-0.719858	10	0.488096	0.635257	NA	0.00833333	0.00833333				P08758	ANXA5_HUMAN	BT-MCF	1.22094	0.00976904	0.0419805	1.37695																O60635	TSN1_HUMAN	BT-MCF	-1.60565	0.00834292	0.0380214	1.41997
2949	sp|O14745|NHRF1_HUMAN	BT-MCF	-0.977248	0.303449	-3.22047	10	0.00916787	0.040243	NA	0.0014881	0.0014881				O96006	ZBED1_HUMAN	BT-MCF	1.22101	0.00517104	0.0271566	1.56612																A0A075B6Q0	A0A075B6Q0_HUMAN	BT-MCF	-1.60254	7.51844e-06	0.00035275	3.45253
2950	sp|O14763|TR10B_HUMAN	BT-MCF	-0.594599	0.129341	-4.59713	10	0.000984437	0.0087669	NA	0.0142276	0.0142276				Q8N1B4	VPS52_HUMAN	BT-MCF	1.22288	0.000313925	0.00415951	2.38096																Q8WXI7	MUC16_HUMAN	BT-MCF	-1.59542	7.66376e-06	0.000353769	3.45128
2951	sp|O14787|TNPO2_HUMAN	BT-MCF	0.854772	0.58817	1.45327	9	0.180109	0.319745	NA	0.0833333	0				Q9P016	THYN1_HUMAN	BT-MCF	1.22946	0.00364624	0.0212139	1.67338																O95274	LYPD3_HUMAN	BT-MCF	-1.58964	0.00160436	0.011934	1.92321
2952	sp|O14792|HS3S1_HUMAN	BT-MCF	0.125112	0.182683	0.684856	10	0.508996	0.652365	NA	0.0108696	0.0108696				H7BZG6	H7BZG6_HUMAN	BT-MCF	1.23432	0.000552677	0.00612243	2.21308																P09496	CLCA_HUMAN	BT-MCF	-1.5677	3.30673e-05	0.000870564	3.0602
2953	sp|O14798|TR10C_HUMAN	BT-MCF	1.22385	0.984934	1.24257	10	0.242373	0.392348	NA	0.0972222	0.0972222				P33993	MCM7_HUMAN	BT-MCF	1.24592	0.00149146	0.0113525	1.94491																Q92692	NECT2_HUMAN	BT-MCF	-1.53094	0.000355342	0.00454013	2.34293
2954	sp|O14802|RPC1_HUMAN	BT-MCF	0.462107	0.313573	1.47368	10	0.171335	0.309181	NA	0.03125	0.03125				Q8NFH8	REPS2_HUMAN	BT-MCF	1.24629	0.00822977	0.0375655	1.42521																O60262	GBG7_HUMAN	BT-MCF	-1.52803	6.37184e-05	0.00143592	2.84287
2955	sp|O14818|PSA7_HUMAN	BT-MCF	0.00376844	0.375151	0.0100451	10	0.992183	0.995313	NA	0.0138889	0.0138889				Q9H0D6	XRN2_HUMAN	BT-MCF	1.24696	2.47301e-05	0.000745026	3.12783																Q969P0	IGSF8_HUMAN	BT-MCF	-1.523	0.000804751	0.00775488	2.11043
2956	sp|O14828|SCAM3_HUMAN	BT-MCF	-0.963118	0.185668	-5.18733	10	0.000408719	0.00493568	NA	0.00520833	0.00520833				P31946	1433B_HUMAN	BT-MCF	1.24853	6.08031e-05	0.00139215	2.85631																P98160	PGBM_HUMAN	BT-MCF	-1.51467	0.00038087	0.00471883	2.32617
2957	sp|O14841|OPLA_HUMAN	BT-MCF	0.35294	0.515626	0.684489	10	0.509219	0.652365	NA	0	0				Q9UPY3	DICER_HUMAN	BT-MCF	1.25159	0.00439571	0.0241006	1.61797																Q15833	STXB2_HUMAN	BT-MCF	-1.50155	3.64164e-08	9.05263e-06	5.04323
2958	sp|O14879|IFIT3_HUMAN	BT-MCF	-0.442404	0.370436	-1.19428	10	0.259928	0.411912	NA	0.025	0.025				Q9UKF7	PITC1_HUMAN	BT-MCF	1.25901	0.00551667	0.0282446	1.54907																P09467	F16P1_HUMAN	BT-MCF	-1.49994	3.77043e-05	0.00096348	3.01616
2959	sp|O14896|IRF6_HUMAN	BT-MCF	2.04504	0.266361	7.6777	10	1.68492e-05	0.000595339	NA	0.0111111	0.0111111				P62745	RHOB_HUMAN	BT-MCF	1.26117	0.00892171	0.0394651	1.40379																Q8N6C5	IGSF1_HUMAN	BT-MCF	-1.48791	6.52116e-06	0.000316331	3.49986
2960	sp|O14907|TX1B3_HUMAN	BT-MCF	-0.740405	0.507634	-1.45854	10	0.175374	0.314289	NA	0	0				O75569	PRKRA_HUMAN	BT-MCF	1.2624	0.00220762	0.0148315	1.82881																P61006	RAB8A_HUMAN	BT-MCF	-1.47825	0.000427388	0.0050966	2.29272
2961	sp|O14908|GIPC1_HUMAN	BT-MCF	-0.617274	0.184006	-3.35464	10	0.00730805	0.0345827	NA	0.00126263	0.00126263				O94906	PRP6_HUMAN	BT-MCF	1.2656	0.000205708	0.00314832	2.50192																K7EM91	K7EM91_HUMAN	BT-MCF	-1.47474	0.000140603	0.00239417	2.62084
2962	sp|O14929|HAT1_HUMAN	BT-MCF	0.106436	0.437903	0.243059	10	0.812873	0.879895	NA	0	0				Q05048	CSTF1_HUMAN	BT-MCF	1.27058	0.000399126	0.00488162	2.31144																Q14657	LAGE3_HUMAN	BT-MCF	-1.45704	0.00810644	0.0372402	1.42899
2963	sp|O14949|QCR8_HUMAN	BT-MCF	0.139688	0.462702	0.301897	10	0.768916	0.851969	NA	0.0972222	0.0972222				P21964	COMT_HUMAN	BT-MCF	1.28819	8.51106e-06	0.000374874	3.42612																P31949	S10AB_HUMAN	BT-MCF	-1.4511	0.000514984	0.00591922	2.22774
2964	sp|O14964|HGS_HUMAN	BT-MCF	0.215854	0.179055	1.20552	10	0.255754	0.408464	NA	0	0				P25705	ATPA_HUMAN	BT-MCF	1.29053	0.0048204	0.0257869	1.5886																O60513	B4GT4_HUMAN	BT-MCF	-1.45004	0.00065545	0.00687142	2.16295
2965	sp|O14976|GAK_HUMAN	BT-MCF	0.659265	0.161793	4.07474	10	0.00223311	0.0149326	NA	0.00868056	0.00868056				Q14166	TTL12_HUMAN	BT-MCF	1.29253	1.94826e-05	0.000648364	3.18818																O43752	STX6_HUMAN	BT-MCF	-1.43307	0.0100805	0.0430353	1.36617
2966	sp|O14980|XPO1_HUMAN	BT-MCF	0.0968038	0.219231	0.441561	10	0.668202	0.781846	NA	0.00171468	0.00171468				Q14451	GRB7_HUMAN	BT-MCF	1.30927	0.00187656	0.0132511	1.87775																Q15172	2A5A_HUMAN	BT-MCF	-1.42468	0.00207423	0.0142703	1.84557
2967	sp|O15020|SPTN2_HUMAN	BT-MCF	0.327351	0.0734146	4.45893	10	0.00121815	0.00998951	NA	0.0412621	0.0121359				Q9BSH4	TACO1_HUMAN	BT-MCF	1.32035	0.00944362	0.040951	1.38774																P84095	RHOG_HUMAN	BT-MCF	-1.42321	0.000146021	0.00242973	2.61444
2968	sp|O15031|PLXB2_HUMAN	BT-MCF	0.812824	0.230216	3.53071	10	0.00544038	0.0280043	NA	0.00406504	0.00406504				Q8N5H3	LRA25_HUMAN	BT-MCF	1.32538	0.00367261	0.02132	1.67121																O00300	TR11B_HUMAN	BT-MCF	-1.4157	0.000326717	0.00428929	2.36761
2969	sp|O15037|KHNYN_HUMAN	BT-MCF	0.886743	0.413255	2.14575	10	0.0574748	0.144673	NA	0	0				Q13885	TBB2A_HUMAN	BT-MCF	1.33139	4.82575e-05	0.00117045	2.93165																P05556	ITB1_HUMAN	BT-MCF	-1.40487	0.0026983	0.0172764	1.76255
2970	sp|O15040|TCPR2_HUMAN	BT-MCF	0.140568	0.278655	0.504452	10	0.624872	0.749219	NA	0	0				P27824	CALX_HUMAN	BT-MCF	1.33294	8.13728e-05	0.00165499	2.78121																Q9UJ70	NAGK_HUMAN	BT-MCF	-1.40034	0.00435088	0.0239927	1.61992
2971	sp|O15042|SR140_HUMAN	BT-MCF	0.566616	0.326137	1.73736	10	0.112966	0.233015	NA	0	0				P49189	AL9A1_HUMAN	BT-MCF	1.3378	0.000269689	0.00379263	2.42106																P01112	RASH_HUMAN	BT-MCF	-1.39996	0.00486216	0.0259134	1.58647
2972	sp|O15066|KIF3B_HUMAN	BT-MCF	0.704205	0.464406	1.51636	10	0.160384	0.295759	NA	0	0				Q14181	DPOA2_HUMAN	BT-MCF	1.35343	0.00649502	0.0319394	1.49567																A0A2R8Y5V9	A0A2R8Y5V9_HUMAN	BT-MCF	-1.39617	0.00156011	0.0116886	1.93224
2973	sp|O15067|PUR4_HUMAN	BT-MCF	0.0254865	0.120053	0.212293	10	0.836143	0.894534	NA	0.0168651	0.0168651				A0A2R8Y4K2	A0A2R8Y4K2_HUMAN	BT-MCF	1.35791	3.51946e-05	0.000907449	3.04218																P11413	G6PD_HUMAN	BT-MCF	-1.39154	4.32712e-06	0.000281459	3.55058
2974	sp|O15075|DCLK1_HUMAN	BT-MCF	-0.287689	0.294569	-0.976643	10	0.35178	0.508482	NA	0.0462963	0.0462963				Q15147	PLCB4_HUMAN	BT-MCF	1.36454	0.00862396	0.0388078	1.41108																P63218	GBG5_HUMAN	BT-MCF	-1.39124	0.00176412	0.012601	1.89959
2975	sp|O15084|ANR28_HUMAN	BT-MCF	0.0396739	0.106448	0.372708	10	0.717143	0.81499	NA	0.0138889	0.0138889				Q01581	HMCS1_HUMAN	BT-MCF	1.36513	4.72243e-06	0.000293818	3.53192																Q9BXP2	S12A9_HUMAN	BT-MCF	-1.38948	0.000373026	0.00464174	2.33332
2976	sp|O15111|IKKA_HUMAN	BT-MCF	-0.471848	0.794455	-0.593926	10	0.565754	0.701554	NA	0.0347222	0.0347222				P62304	RUXE_HUMAN	BT-MCF	1.36935	0.000224224	0.00334234	2.47595																R4GN18	R4GN18_HUMAN	BT-MCF	-1.37169	0.000687482	0.00712889	2.14698
2977	sp|O15116|LSM1_HUMAN	BT-MCF	0.23845	0.123336	1.93334	10	0.0819795	0.185815	NA	0	0				E9PBG7	E9PBG7_HUMAN	BT-MCF	1.37353	0.00467446	0.0252898	1.59705																P29762	RABP1_HUMAN	BT-MCF	-1.37059	3.81169e-05	0.000965404	3.01529
2978	sp|O15118|NPC1_HUMAN	BT-MCF	0.71544	0.394605	1.81305	10	0.0999033	0.212741	NA	0.00396825	0.00396825				Q12860	CNTN1_HUMAN	BT-MCF	1.37372	0.00145097	0.0111631	1.95222																Q08345	DDR1_HUMAN	BT-MCF	-1.34847	0.000341133	0.00443784	2.35283
2979	sp|O15126|SCAM1_HUMAN	BT-MCF	0.234513	0.610834	0.383922	10	0.709073	0.809804	NA	0.0555556	0.0555556				Q9NXN4	GDAP2_HUMAN	BT-MCF	1.37441	0.000266232	0.00379082	2.42127																P35475	IDUA_HUMAN	BT-MCF	-1.34656	3.15717e-05	0.000852657	3.06923
2980	sp|O15143|ARC1B_HUMAN	BT-MCF	0.35306	0.542249	0.651103	10	0.529657	0.668082	NA	0.0416667	0.0416667				P55072	TERA_HUMAN	BT-MCF	1.39592	0.000557555	0.0061374	2.21202																Q9P2B2	FPRP_HUMAN	BT-MCF	-1.34201	0.0001267	0.00219868	2.65784
2981	sp|O15144|ARPC2_HUMAN	BT-MCF	-0.113023	0.176908	-0.638881	10	0.537258	0.676179	NA	0.0049435	0.0049435				O60763	USO1_HUMAN	BT-MCF	1.41642	0.00238351	0.015718	1.8036																O60568	PLOD3_HUMAN	BT-MCF	-1.33875	1.00084e-05	0.000421236	3.37547
2982	sp|O15145|ARPC3_HUMAN	BT-MCF	-0.0893748	0.200901	-0.444869	10	0.665889	0.780415	NA	0	0				O75340	PDCD6_HUMAN	BT-MCF	1.42081	0.000371394	0.00464162	2.33333																O15212	PFD6_HUMAN	BT-MCF	-1.33296	0.00269656	0.0172764	1.76255
2983	sp|O15164|TIF1A_HUMAN	BT-MCF	-0.608064	0.359683	-1.69056	10	0.121801	0.243894	NA	0.0138889	0.0138889				O43776	SYNC_HUMAN	BT-MCF	1.42415	1.58211e-05	0.000580512	3.23619																Q9Y662	HS3SB_HUMAN	BT-MCF	-1.33189	5.70333e-05	0.001349	2.86999
2984	sp|O15173|PGRC2_HUMAN	BT-MCF	-0.121254	0.302346	-0.401045	10	0.696823	0.799642	NA	0.030303	0.030303				P27695	APEX1_HUMAN	BT-MCF	1.42417	0.00411012	0.0229749	1.63875																P48307	TFPI2_HUMAN	BT-MCF	-1.32703	0.00466256	0.0252732	1.59734
2985	sp|O15211|RGL2_HUMAN	BT-MCF	1.01728	0.353912	2.87439	10	0.0165438	0.0611736	NA	0	0				O60476	MA1A2_HUMAN	BT-MCF	1.42652	0.00389982	0.0221454	1.65472																Q9HCM4	E41L5_HUMAN	BT-MCF	-1.31469	0.00014483	0.00242973	2.61444
2986	sp|O15212|PFD6_HUMAN	BT-MCF	-1.33296	0.336802	-3.95768	10	0.00269656	0.0172764	NA	0	0				Q13085	ACACA_HUMAN	BT-MCF	1.43629	2.33817e-05	0.000727374	3.13824																Q8N490	PNKD_HUMAN	BT-MCF	-1.30722	0.00106207	0.00921102	2.03569
2987	sp|O15230|LAMA5_HUMAN	BT-MCF	-1.16481	0.25675	-4.53673	10	0.00108014	0.00925768	NA	0.00860024	0.00682088				Q7Z2K8	GRIN1_HUMAN	BT-MCF	1.44251	0.00108726	0.00925768	2.0335																K7ELS8	K7ELS8_HUMAN	BT-MCF	-1.29581	0.00301922	0.0184637	1.73368
2988	sp|O15231|ZN185_HUMAN	BT-MCF	0.024737	0.244581	0.10114	10	0.921438	0.947595	NA	0.012037	0.012037				F8W7U8	F8W7U8_HUMAN	BT-MCF	1.45728	6.83368e-05	0.00148167	2.82925																P62879	GBB2_HUMAN	BT-MCF	-1.28761	0.00235898	0.0156282	1.80609
2989	sp|O15240|VGF_HUMAN	BT-MCF	-0.702528	0.264261	-2.65846	10	0.0239624	0.0789248	NA	0.0152778	0.0152778				P00505	AATM_HUMAN	BT-MCF	1.46222	0.00379886	0.0218447	1.66065																P61224	RAP1B_HUMAN	BT-MCF	-1.27861	0.000896029	0.00835321	2.07815
2990	sp|O15264|MK13_HUMAN	BT-MCF	0.899642	0.166495	5.4034	10	0.000299971	0.0040688	NA	0	0				P09874	PARP1_HUMAN	BT-MCF	1.48271	2.51255e-06	0.000189235	3.723																P56159	GFRA1_HUMAN	BT-MCF	-1.27401	0.0027296	0.0173447	1.76083
2991	sp|O15294|OGT1_HUMAN	BT-MCF	0.786032	0.165555	4.74785	10	0.000782773	0.00763248	NA	0.00771605	0.00771605				O43529	CHSTA_HUMAN	BT-MCF	1.48486	0.00283517	0.0177653	1.75043																P25106	ACKR3_HUMAN	BT-MCF	-1.27386	0.00641952	0.0316225	1.5
2992	sp|O15355|PPM1G_HUMAN	BT-MCF	0.360234	0.203862	1.76705	10	0.107667	0.224757	NA	0.0127315	0.0127315				Q9UFC0	LRWD1_HUMAN	BT-MCF	1.48764	0.00478578	0.0256496	1.59092																Q9UQB8	BAIP2_HUMAN	BT-MCF	-1.27341	0.00161979	0.0119789	1.92158
2993	sp|O15357|SHIP2_HUMAN	BT-MCF	0.381478	0.119338	3.19661	10	0.00954639	0.0412093	NA	0.0131579	0.0131579				P12532	KCRU_HUMAN	BT-MCF	1.4924	0.00148838	0.0113525	1.94491																O00757	F16P2_HUMAN	BT-MCF	-1.26445	0.00120099	0.00994499	2.0024
2994	sp|O15371|EIF3D_HUMAN	BT-MCF	0.128786	0.219494	0.586741	10	0.570386	0.705159	NA	0.00730994	0.00730994				Q9BQ69	MACD1_HUMAN	BT-MCF	1.49531	1.72386e-06	0.000154178	3.81198																P34896	GLYC_HUMAN	BT-MCF	-1.26202	6.50939e-08	1.43307e-05	4.84373
2995	sp|O15397|IPO8_HUMAN	BT-MCF	0.553835	0.462885	1.19649	10	0.259104	0.411448	NA	0	0				P06401	PRGR_HUMAN	BT-MCF	1.49746	0.00212115	0.0144845	1.8391																P55268	LAMB2_HUMAN	BT-MCF	-1.25781	0.00030489	0.00410992	2.38617
2996	sp|O15400|STX7_HUMAN	BT-MCF	0.0870801	0.247742	0.351495	10	0.73251	0.825697	NA	0	0				Q9H1E3	NUCKS_HUMAN	BT-MCF	1.51775	0.00822859	0.0375655	1.42521																P05026	AT1B1_HUMAN	BT-MCF	-1.25559	0.00165732	0.0120172	1.9202
2997	sp|O15427|MOT4_HUMAN	BT-MCF	0.165618	0.221752	0.74686	10	0.472343	0.621158	NA	0.0223577	0.0223577				Q9ULX6	AKP8L_HUMAN	BT-MCF	1.51797	0.00847748	0.0383904	1.41578																P62330	ARF6_HUMAN	BT-MCF	-1.24648	5.61605e-05	0.00133943	2.87308
2998	sp|O15431|COPT1_HUMAN	BT-MCF	-1.98995	0.278261	-7.15138	10	3.09975e-05	0.000852657	NA	0	0				Q9Y617	SERC_HUMAN	BT-MCF	1.51883	2.59494e-05	0.000750173	3.12484																P62873	GBB1_HUMAN	BT-MCF	-1.24544	0.00217254	0.0146724	1.8335
2999	sp|O15438|MRP3_HUMAN	BT-MCF	0.247524	0.362225	0.683343	10	0.509912	0.652691	NA	0.0416667	0.0416667				P49916	DNLI3_HUMAN	BT-MCF	1.52987	0.000248943	0.00365372	2.43726																Q9UHN6	CEIP2_HUMAN	BT-MCF	-1.23875	7.21271e-06	0.000344046	3.46338
3000	sp|O15439|MRP4_HUMAN	BT-MCF	-0.759266	0.625711	-1.21344	4	0.291711	0.448859	NA	0.5	0				Q15785	TOM34_HUMAN	BT-MCF	1.53602	1.80686e-06	0.000156704	3.80492																P04792	HSPB1_HUMAN	BT-MCF	-1.23198	1.45892e-08	6.92989e-06	5.15927
3001	sp|O15460|P4HA2_HUMAN	BT-MCF	-0.0979957	0.472587	-0.20736	7	0.841632	0.89881	NA	0.125	0.0416667				P30040	ERP29_HUMAN	BT-MCF	1.55616	0.000460716	0.00540397	2.26729																P05023	AT1A1_HUMAN	BT-MCF	-1.22758	0.00289927	0.0180778	1.74285
3002	sp|O15498|YKT6_HUMAN	BT-MCF	0.0187763	0.287172	0.0653834	10	0.949157	0.967604	NA	0	0				Q9H0L4	CSTFT_HUMAN	BT-MCF	1.55972	6.15783e-05	0.00139871	2.85427																P08754	GNAI3_HUMAN	BT-MCF	-1.22505	0.00153754	0.0116199	1.9348
3003	sp|O15511|ARPC5_HUMAN	BT-MCF	-0.0626571	0.149726	-0.418478	10	0.684443	0.791465	NA	0	0				O75607	NPM3_HUMAN	BT-MCF	1.56121	3.0756e-05	0.000852657	3.06923																O60669	MOT2_HUMAN	BT-MCF	-1.2167	0.0119715	0.0490866	1.30904
3004	sp|O15551|CLD3_HUMAN	BT-MCF	-3.30459	0.452317	-7.30593	10	2.58329e-05	0.000750173	NA	0.0185185	0.0185185				A0A2R8Y430	A0A2R8Y430_HUMAN	BT-MCF	1.56167	4.55706e-09	4.70864e-06	5.3271																Q15185	TEBP_HUMAN	BT-MCF	-1.19395	0.000141375	0.00239417	2.62084
3005	sp|O43143|DHX15_HUMAN	BT-MCF	0.713726	0.256716	2.78021	10	0.0194435	0.0682789	NA	0.0147059	0.0147059				Q93084	AT2A3_HUMAN	BT-MCF	1.56683	0.00290862	0.0180967	1.7424																Q9HCU4	CELR2_HUMAN	BT-MCF	-1.19154	3.31557e-05	0.000870564	3.0602
3006	sp|O43149|ZZEF1_HUMAN	BT-MCF	0.331781	0.266442	1.24523	10	0.241436	0.391801	NA	0.0231481	0.0231481				Q9NVE7	PANK4_HUMAN	BT-MCF	1.57734	0.00385275	0.0220048	1.65748																Q9HBH0	RHOF_HUMAN	BT-MCF	-1.17888	5.35938e-05	0.00128895	2.88976
3007	sp|O43150|ASAP2_HUMAN	BT-MCF	-0.147295	0.216254	-0.68112	10	0.511259	0.653372	NA	0	0				P50750	CDK9_HUMAN	BT-MCF	1.59257	0.00086671	0.00815962	2.08833																P26006	ITA3_HUMAN	BT-MCF	-1.17302	0.0097878	0.041998	1.37677
3008	sp|O43156|TTI1_HUMAN	BT-MCF	0.181789	0.325556	0.558395	10	0.588858	0.719235	NA	0.0208333	0.0208333				A0A0D9SF63	A0A0D9SF63_HUMAN	BT-MCF	1.61284	0.000237117	0.00349809	2.45617																F8VZY9	F8VZY9_HUMAN	BT-MCF	-1.16868	1.19397e-06	0.000120802	3.91792
3009	sp|O43157|PLXB1_HUMAN	BT-MCF	0.0363477	0.228367	0.159164	10	0.876709	0.921462	NA	0.0264228	0.0264228				O60216	RAD21_HUMAN	BT-MCF	1.62068	0.00401841	0.0225504	1.64685																P11234	RALB_HUMAN	BT-MCF	-1.16757	0.00712826	0.0341727	1.46632
3010	sp|O43172|PRP4_HUMAN	BT-MCF	0.209986	0.115628	1.81605	10	0.0994157	0.212378	NA	0.00389408	0.00389408				O00754	MA2B1_HUMAN	BT-MCF	1.62148	1.14954e-05	0.000456942	3.34014																O15230	LAMA5_HUMAN	BT-MCF	-1.16481	0.00108014	0.00925768	2.0335
3011	sp|O43237|DC1L2_HUMAN	BT-MCF	0.482994	0.226632	2.13118	10	0.0589038	0.146594	NA	0	0				Q92979	NEP1_HUMAN	BT-MCF	1.62573	0.00854891	0.0386329	1.41304																O00186	STXB3_HUMAN	BT-MCF	-1.16316	0.000956433	0.00868518	2.06122
3012	sp|O43242|PSMD3_HUMAN	BT-MCF	0.0404804	0.276487	0.14641	10	0.886507	0.926318	NA	0.00837743	0.00837743				O75531	BAF_HUMAN	BT-MCF	1.63228	0.000299552	0.0040688	2.39053																P23634	AT2B4_HUMAN	BT-MCF	-1.16137	0.00160538	0.011934	1.92321
3013	sp|O43252|PAPS1_HUMAN	BT-MCF	0.588452	0.193794	3.03648	10	0.0125376	0.0506309	NA	0.0436508	0.0436508				Q5TAQ9	DCAF8_HUMAN	BT-MCF	1.63858	0.000842849	0.00798753	2.09759																Q9UN76	S6A14_HUMAN	BT-MCF	-1.15361	0.00173411	0.0125013	1.90304
3014	sp|O43264|ZW10_HUMAN	BT-MCF	0.942292	0.329562	2.85923	10	0.0169794	0.0619044	NA	0.00462963	0.00462963				P30048	PRDX3_HUMAN	BT-MCF	1.64061	0.000781556	0.00763248	2.11733																P60763	RAC3_HUMAN	BT-MCF	-1.15084	0.00116349	0.00979385	2.00905
3015	sp|O43278|SPIT1_HUMAN	BT-MCF	0.347442	0.707068	0.491384	10	0.633761	0.754816	NA	0.0486111	0.0486111				Q5T749	KPRP_HUMAN	BT-MCF	1.64632	0.00888486	0.039363	1.40491																F5GXJ9	F5GXJ9_HUMAN	BT-MCF	-1.13565	0.00165645	0.0120172	1.9202
3016	sp|O43286|B4GT5_HUMAN	BT-MCF	-0.381968	0.244385	-1.56298	10	0.149123	0.281127	NA	0.00724638	0.00724638				D6RDM7	D6RDM7_HUMAN	BT-MCF	1.65222	0.00498935	0.0264438	1.57768																Q9Y281	COF2_HUMAN	BT-MCF	-1.13046	0.00154688	0.0116199	1.9348
3017	sp|O43290|SNUT1_HUMAN	BT-MCF	0.588917	0.710394	0.829001	10	0.426449	0.58202	NA	0	0				O95749	GGPPS_HUMAN	BT-MCF	1.65384	0.000781387	0.00763248	2.11733																P54753	EPHB3_HUMAN	BT-MCF	-1.13041	0.00241414	0.0158469	1.80005
3018	sp|O43291|SPIT2_HUMAN	BT-MCF	0.12242	0.721915	0.169577	9	0.869093	0.917206	NA	0.229167	0.145833				Q14790	CASP8_HUMAN	BT-MCF	1.65959	0.00188595	0.0132619	1.87739																P54760	EPHB4_HUMAN	BT-MCF	-1.12092	0.000511932	0.00590786	2.22857
3019	sp|O43294|TGFI1_HUMAN	BT-MCF	0.726429	0.409812	1.77259	10	0.106703	0.223561	NA	0.0555556	0.0555556				Q13151	ROA0_HUMAN	BT-MCF	1.66786	2.76562e-05	0.000791519	3.10154																P02751	FINC_HUMAN	BT-MCF	-1.1002	0.000450345	0.00534808	2.2718
3020	sp|O43318|M3K7_HUMAN	BT-MCF	0.131113	0.556876	0.235444	10	0.818616	0.884029	NA	0	0				H0Y449	H0Y449_HUMAN	BT-MCF	1.67127	0.00273276	0.0173447	1.76083																P35052	GPC1_HUMAN	BT-MCF	-1.09914	0.00706236	0.0340277	1.46817
3021	sp|O43324|MCA3_HUMAN	BT-MCF	0.358404	0.204242	1.7548	10	0.109824	0.227932	NA	0.00694444	0.00694444				P52732	KIF11_HUMAN	BT-MCF	1.67715	0.000250916	0.00366389	2.43606																B7Z4M1	B7Z4M1_HUMAN	BT-MCF	-1.09766	0.001293	0.0104241	1.98196
3022	sp|O43390|HNRPR_HUMAN	BT-MCF	0.406409	0.186231	2.18228	10	0.0540364	0.139326	NA	0.000517598	0.000517598				P16435	NCPR_HUMAN	BT-MCF	1.68415	2.02536e-05	0.000666275	3.17635																Q13444	ADA15_HUMAN	BT-MCF	-1.09607	0.000971874	0.0086922	2.06087
3023	sp|O43395|PRPF3_HUMAN	BT-MCF	0.619425	0.373307	1.65929	10	0.128046	0.252562	NA	0	0				Q9H7P6	MB12B_HUMAN	BT-MCF	1.68444	0.00130688	0.0104968	1.97894																P04075	ALDOA_HUMAN	BT-MCF	-1.09274	7.68267e-07	9.16159e-05	4.03803
3024	sp|O43488|ARK72_HUMAN	BT-MCF	-0.938773	0.493854	-1.90091	10	0.086492	0.192938	NA	0	0				P67809	YBOX1_HUMAN	BT-MCF	1.68894	8.55862e-05	0.00168929	2.77229																Q8N5I2	ARRD1_HUMAN	BT-MCF	-1.09004	0.00273322	0.0173447	1.76083
3025	sp|O43491|E41L2_HUMAN	BT-MCF	0.391432	0.465737	0.840457	10	0.420294	0.575816	NA	0	0				O43924	PDE6D_HUMAN	BT-MCF	1.69791	0.00109009	0.00925768	2.0335																Q99988	GDF15_HUMAN	BT-MCF	-1.08808	7.2501e-05	0.00154849	2.81009
3026	sp|O43505|B4GA1_HUMAN	BT-MCF	0.823127	0.231141	3.56115	10	0.00517134	0.0271566	NA	0	0				P27701	CD82_HUMAN	BT-MCF	1.72487	0.000284195	0.00391041	2.40778																Q9BXI6	TB10A_HUMAN	BT-MCF	-1.08793	0.00130935	0.0104968	1.97894
3027	sp|O43529|CHSTA_HUMAN	BT-MCF	1.48486	0.37814	3.92674	10	0.00283517	0.0177653	NA	0	0				Q9NRA2	S17A5_HUMAN	BT-MCF	1.74006	0.00325367	0.0194405	1.71129																O95340	PAPS2_HUMAN	BT-MCF	-1.06853	0.000270334	0.00379263	2.42106
3028	sp|O43570|CAH12_HUMAN	BT-MCF	-2.20855	0.28649	-7.70899	10	1.62653e-05	0.000589258	NA	0.0104167	0.0104167				Q9BTY7	HGH1_HUMAN	BT-MCF	1.74031	0.000115169	0.00207749	2.68246																A0A024R161	A0A024R161_HUMAN	BT-MCF	-1.0489	0.00719036	0.0342647	1.46515
3029	sp|O43592|XPOT_HUMAN	BT-MCF	-0.0395386	0.264934	-0.149239	10	0.884332	0.925058	NA	0.00520833	0.00520833				P00387	NB5R3_HUMAN	BT-MCF	1.74578	2.4585e-06	0.000189235	3.723																P15291	B4GT1_HUMAN	BT-MCF	-1.04653	0.00100023	0.00886272	2.05243
3030	sp|O43597|SPY2_HUMAN	BT-MCF	0.354037	0.246856	1.43419	10	0.182041	0.322602	NA	0	0				P19440	GGT1_HUMAN	BT-MCF	1.75896	0.00222918	0.0149326	1.82586																P31150	GDIA_HUMAN	BT-MCF	-1.04089	1.92724e-07	3.24456e-05	4.48884
3031	sp|O43633|CHM2A_HUMAN	BT-MCF	-0.206176	0.343146	-0.600839	10	0.561318	0.696657	NA	0.015873	0.015873				Q8IZW8	TENS4_HUMAN	BT-MCF	1.76302	0.00607625	0.0303067	1.51846																Q9NZU0	FLRT3_HUMAN	BT-MCF	-1.03577	0.0122937	0.0498057	1.30272
3032	sp|O43660|PLRG1_HUMAN	BT-MCF	0.014204	0.277281	0.0512261	10	0.960154	0.975171	NA	0.025	0.025				P06731	CEAM5_HUMAN	BT-MCF	1.76687	0.00532583	0.0276516	1.55828																P80723	BASP1_HUMAN	BT-MCF	-1.02521	0.00523521	0.0273416	1.56318
3033	sp|O43681|GET3_HUMAN	BT-MCF	0.121075	0.251893	0.480661	10	0.6411	0.760708	NA	0	0				P16615	AT2A2_HUMAN	BT-MCF	1.76879	0.000784049	0.00763248	2.11733																Q9H0X4	F234A_HUMAN	BT-MCF	-1.0227	0.00461807	0.0250795	1.60068
3034	sp|O43684|BUB3_HUMAN	BT-MCF	0.0567197	0.503549	0.11264	9	0.912788	0.946073	NA	0	0				Q9P2G1	AKIB1_HUMAN	BT-MCF	1.77143	0.00297149	0.0183026	1.73749																O76003	GLRX3_HUMAN	BT-MCF	-1.01754	0.000393454	0.0048329	2.31579
3035	sp|O43707|ACTN4_HUMAN	BT-MCF	-0.653263	0.236218	-2.76551	10	0.0199404	0.0696477	NA	0.00839552	0.00839552				Q9NQT4	EXOS5_HUMAN	BT-MCF	1.77357	0.00380107	0.0218447	1.66065																Q6ZMP0	THSD4_HUMAN	BT-MCF	-1.01148	8.48415e-06	0.000374874	3.42612
3036	sp|O43747|AP1G1_HUMAN	BT-MCF	-0.00752675	0.134607	-0.0559163	10	0.95651	0.973171	NA	0.00789474	0.00789474				Q9HBL8	NMRL1_HUMAN	BT-MCF	1.78128	0.000116142	0.00207749	2.68246
3037	sp|O43752|STX6_HUMAN	BT-MCF	-1.43307	0.452849	-3.16456	10	0.0100805	0.0430353	NA	0.0555556	0.0555556				Q92520	FAM3C_HUMAN	BT-MCF	1.78203	1.32822e-06	0.000122624	3.91142
3038	sp|O43760|SNG2_HUMAN	BT-MCF	0.119752	0.246987	0.484853	10	0.638226	0.758241	NA	0	0				P53999	TCP4_HUMAN	BT-MCF	1.80558	4.55713e-05	0.00111474	2.95282
3039	sp|O43765|SGTA_HUMAN	BT-MCF	0.183472	0.233399	0.786086	10	0.450042	0.602724	NA	0	0				O00264	PGRC1_HUMAN	BT-MCF	1.81161	1.51995e-05	0.000564947	3.24799
3040	sp|O43776|SYNC_HUMAN	BT-MCF	1.42415	0.184151	7.73362	10	1.58211e-05	0.000580512	NA	0.00873656	0.00873656				Q969X5	ERGI1_HUMAN	BT-MCF	1.81216	0.000150248	0.0024856	2.60457
3041	sp|O43809|CPSF5_HUMAN	BT-MCF	0.314039	0.353491	0.888393	10	0.395196	0.553806	NA	0	0				Q9NR19	ACSA_HUMAN	BT-MCF	1.84084	5.29648e-06	0.000305374	3.51517
3042	sp|O43813|LANC1_HUMAN	BT-MCF	-0.247919	0.091889	-2.69803	10	0.0223891	0.0755631	NA	0	0				P07305	H10_HUMAN	BT-MCF	1.86015	0.000695254	0.00715761	2.14523
3043	sp|O43815|STRN_HUMAN	BT-MCF	-0.403755	0.277869	-1.45304	10	0.17686	0.315964	NA	0.0222222	0.0222222				P81605	DCD_HUMAN	BT-MCF	1.87312	0.00345618	0.0203531	1.69137
3044	sp|O43818|U3IP2_HUMAN	BT-MCF	-0.228459	0.164728	-1.38689	10	0.195611	0.339708	NA	0.025463	0.025463				Q9HDC9	APMAP_HUMAN	BT-MCF	1.89237	5.58562e-06	0.000305374	3.51517
3045	sp|O43852|CALU_HUMAN	BT-MCF	1.00935	0.431613	2.33856	10	0.0414409	0.115542	NA	0	0				Q12888	TP53B_HUMAN	BT-MCF	1.90659	0.00796003	0.0366854	1.43551
3046	sp|O43854|EDIL3_HUMAN	BT-MCF	0.166442	0.272784	0.610163	10	0.555365	0.69197	NA	0.017134	0.017134				Q96S44	PRPK_HUMAN	BT-MCF	1.90674	0.00543234	0.0280043	1.55278
3047	sp|O43865|SAHH2_HUMAN	BT-MCF	-0.0463617	0.140107	-0.330901	10	0.747548	0.836716	NA	0.00925926	0.00925926				P50416	CPT1A_HUMAN	BT-MCF	1.90793	2.2284e-05	0.000712844	3.14701
3048	sp|O43924|PDE6D_HUMAN	BT-MCF	1.69791	0.374752	4.53077	10	0.00109009	0.00925768	NA	0	0				P43007	SATT_HUMAN	BT-MCF	1.95618	1.28396e-05	0.000496582	3.30401
3049	sp|O60216|RAD21_HUMAN	BT-MCF	1.62068	0.436434	3.71345	10	0.00401841	0.0225504	NA	0	0				O00534	VMA5A_HUMAN	BT-MCF	1.98551	0.00715839	0.0342025	1.46594
3050	sp|O60218|AK1BA_HUMAN	BT-MCF	0.751025	0.332442	2.25912	10	0.0474395	0.126653	NA	0	0				P05091	ALDH2_HUMAN	BT-MCF	1.98875	5.23965e-06	0.000305374	3.51517
3051	sp|O60231|DHX16_HUMAN	BT-MCF	0.96087	0.324111	2.96463	10	0.0141754	0.0548926	NA	0.0138889	0.0138889				Q9H190	SDCB2_HUMAN	BT-MCF	1.99885	0.000535094	0.00601813	2.22054
3052	sp|O60243|H6ST1_HUMAN	BT-MCF	-0.280461	0.333207	-0.841702	10	0.419628	0.57518	NA	0	0				Q92522	H1X_HUMAN	BT-MCF	1.99894	0.000385924	0.00476084	2.32232
3053	sp|O60245|PCDH7_HUMAN	BT-MCF	-0.798532	0.442327	-1.8053	10	0.101175	0.214176	NA	0	0				P17096	HMGA1_HUMAN	BT-MCF	2.0322	0.00117945	0.00984132	2.00695
3054	sp|O60256|KPRB_HUMAN	BT-MCF	0.530315	0.582523	0.910375	10	0.384043	0.542781	NA	0.0833333	0.0833333				Q8IUE6	H2A2B_HUMAN	BT-MCF	2.03394	0.00404222	0.0226396	1.64513
3055	sp|O60262|GBG7_HUMAN	BT-MCF	-1.52803	0.232844	-6.56248	10	6.37184e-05	0.00143592	NA	0	0				O14896	IRF6_HUMAN	BT-MCF	2.04504	1.68492e-05	0.000595339	3.22524
3056	sp|O60264|SMCA5_HUMAN	BT-MCF	0.289788	0.13596	2.13142	10	0.0588807	0.146594	NA	0.00694444	0.00694444				P08133	ANXA6_HUMAN	BT-MCF	2.05861	5.95159e-05	0.00138833	2.85751
3057	sp|O60292|SI1L3_HUMAN	BT-MCF	0.574537	0.421811	1.36207	10	0.203066	0.348844	NA	0.0416667	0.0416667				Q9HD45	TM9S3_HUMAN	BT-MCF	2.0607	3.71856e-08	9.05263e-06	5.04323
3058	sp|O60306|AQR_HUMAN	BT-MCF	1.0153	0.287688	3.52916	10	0.00545441	0.028019	NA	0	0				Q8WWY3	PRP31_HUMAN	BT-MCF	2.06227	0.00314002	0.0189594	1.72218
3059	sp|O60331|PI51C_HUMAN	BT-MCF	0.325841	0.52079	0.625667	9	0.547069	0.684713	NA	0	0				P00533	EGFR_HUMAN	BT-MCF	2.06446	2.50075e-05	0.000745536	3.12753
3060	sp|O60343|TBCD4_HUMAN	BT-MCF	1.00319	0.474263	2.11526	9	0.0635243	0.154466	NA	0.0833333	0				P56537	IF6_HUMAN	BT-MCF	2.0743	8.5139e-06	0.000374874	3.42612
3061	sp|O60353|FZD6_HUMAN	BT-MCF	-1.04115	0.675897	-1.54039	10	0.154488	0.287667	NA	0	0				P05543	THBG_HUMAN	BT-MCF	2.0931	0.00766874	0.0358042	1.44607
3062	sp|O60476|MA1A2_HUMAN	BT-MCF	1.42652	0.313654	4.54806	6	0.00389982	0.0221454	NA	0.25	0				Q15645	PCH2_HUMAN	BT-MCF	2.10628	0.00026401	0.00377799	2.42274
3063	sp|O60487|MPZL2_HUMAN	BT-MCF	-2.78302	0.427603	-6.50843	10	6.82217e-05	0.00148167	NA	0	0				Q10471	GALT2_HUMAN	BT-MCF	2.1283	0.00412178	0.0229952	1.63836
3064	sp|O60488|ACSL4_HUMAN	BT-MCF	0.424724	0.171793	2.4723	10	0.0329748	0.0974936	NA	0.00280899	0.00280899				Q96AG4	LRC59_HUMAN	BT-MCF	2.13255	5.77899e-09	4.70864e-06	5.3271
3065	sp|O60493|SNX3_HUMAN	BT-MCF	0.489178	0.304626	1.60583	10	0.139391	0.269045	NA	0	0				Q13043	STK4_HUMAN	BT-MCF	2.41289	0.000313128	0.00415951	2.38096
3066	sp|O60502|OGA_HUMAN	BT-MCF	0.151009	0.182009	0.829683	10	0.426081	0.581795	NA	0	0				Q9BVC6	TM109_HUMAN	BT-MCF	2.47175	6.39866e-06	0.000316331	3.49986
3067	sp|O60503|ADCY9_HUMAN	BT-MCF	-0.55943	0.302084	-1.8519	10	0.0937524	0.203444	NA	0	0				E5RK69	E5RK69_HUMAN	BT-MCF	2.54544	1.71794e-05	0.000599605	3.22214
3068	sp|O60506|HNRPQ_HUMAN	BT-MCF	0.440925	0.220576	1.99897	10	0.0735136	0.170499	NA	0.00833333	0.00833333				P62805	H4_HUMAN	BT-MCF	2.58924	0.00392764	0.0222152	1.65335
3069	sp|O60507|TPST1_HUMAN	BT-MCF	0.243995	0.430966	0.56616	10	0.583766	0.714602	NA	0	0				P63261	ACTG_HUMAN	BT-MCF	2.60326	0.00546283	0.028019	1.55255
3070	sp|O60512|B4GT3_HUMAN	BT-MCF	0.740452	0.3545	2.08872	10	0.0632645	0.154275	NA	0	0				O75367	H2AY_HUMAN	BT-MCF	2.61482	0.000209011	0.00316503	2.49962
3071	sp|O60513|B4GT4_HUMAN	BT-MCF	-1.45004	0.284977	-5.08828	9	0.00065545	0.00687142	NA	0	0				P55317	FOXA1_HUMAN	BT-MCF	2.63004	0.000306096	0.00410992	2.38617
3072	sp|O60547|GMDS_HUMAN	BT-MCF	0.398748	0.197314	2.02088	10	0.0708759	0.166249	NA	0	0				P55809	SCOT1_HUMAN	BT-MCF	2.6425	0.000835223	0.00794155	2.10009
3073	sp|O60568|PLOD3_HUMAN	BT-MCF	-1.33875	0.164274	-8.14951	10	1.00084e-05	0.000421236	NA	0.0105364	0.0105364				Q5MY95	ENTP8_HUMAN	BT-MCF	2.6447	0.000161907	0.00263015	2.58002
3074	sp|O60603|TLR2_HUMAN	BT-MCF	-0.553761	0.209768	-2.63988	10	0.0247392	0.080563	NA	0	0				P08729	K2C7_HUMAN	BT-MCF	2.6952	1.22876e-06	0.000120802	3.91792
3075	sp|O60635|TSN1_HUMAN	BT-MCF	-1.60565	0.490103	-3.27616	10	0.00834292	0.0380214	NA	0	0				P04626	ERBB2_HUMAN	BT-MCF	2.75513	5.86848e-06	0.000305374	3.51517
3076	sp|O60645|EXOC3_HUMAN	BT-MCF	0.213437	0.163294	1.30707	10	0.220445	0.370689	NA	0.0308642	0.0123457				Q9NXC5	MIO_HUMAN	BT-MCF	2.7698	0.00102906	0.00909001	2.04144
3077	sp|O60658|PDE8A_HUMAN	BT-MCF	0.334363	0.185572	1.8018	10	0.101754	0.214838	NA	0.0185185	0.0185185				Q14847	LASP1_HUMAN	BT-MCF	2.82107	3.24598e-08	9.05263e-06	5.04323
3078	sp|O60664|PLIN3_HUMAN	BT-MCF	-0.16691	0.119816	-1.39306	10	0.193794	0.337371	NA	0.0331197	0.0331197				Q9Y2J8	PADI2_HUMAN	BT-MCF	2.8239	0.000592402	0.00639794	2.19396
3079	sp|O60669|MOT2_HUMAN	BT-MCF	-1.2167	0.397153	-3.06356	10	0.0119715	0.0490866	NA	0	0				Q9UJZ1	STML2_HUMAN	BT-MCF	2.97672	5.55914e-06	0.000305374	3.51517
3080	sp|O60678|ANM3_HUMAN	BT-MCF	0.337387	0.20789	1.62291	10	0.135672	0.263429	NA	0.0347222	0.0347222				Q8TC12	RDH11_HUMAN	BT-MCF	2.98629	3.23411e-05	0.000865048	3.06296
3081	sp|O60684|IMA7_HUMAN	BT-MCF	0.108264	0.166438	0.650479	10	0.530043	0.66812	NA	0.0104167	0.0104167				O14732	IMPA2_HUMAN	BT-MCF	3.10032	9.7536e-06	0.000418887	3.3779
3082	sp|O60687|SRPX2_HUMAN	BT-MCF	0.652517	0.207199	3.14923	10	0.0103466	0.0438263	NA	0.00308642	0.00308642				P16401	H15_HUMAN	BT-MCF	4.01042	3.15799e-05	0.000852657	3.06923
3083	sp|O60701|UGDH_HUMAN	BT-MCF	-2.12748	0.234675	-9.06567	10	3.87602e-06	0.000264123	NA	0.003003	0.003003
3084	sp|O60749|SNX2_HUMAN	BT-MCF	0.312711	0.167443	1.86757	10	0.0913716	0.199877	NA	0.012037	0.012037
3085	sp|O60763|USO1_HUMAN	BT-MCF	1.41642	0.351107	4.03416	10	0.00238351	0.015718	NA	0.00877193	0.00877193
3086	sp|O60784|TOM1_HUMAN	BT-MCF	0.0484621	0.396768	0.122142	10	0.905206	0.939681	NA	0.0416667	0.0416667
3087	sp|O60826|CCD22_HUMAN	BT-MCF	-0.027929	0.125693	-0.222201	10	0.82863	0.891221	NA	0.00854701	0.00854701
3088	sp|O60831|PRAF2_HUMAN	BT-MCF	0.162067	0.375464	0.431644	10	0.675158	0.787088	NA	0	0
3089	sp|O60832|DKC1_HUMAN	BT-MCF	0.530281	0.129526	4.094	10	0.00216529	0.0146724	NA	0	0
3090	sp|O60869|EDF1_HUMAN	BT-MCF	-0.68999	0.278707	-2.47568	10	0.0327845	0.0973333	NA	0	0
3091	sp|O60884|DNJA2_HUMAN	BT-MCF	0.461759	0.117079	3.94398	10	0.00275706	0.0174188	NA	0	0
3092	sp|O60885|BRD4_HUMAN	BT-MCF	-0.911237	0.356765	-2.55417	10	0.0286585	0.0896401	NA	0.0441176	0.0441176
3093	sp|O60911|CATL2_HUMAN	BT-MCF	1.3377	0.720639	1.85626	8	0.100505	0.213516	NA	0.166667	0
3094	sp|O75051|PLXA2_HUMAN	BT-MCF	-0.850023	0.190568	-4.46046	10	0.00121527	0.00998951	NA	0.0138889	0.0138889
3095	sp|O75052|CAPON_HUMAN	BT-MCF	-0.0116352	0.172508	-0.0674472	10	0.947555	0.966622	NA	0.0434028	0.0434028
3096	sp|O75054|IGSF3_HUMAN	BT-MCF	-0.485847	0.20988	-2.31488	10	0.0431472	0.118396	NA	0.0127628	0.0127628
3097	sp|O75083|WDR1_HUMAN	BT-MCF	0.280663	0.127729	2.19733	10	0.052679	0.136812	NA	0.011236	0.011236
3098	sp|O75084|FZD7_HUMAN	BT-MCF	-0.356559	0.404486	-0.881512	10	0.398733	0.556756	NA	0	0
3099	sp|O75110|ATP9A_HUMAN	BT-MCF	-0.343669	0.32417	-1.06015	10	0.31401	0.471016	NA	0.00793651	0.00793651
3100	sp|O75116|ROCK2_HUMAN	BT-MCF	0.170286	0.102178	1.66656	10	0.126569	0.250513	NA	0.00138889	0.00138889
3101	sp|O75131|CPNE3_HUMAN	BT-MCF	0.0612846	0.222128	0.275898	10	0.788244	0.867002	NA	0.00173611	0.00173611
3102	sp|O75146|HIP1R_HUMAN	BT-MCF	0.512356	0.234386	2.18595	10	0.0537029	0.138967	NA	0.00641026	0.00641026
3103	sp|O75150|BRE1B_HUMAN	BT-MCF	0.525723	0.461695	1.13868	8	0.287784	0.444031	NA	0	0
3104	sp|O75165|DJC13_HUMAN	BT-MCF	0.738156	0.159973	4.61427	10	0.000958951	0.00868518	NA	0.00803213	0.00803213
3105	sp|O75197|LRP5_HUMAN	BT-MCF	0.0229156	0.183108	0.125148	10	0.902887	0.938294	NA	0.0158046	0.0158046
3106	sp|O75223|GGCT_HUMAN	BT-MCF	-1.92435	0.55876	-3.44397	10	0.00628939	0.0310349	NA	0	0
3107	sp|O75306|NDUS2_HUMAN	BT-MCF	-0.0990284	0.451608	-0.21928	10	0.830843	0.891925	NA	0	0
3108	sp|O75311|GLRA3_HUMAN	BT-MCF	-0.0316825	0.467625	-0.067752	10	0.947319	0.966622	NA	0.0138889	0.0138889
3109	sp|O75340|PDCD6_HUMAN	BT-MCF	1.42081	0.270439	5.25372	10	0.000371394	0.00464162	NA	0	0
3110	sp|O75348|VATG1_HUMAN	BT-MCF	0.060298	0.254869	0.236584	10	0.817755	0.883509	NA	0	0
3111	sp|O75351|VPS4B_HUMAN	BT-MCF	0.586524	0.15869	3.69603	10	0.00413549	0.0230268	NA	0	0
3112	sp|O75355|ENTP3_HUMAN	BT-MCF	-0.0349314	0.297349	-0.117476	10	0.908809	0.942737	NA	0.00757576	0.00757576
3113	sp|O75367|H2AY_HUMAN	BT-MCF	2.61482	0.461833	5.66183	10	0.000209011	0.00316503	NA	0.000992063	0.000992063
3114	sp|O75368|SH3L1_HUMAN	BT-MCF	-0.485952	0.440529	-1.10311	10	0.295818	0.452018	NA	0	0
3115	sp|O75369|FLNB_HUMAN	BT-MCF	-0.425423	0.0898942	-4.73249	10	0.000801153	0.00774628	NA	0.0080032	0.0080032
3116	sp|O75385|ULK1_HUMAN	BT-MCF	1.00194	0.447705	2.23796	8	0.0556025	0.142211	NA	0.0833333	0
3117	sp|O75396|SC22B_HUMAN	BT-MCF	-0.26176	0.178271	-1.46833	10	0.172754	0.310961	NA	0	0
3118	sp|O75400|PR40A_HUMAN	BT-MCF	0.875057	0.272564	3.21046	10	0.0093248	0.0405814	NA	0	0
3119	sp|O75431|MTX2_HUMAN	BT-MCF	0.36361	0.595765	0.610325	10	0.555262	0.69197	NA	0	0
3120	sp|O75436|VP26A_HUMAN	BT-MCF	0.466924	0.156522	2.98312	10	0.0137342	0.0534794	NA	0	0
3121	sp|O75439|MPPB_HUMAN	BT-MCF	0.697315	0.411493	1.6946	9	0.124394	0.247405	NA	0.0833333	0
3122	sp|O75446|SAP30_HUMAN	BT-MCF	0.23547	0.542574	0.433988	10	0.673511	0.786697	NA	0	0
3123	sp|O75487|GPC4_HUMAN	BT-MCF	-1.693	0.229489	-7.37726	10	2.37706e-05	0.000731522	NA	0	0
3124	sp|O75493|CAH11_HUMAN	BT-MCF	0.194813	0.441192	0.44156	10	0.668203	0.781846	NA	0	0
3125	sp|O75509|TNR21_HUMAN	BT-MCF	-0.680384	0.431157	-1.57804	10	0.145636	0.276766	NA	0	0
3126	sp|O75531|BAF_HUMAN	BT-MCF	1.63228	0.302028	5.40439	10	0.000299552	0.0040688	NA	0.00625	0.00625
3127	sp|O75533|SF3B1_HUMAN	BT-MCF	0.15081	0.173109	0.871181	10	0.404085	0.561793	NA	0.02375	0.00375
3128	sp|O75534|CSDE1_HUMAN	BT-MCF	0.415603	0.161044	2.58068	10	0.0273846	0.0869862	NA	0.00789474	0.00789474
3129	sp|O75569|PRKRA_HUMAN	BT-MCF	1.2624	0.309268	4.0819	10	0.00220762	0.0148315	NA	0	0
3130	sp|O75607|NPM3_HUMAN	BT-MCF	1.56121	0.218108	7.15796	10	3.0756e-05	0.000852657	NA	0	0
3131	sp|O75643|U520_HUMAN	BT-MCF	0.369095	0.127799	2.8881	10	0.0161597	0.0602219	NA	0.00558943	0.00558943
3132	sp|O75663|TIPRL_HUMAN	BT-MCF	0.540809	0.239089	2.26196	10	0.0472113	0.126182	NA	0	0
3133	sp|O75688|PPM1B_HUMAN	BT-MCF	0.259882	0.485798	0.534958	10	0.60437	0.734171	NA	0	0
3134	sp|O75695|XRP2_HUMAN	BT-MCF	-0.128372	0.241912	-0.530655	10	0.60724	0.736096	NA	0.00406504	0.00406504
3135	sp|O75717|WDHD1_HUMAN	BT-MCF	0.255253	0.227357	1.1227	10	0.287798	0.444031	NA	0.00520833	0.00520833
3136	sp|O75781|PALM_HUMAN	BT-MCF	0.364356	0.172387	2.1136	10	0.0606737	0.149596	NA	0	0
3137	sp|O75815|BCAR3_HUMAN	BT-MCF	0.245892	0.227611	1.08031	10	0.305367	0.462414	NA	0.0208333	0.0208333
3138	sp|O75828|CBR3_HUMAN	BT-MCF	-0.0554232	0.15946	-0.347569	10	0.735369	0.82729	NA	0.0132114	0.0132114
3139	sp|O75843|AP1G2_HUMAN	BT-MCF	0.0382756	0.203356	0.18822	10	0.854469	0.905777	NA	0.0416667	0
3140	sp|O75844|FACE1_HUMAN	BT-MCF	-0.0117398	0.368525	-0.0318561	10	0.975214	0.983461	NA	0	0
3141	sp|O75874|IDHC_HUMAN	BT-MCF	0.0626048	0.18553	0.337438	10	0.742763	0.832988	NA	0	0
3142	sp|O75882|ATRN_HUMAN	BT-MCF	0.454736	0.348793	1.30374	10	0.221534	0.371866	NA	0.0208333	0.0208333
3143	sp|O75886|STAM2_HUMAN	BT-MCF	0.408952	0.663882	0.616001	10	0.551657	0.688849	NA	0.0694444	0.0694444
3144	sp|O75915|PRAF3_HUMAN	BT-MCF	-0.367998	0.249322	-1.47599	10	0.170726	0.308277	NA	0.0104167	0.0104167
3145	sp|O75934|SPF27_HUMAN	BT-MCF	0.597711	0.199335	2.99853	10	0.0133773	0.0526626	NA	0.025	0.025
3146	sp|O75955|FLOT1_HUMAN	BT-MCF	-0.668697	0.263068	-2.54192	10	0.0292668	0.0904731	NA	0.0446237	0.00591398
3147	sp|O75976|CBPD_HUMAN	BT-MCF	-0.0142989	0.133931	-0.106763	10	0.917088	0.946785	NA	0.0174825	0.0174825
3148	sp|O76003|GLRX3_HUMAN	BT-MCF	-1.01754	0.195169	-5.21367	10	0.000393454	0.0048329	NA	0.0426829	0.0426829
3149	sp|O76021|RL1D1_HUMAN	BT-MCF	0.605041	0.34624	1.74746	10	0.111137	0.230155	NA	0.0729167	0.0729167
3150	sp|O76071|CIAO1_HUMAN	BT-MCF	0.333143	0.491034	0.678453	10	0.512878	0.653919	NA	0.0555556	0.0555556
3151	sp|O76076|CCN5_HUMAN	BT-MCF	0.398348	0.511968	0.778072	9	0.456493	0.607102	NA	0	0
3152	sp|O76094|SRP72_HUMAN	BT-MCF	0.0734578	0.124486	0.59009	10	0.568224	0.703703	NA	0.0143678	0.0143678
3153	sp|O76095|JTB_HUMAN	BT-MCF	0.536835	0.512487	1.04751	9	0.32218	0.477019	NA	0.0833333	0
3154	sp|O94760|DDAH1_HUMAN	BT-MCF	1.17888	0.270742	4.35424	10	0.00143401	0.0110624	NA	0.00952381	0.00952381
3155	sp|O94776|MTA2_HUMAN	BT-MCF	0.595728	0.216142	2.75619	10	0.0202618	0.0705466	NA	0.0128968	0.0128968
3156	sp|O94804|STK10_HUMAN	BT-MCF	-0.211744	0.200726	-1.05489	10	0.316297	0.472464	NA	0.00992063	0.00992063
3157	sp|O94817|ATG12_HUMAN	BT-MCF	-0.789259	0.340577	-2.31742	10	0.0429612	0.118073	NA	0	0
3158	sp|O94826|TOM70_HUMAN	BT-MCF	0.0427059	0.136684	0.312443	10	0.761122	0.846726	NA	0	0
3159	sp|O94829|IPO13_HUMAN	BT-MCF	0.742873	0.501548	1.48116	10	0.169371	0.30727	NA	0	0
3160	sp|O94855|SC24D_HUMAN	BT-MCF	0.233083	0.151402	1.5395	10	0.154704	0.287696	NA	0.00108225	0.00108225
3161	sp|O94874|UFL1_HUMAN	BT-MCF	-0.019002	0.215388	-0.0882218	10	0.931442	0.955137	NA	0.0150602	0.0150602
3162	sp|O94886|CSCL1_HUMAN	BT-MCF	0.694633	0.315829	2.19939	10	0.0524949	0.136582	NA	0	0
3163	sp|O94887|FARP2_HUMAN	BT-MCF	-0.354721	0.301442	-1.17675	10	0.266547	0.419844	NA	0.172414	0
3164	sp|O94903|PLPHP_HUMAN	BT-MCF	0.50338	0.181445	2.77429	10	0.0196422	0.0687754	NA	0	0
3165	sp|O94906|PRP6_HUMAN	BT-MCF	1.2656	0.223078	5.67338	10	0.000205708	0.00314832	NA	0	0
3166	sp|O94907|DKK1_HUMAN	BT-MCF	-0.556569	0.62796	-0.886312	10	0.396263	0.554846	NA	0	0
3167	sp|O94915|FRYL_HUMAN	BT-MCF	0.570583	0.200274	2.84901	10	0.0172795	0.0627587	NA	0.0119048	0.0119048
3168	sp|O94919|ENDD1_HUMAN	BT-MCF	0.442554	0.232959	1.8997	10	0.0866647	0.193023	NA	0.00925926	0.00925926
3169	sp|O94973|AP2A2_HUMAN	BT-MCF	-0.101281	0.0802953	-1.26135	10	0.235811	0.386314	NA	0	0
3170	sp|O94992|HEXI1_HUMAN	BT-MCF	0.486696	0.50438	0.96494	10	0.35733	0.514204	NA	0.0555556	0.0555556
3171	sp|O95049|ZO3_HUMAN	BT-MCF	0.0418365	0.147542	0.283556	10	0.782535	0.86305	NA	0.00714286	0.00714286
3172	sp|O95071|UBR5_HUMAN	BT-MCF	2.73734	0.109487	25.0015	0	NA	NA	NA	0.763889	0.0138889
3173	sp|O95084|PRS23_HUMAN	BT-MCF	-1.97669	0.113449	-17.4236	10	8.22614e-09	4.70864e-06	NA	0.0176909	0.00651769
3174	sp|O95104|SCAF4_HUMAN	BT-MCF	0.0579086	0.567924	0.101966	8	0.921293	0.947595	NA	0.166667	0
3175	sp|O95155|UBE4B_HUMAN	BT-MCF	0.170788	0.249072	0.685696	10	0.508489	0.652365	NA	0	0
3176	sp|O95159|ZFPL1_HUMAN	BT-MCF	1.08901	0.306153	3.55707	10	0.00520661	0.0272419	NA	0.00462963	0.00462963
3177	sp|O95163|ELP1_HUMAN	BT-MCF	0.466479	0.147192	3.1692	10	0.0100013	0.0427858	NA	0.0208333	0.0208333
3178	sp|O95164|UBL3_HUMAN	BT-MCF	0.333681	0.571403	0.583969	10	0.572178	0.706459	NA	0	0
3179	sp|O95197|RTN3_HUMAN	BT-MCF	0.724679	0.285543	2.5379	10	0.0294692	0.0904946	NA	0	0
3180	sp|O95218|ZRAB2_HUMAN	BT-MCF	1.71406	0.902543	1.89914	10	0.0867454	0.193052	NA	0	0
3181	sp|O95219|SNX4_HUMAN	BT-MCF	0.0203825	0.453822	0.044913	10	0.965061	0.977446	NA	0.0833333	0.0833333
3182	sp|O95239|KIF4A_HUMAN	BT-MCF	-0.195966	0.659274	-0.297244	6	0.776302	0.857498	NA	0.25	0
3183	sp|O95248|MTMR5_HUMAN	BT-MCF	0.553608	0.374191	1.47948	10	0.16981	0.307593	NA	0	0
3184	sp|O95274|LYPD3_HUMAN	BT-MCF	-1.58964	0.371171	-4.28278	10	0.00160436	0.011934	NA	0.00925926	0.00925926
3185	sp|O95292|VAPB_HUMAN	BT-MCF	0.804535	0.162951	4.93727	10	0.000589554	0.00639794	NA	0	0
3186	sp|O95297|MPZL1_HUMAN	BT-MCF	0.168532	0.273116	0.617072	10	0.550978	0.688301	NA	0	0
3187	sp|O95336|6PGL_HUMAN	BT-MCF	0.0899596	0.113022	0.795951	10	0.444545	0.598723	NA	0	0
3188	sp|O95340|PAPS2_HUMAN	BT-MCF	-1.06853	0.195089	-5.47713	10	0.000270334	0.00379263	NA	0.015625	0.015625
3189	sp|O95347|SMC2_HUMAN	BT-MCF	0.476108	0.122161	3.89737	10	0.00297369	0.0183026	NA	0.0169271	0.0169271
3190	sp|O95352|ATG7_HUMAN	BT-MCF	-0.627642	0.190374	-3.29689	10	0.00805576	0.0370669	NA	0.00694444	0.00694444
3191	sp|O95372|LYPA2_HUMAN	BT-MCF	0.687056	0.24947	2.75406	10	0.020336	0.070633	NA	0.0324859	0.0324859
3192	sp|O95373|IPO7_HUMAN	BT-MCF	0.725294	0.164815	4.40064	10	0.00133373	0.0106219	NA	0.0086478	0.0086478
3193	sp|O95376|ARI2_HUMAN	BT-MCF	0.593592	0.238409	2.4898	10	0.032001	0.0958022	NA	0.00462963	0.00462963
3194	sp|O95396|MOCS3_HUMAN	BT-MCF	0.319866	0.159819	2.00142	10	0.0732142	0.170218	NA	0.0166667	0.0166667
3195	sp|O95400|CD2B2_HUMAN	BT-MCF	0.296999	0.380858	0.779814	10	0.453561	0.605171	NA	0	0
3196	sp|O95433|AHSA1_HUMAN	BT-MCF	-0.108443	0.130504	-0.830952	10	0.425396	0.581138	NA	0	0
3197	sp|O95456|PSMG1_HUMAN	BT-MCF	-0.147915	0.690127	-0.21433	7	0.836399	0.894534	NA	0.208333	0.0416667
3198	sp|O95466|FMNL1_HUMAN	BT-MCF	-0.265784	0.160234	-1.65872	10	0.128162	0.252617	NA	0.0128968	0.0128968
3199	sp|O95471|CLD7_HUMAN	BT-MCF	-2.1757	0.499118	-4.35908	10	0.0014232	0.0110384	NA	0.0347222	0.0347222
3200	sp|O95486|SC24A_HUMAN	BT-MCF	-0.136844	0.218106	-0.627423	10	0.544441	0.682818	NA	0.00711382	0.00711382
3201	sp|O95487|SC24B_HUMAN	BT-MCF	0.343906	0.146983	2.33976	10	0.0413563	0.115475	NA	0.0146199	0.0146199
3202	sp|O95630|STABP_HUMAN	BT-MCF	0.205252	0.520482	0.394349	10	0.701602	0.803194	NA	0.0833333	0.0833333
3203	sp|O95671|ASML_HUMAN	BT-MCF	-0.324059	0.110426	-2.93462	10	0.0149222	0.0568673	NA	0.00868056	0.00868056
3204	sp|O95685|PPR3D_HUMAN	BT-MCF	0.630171	0.589585	1.06884	10	0.310263	0.467847	NA	0.0347222	0.0347222
3205	sp|O95716|RAB3D_HUMAN	BT-MCF	-0.407688	0.189068	-2.15631	10	0.0564605	0.143127	NA	0	0
3206	sp|O95721|SNP29_HUMAN	BT-MCF	-0.210938	0.257534	-0.819069	10	0.431834	0.584367	NA	0	0
3207	sp|O95747|OXSR1_HUMAN	BT-MCF	-0.487445	0.12348	-3.94755	10	0.00274114	0.0173565	NA	0.00396825	0.00396825
3208	sp|O95749|GGPPS_HUMAN	BT-MCF	1.65384	0.348248	4.74902	10	0.000781387	0.00763248	NA	0	0
3209	sp|O95782|AP2A1_HUMAN	BT-MCF	-0.567487	0.130326	-4.35438	10	0.00143372	0.0110624	NA	0.00572519	0.00572519
3210	sp|O95816|BAG2_HUMAN	BT-MCF	0.899948	0.315214	2.85504	10	0.0171018	0.0621924	NA	0	0
3211	sp|O95817|BAG3_HUMAN	BT-MCF	0.418109	0.39513	1.05816	10	0.314875	0.471457	NA	0.0277778	0.0277778
3212	sp|O95833|CLIC3_HUMAN	BT-MCF	-0.665032	0.236907	-2.80714	10	0.0185657	0.0665853	NA	0.0138889	0
3213	sp|O95848|NUD14_HUMAN	BT-MCF	0.272724	0.512599	0.532042	10	0.606314	0.735484	NA	0	0
3214	sp|O95857|TSN13_HUMAN	BT-MCF	-0.960312	0.378246	-2.53886	10	0.0294208	0.0904946	NA	0	0
3215	sp|O95861|BPNT1_HUMAN	BT-MCF	0.0418418	0.189956	0.220271	10	0.830092	0.891549	NA	0.0238095	0.0238095
3216	sp|O95864|FADS2_HUMAN	BT-MCF	0.54743	0.337153	1.62368	10	0.135507	0.263292	NA	0	0
3217	sp|O95865|DDAH2_HUMAN	BT-MCF	0.256327	0.171066	1.49841	10	0.164913	0.301009	NA	0.00301205	0.00301205
3218	sp|O95994|AGR2_HUMAN	BT-MCF	-0.0353409	0.187813	-0.188171	10	0.854506	0.905777	NA	0.03125	0.0173611
3219	sp|O96006|ZBED1_HUMAN	BT-MCF	1.22101	0.165749	7.36663	3	0.00517104	0.0271566	NA	0.166667	0
3220	sp|O96013|PAK4_HUMAN	BT-MCF	0.28151	0.221672	1.26994	10	0.232862	0.383017	NA	0.0128205	0.0128205
3221	sp|O96019|ACL6A_HUMAN	BT-MCF	0.464677	0.275887	1.6843	10	0.123028	0.245712	NA	0.00568182	0.00568182
3222	sp|P00167|CYB5_HUMAN	BT-MCF	0.727845	0.606822	1.19944	10	0.258005	0.410685	NA	0	0
3223	sp|P00338|LDHA_HUMAN	BT-MCF	-0.499435	0.231717	-2.15537	10	0.0565498	0.143226	NA	0.0046875	0.0046875
3224	sp|P00367|DHE3_HUMAN	BT-MCF	0.307545	0.238927	1.28719	10	0.227022	0.377097	NA	0.0363757	0.00462963
3225	sp|P00387|NB5R3_HUMAN	BT-MCF	1.74578	0.18312	9.5335	10	2.4585e-06	0.000189235	NA	0	0
3226	sp|P00390|GSHR_HUMAN	BT-MCF	0.428685	0.235705	1.81874	10	0.0989803	0.21172	NA	0.00347222	0.00347222
3227	sp|P00441|SODC_HUMAN	BT-MCF	-0.00821233	0.254913	-0.0322162	10	0.974934	0.983461	NA	0.0381944	0.0381944
3228	sp|P00491|PNPH_HUMAN	BT-MCF	-0.0697692	0.159791	-0.436627	10	0.671659	0.784927	NA	0.00810185	0.00810185
3229	sp|P00492|HPRT_HUMAN	BT-MCF	-0.725467	0.179152	-4.04945	10	0.00232564	0.015479	NA	0.0111111	0.0111111
3230	sp|P00505|AATM_HUMAN	BT-MCF	1.46222	0.390175	3.74759	10	0.00379886	0.0218447	NA	0	0
3231	sp|P00519|ABL1_HUMAN	BT-MCF	0.288034	0.561867	0.512637	10	0.619337	0.74602	NA	0	0
3232	sp|P00533|EGFR_HUMAN	BT-MCF	2.06446	0.281503	7.33371	10	2.50075e-05	0.000745536	NA	0.00320513	0.00320513
3233	sp|P00558|PGK1_HUMAN	BT-MCF	-0.452175	0.260632	-1.73492	10	0.113411	0.233345	NA	0.00400493	0.00400493
3234	sp|P00750|TPA_HUMAN	BT-MCF	0.254247	0.183826	1.38308	10	0.196738	0.341045	NA	0.0182292	0.0182292
3235	sp|P00918|CAH2_HUMAN	BT-MCF	0.174458	0.369688	0.471906	10	0.647122	0.765632	NA	0.0238095	0.0238095
3236	sp|P00966|ASSY_HUMAN	BT-MCF	-2.79545	0.172874	-16.1705	10	1.69494e-08	6.92989e-06	NA	0.00666667	0.00666667
3237	sp|P01023|A2MG_HUMAN	BT-MCF	0.544747	0.185384	2.93848	10	0.014824	0.0567195	NA	0.0138889	0.0138889
3238	sp|P01024|CO3_HUMAN	BT-MCF	0.200477	0.211536	0.947723	10	0.36561	0.522805	NA	0.00502008	0.00502008
3239	sp|P01034|CYTC_HUMAN	BT-MCF	-0.257965	0.244012	-1.05718	10	0.315298	0.471711	NA	0	0
3240	sp|P01037|CYTN_HUMAN	BT-MCF	1.0164	0.359754	2.82526	10	0.0179976	0.0649547	NA	0.00396825	0.00396825
3241	sp|P01111|RASN_HUMAN	BT-MCF	-2.12525	0.329301	-6.45383	10	7.31211e-05	0.00155017	NA	0	0
3242	sp|P01112|RASH_HUMAN	BT-MCF	-1.39996	0.389068	-3.59823	10	0.00486216	0.0259134	NA	0	0
3243	sp|P01116|RASK_HUMAN	BT-MCF	-0.711345	0.214912	-3.30994	10	0.00788006	0.0364931	NA	0	0
3244	sp|P01834|IGKC_HUMAN	BT-MCF	-0.707669	0.397951	-1.77828	10	0.105722	0.222156	NA	0	0
3245	sp|P01911|DRB_HUMAN	BT-MCF	-0.489641	0.236465	-2.07067	10	0.0652109	0.157231	NA	0	0
3246	sp|P02461|CO3A1_HUMAN	BT-MCF	-0.515363	0.268067	-1.92251	10	0.0834613	0.187943	NA	0.0361111	0.0361111
3247	sp|P02533|K1C14_HUMAN	BT-MCF	1.7914	0.856598	2.0913	10	0.0629917	0.154087	NA	0.00146199	0.00146199
3248	sp|P02538|K2C6A_HUMAN	BT-MCF	0.444617	0.908926	0.489168	10	0.635274	0.755675	NA	0	0
3249	sp|P02545|LMNA_HUMAN	BT-MCF	1.0573	0.137612	7.68318	10	1.67453e-05	0.000595339	NA	0.00729927	0.00729927
3250	sp|P02649|APOE_HUMAN	BT-MCF	-0.660697	0.166627	-3.96512	10	0.00266427	0.0171737	NA	0.00438596	0.00438596
3251	sp|P02751|FINC_HUMAN	BT-MCF	-1.1002	0.21486	-5.12053	10	0.000450345	0.00534808	NA	0.00739594	0.00739594
3252	sp|P02786|TFR1_HUMAN	BT-MCF	0.112794	0.213253	0.528922	10	0.608399	0.737188	NA	0.00292398	0.00292398
3253	sp|P02787|TRFE_HUMAN	BT-MCF	0.55527	0.29279	1.89648	10	0.0871267	0.19315	NA	0.0106481	0.0106481
3254	sp|P02790|HEMO_HUMAN	BT-MCF	-0.154924	0.453472	-0.341639	10	0.739693	0.831174	NA	0	0
3255	sp|P02792|FRIL_HUMAN	BT-MCF	-0.371031	0.378431	-0.980447	10	0.34999	0.507175	NA	0	0
3256	sp|P02794|FRIH_HUMAN	BT-MCF	0.479098	0.249221	1.92238	10	0.0834796	0.187943	NA	0.013986	0.013986
3257	sp|P02814|SMR3B_HUMAN	BT-MCF	-0.55011	0.289875	-1.89775	10	0.0869446	0.193088	NA	0	0
3258	sp|P03956|MMP1_HUMAN	BT-MCF	0.29081	0.41838	0.695086	10	0.502833	0.648246	NA	0.0122951	0.0122951
3259	sp|P04004|VTNC_HUMAN	BT-MCF	1.00611	0.44139	2.27942	10	0.045831	0.123627	NA	0.0324074	0.0324074
3260	sp|P04040|CATA_HUMAN	BT-MCF	0.52393	0.31352	1.67112	10	0.12565	0.249038	NA	0.0277778	0.0277778
3261	sp|P04049|RAF1_HUMAN	BT-MCF	0.413543	0.575691	0.718342	10	0.48899	0.636131	NA	0	0
3262	sp|P04066|FUCO_HUMAN	BT-MCF	0.114034	0.266224	0.428339	10	0.677484	0.787088	NA	0	0
3263	sp|P04075|ALDOA_HUMAN	BT-MCF	-1.09274	0.100991	-10.8202	10	7.68267e-07	9.16159e-05	NA	0.00642792	0.00642792
3264	sp|P04080|CYTB_HUMAN	BT-MCF	-0.573216	0.313986	-1.82561	10	0.0978759	0.209986	NA	0	0
3265	sp|P04083|ANXA1_HUMAN	BT-MCF	-0.391991	0.30798	-1.27278	10	0.23189	0.382298	NA	0.00416667	0.00416667
3266	sp|P04155|TFF1_HUMAN	BT-MCF	-1.67633	0.396406	-4.22881	10	0.00174707	0.0125631	NA	0.0666667	0.0666667
3267	sp|P04181|OAT_HUMAN	BT-MCF	-0.459214	0.19002	-2.41666	10	0.0362682	0.104954	NA	0.0308642	0.0308642
3268	sp|P04259|K2C6B_HUMAN	BT-MCF	2.04445	0.962051	2.1251	10	0.0595106	0.147718	NA	0	0
3269	sp|P04264|K2C1_HUMAN	BT-MCF	1.77893	0.791178	2.24845	10	0.0483062	0.128727	NA	0.00823045	0.00823045
3270	sp|P04406|G3P_HUMAN	BT-MCF	-0.914677	0.272156	-3.36085	10	0.00723192	0.0343817	NA	0.00260417	0.00260417
3271	sp|P04626|ERBB2_HUMAN	BT-MCF	2.75513	0.318304	8.65565	10	5.86848e-06	0.000305374	NA	0.0222222	0.0222222
3272	sp|P04792|HSPB1_HUMAN	BT-MCF	-1.23198	0.0750142	-16.4232	10	1.45892e-08	6.92989e-06	NA	0.00440917	0.00440917
3273	sp|P04843|RPN1_HUMAN	BT-MCF	0.53622	0.214858	2.4957	10	0.0316796	0.095439	NA	0.0104167	0.0104167
3274	sp|P04899|GNAI2_HUMAN	BT-MCF	-2.10001	0.29744	-7.06028	10	3.45579e-05	0.000899132	NA	0	0
3275	sp|P04920|B3A2_HUMAN	BT-MCF	-0.0899517	0.313057	-0.287333	10	0.779723	0.860614	NA	0.0227273	0.0227273
3276	sp|P05023|AT1A1_HUMAN	BT-MCF	-1.22758	0.31372	-3.91297	10	0.00289927	0.0180778	NA	0.0061421	0.0061421
3277	sp|P05026|AT1B1_HUMAN	BT-MCF	-1.25559	0.294589	-4.26218	10	0.00165732	0.0120172	NA	0	0
3278	sp|P05091|ALDH2_HUMAN	BT-MCF	1.98875	0.226865	8.7662	10	5.23965e-06	0.000305374	NA	0.00925926	0.00925926
3279	sp|P05106|ITB3_HUMAN	BT-MCF	0.753184	0.32597	2.3106	10	0.0434633	0.118907	NA	0	0
3280	sp|P05109|S10A8_HUMAN	BT-MCF	-0.7162	0.901192	-0.794725	10	0.445225	0.598919	NA	0.0441176	0.0441176
3281	sp|P05141|ADT2_HUMAN	BT-MCF	0.553722	0.499347	1.10889	9	0.296228	0.452162	NA	0.0833333	0
3282	sp|P05198|IF2A_HUMAN	BT-MCF	0.101746	0.174993	0.58143	10	0.573822	0.707269	NA	0.053744	0.0102657
3283	sp|P05204|HMGN2_HUMAN	BT-MCF	3.13353	1.24615	2.51456	6	0.0456209	0.123409	NA	0.25	0
3284	sp|P05362|ICAM1_HUMAN	BT-MCF	-0.895513	0.203548	-4.39951	10	0.00133609	0.0106219	NA	0.00980392	0.00980392
3285	sp|P05386|RLA1_HUMAN	BT-MCF	0.255937	0.20348	1.25779	10	0.237044	0.38751	NA	0.0185185	0.0185185
3286	sp|P05387|RLA2_HUMAN	BT-MCF	0.245572	0.278618	0.881393	10	0.398795	0.556756	NA	0.00181159	0.00181159
3287	sp|P05388|RLA0_HUMAN	BT-MCF	0.0384328	0.29119	0.131985	10	0.897614	0.934511	NA	0	0
3288	sp|P05423|RPC4_HUMAN	BT-MCF	0.608661	0.613158	0.992666	7	0.353939	0.511087	NA	0.166667	0
3289	sp|P05455|LA_HUMAN	BT-MCF	0.56179	0.232955	2.41159	10	0.0365841	0.105472	NA	0.00416667	0.00416667
3290	sp|P05543|THBG_HUMAN	BT-MCF	2.0931	0.326173	6.41714	3	0.00766874	0.0358042	NA	0.5	0
3291	sp|P05556|ITB1_HUMAN	BT-MCF	-1.40487	0.35501	-3.95728	10	0.0026983	0.0172764	NA	0	0
3292	sp|P05783|K1C18_HUMAN	BT-MCF	-0.961975	0.362639	-2.65271	10	0.0242002	0.0793368	NA	0	0
3293	sp|P05787|K2C8_HUMAN	BT-MCF	-0.600442	0.17936	-3.34769	10	0.00739406	0.0348103	NA	0.0045552	0.0045552
3294	sp|P06132|DCUP_HUMAN	BT-MCF	-0.0495708	0.251772	-0.196888	10	0.847859	0.902407	NA	0.0138889	0.0138889
3295	sp|P06213|INSR_HUMAN	BT-MCF	-0.668677	0.216635	-3.08665	10	0.0115096	0.0476017	NA	0	0
3296	sp|P06241|FYN_HUMAN	BT-MCF	0.250879	0.549726	0.456371	10	0.657875	0.773875	NA	0	0
3297	sp|P06280|AGAL_HUMAN	BT-MCF	-0.842542	0.411193	-2.04902	10	0.0676194	0.16087	NA	0	0
3298	sp|P06396|GELS_HUMAN	BT-MCF	0.773278	0.542935	1.42425	9	0.188109	0.32968	NA	0	0
3299	sp|P06401|PRGR_HUMAN	BT-MCF	1.49746	0.364624	4.10687	10	0.00212115	0.0144845	NA	0.00462963	0.00462963
3300	sp|P06576|ATPB_HUMAN	BT-MCF	1.16028	0.330275	3.51307	10	0.00560283	0.0285326	NA	0.00241546	0.00241546
3301	sp|P06702|S10A9_HUMAN	BT-MCF	0.340279	0.337106	1.00941	10	0.336577	0.493739	NA	0	0
3302	sp|P06727|APOA4_HUMAN	BT-MCF	-0.183426	0.679698	-0.269864	10	0.792752	0.869294	NA	0	0
3303	sp|P06731|CEAM5_HUMAN	BT-MCF	1.76687	0.498625	3.54347	10	0.00532583	0.0276516	NA	0	0
3304	sp|P06733|ENOA_HUMAN	BT-MCF	-0.46952	0.175552	-2.67453	10	0.0233104	0.0777816	NA	0.00485437	0.00485437
3305	sp|P06737|PYGL_HUMAN	BT-MCF	-0.690671	0.164071	-4.20959	10	0.00180108	0.0128226	NA	0.00969697	0.00969697
3306	sp|P06748|NPM_HUMAN	BT-MCF	0.531153	0.268494	1.97827	10	0.0760914	0.175341	NA	0.0138889	0.0138889
3307	sp|P06756|ITAV_HUMAN	BT-MCF	-0.703801	0.252425	-2.78816	10	0.0191803	0.0678542	NA	0.0205761	0.0205761
3308	sp|P07093|GDN_HUMAN	BT-MCF	0.356289	0.251835	1.41478	10	0.18751	0.328831	NA	0	0
3309	sp|P07099|HYEP_HUMAN	BT-MCF	-0.448663	0.5432	-0.825963	10	0.428091	0.582581	NA	0	0
3310	sp|P07204|TRBM_HUMAN	BT-MCF	-0.878941	0.435851	-2.01661	10	0.071383	0.166889	NA	0.0324074	0.0324074
3311	sp|P07237|PDIA1_HUMAN	BT-MCF	0.264944	0.157595	1.68117	10	0.123646	0.246259	NA	0	0
3312	sp|P07305|H10_HUMAN	BT-MCF	1.86015	0.38539	4.82666	10	0.000695254	0.00715761	NA	0	0
3313	sp|P07355|ANXA2_HUMAN	BT-MCF	0.679309	0.360886	1.88234	10	0.0891797	0.195881	NA	0.000773994	0.000773994
3314	sp|P07384|CAN1_HUMAN	BT-MCF	0.64287	0.0794282	8.09372	10	1.06314e-05	0.000437778	NA	0.0115942	0.0115942
3315	sp|P07437|TBB5_HUMAN	BT-MCF	0.669208	0.277517	2.41142	10	0.0365946	0.105472	NA	0.00213675	0.00213675
3316	sp|P07686|HEXB_HUMAN	BT-MCF	0.594645	0.198655	2.99335	10	0.0134961	0.0527677	NA	0.0262346	0.0262346
3317	sp|P07711|CATL1_HUMAN	BT-MCF	-0.956346	0.430803	-2.21992	10	0.0507016	0.132739	NA	0	0
3318	sp|P07737|PROF1_HUMAN	BT-MCF	-0.448455	0.188159	-2.38339	10	0.0383896	0.108568	NA	0.00267094	0.00267094
3319	sp|P07738|PMGE_HUMAN	BT-MCF	0.306376	0.159306	1.92319	10	0.0833681	0.187943	NA	0	0
3320	sp|P07741|APT_HUMAN	BT-MCF	-0.347136	0.21564	-1.6098	10	0.13852	0.267869	NA	0	0
3321	sp|P07814|SYEP_HUMAN	BT-MCF	0.147678	0.214509	0.688446	10	0.506828	0.651051	NA	0.00602176	0.00602176
3322	sp|P07858|CATB_HUMAN	BT-MCF	0.72119	0.33131	2.17678	10	0.0545415	0.140192	NA	0.00766284	0.00766284
3323	sp|P07900|HS90A_HUMAN	BT-MCF	-0.0414587	0.308063	-0.134578	10	0.895615	0.933449	NA	0.00398724	0.00398724
3324	sp|P07947|YES_HUMAN	BT-MCF	0.290555	0.311442	0.932933	10	0.372832	0.530077	NA	0.0486111	0.0486111
3325	sp|P07948|LYN_HUMAN	BT-MCF	-0.149182	0.273359	-0.545734	10	0.597211	0.726708	NA	0.0462963	0.0462963
3326	sp|P07954|FUMH_HUMAN	BT-MCF	0.277679	0.373787	0.74288	10	0.474644	0.623134	NA	0	0
3327	sp|P07996|TSP1_HUMAN	BT-MCF	-1.99577	0.228585	-8.73097	10	5.43171e-06	0.000305374	NA	0.00761773	0.00761773
3328	sp|P08133|ANXA6_HUMAN	BT-MCF	2.05861	0.311119	6.61678	10	5.95159e-05	0.00138833	NA	0.00548246	0.00548246
3329	sp|P08236|BGLR_HUMAN	BT-MCF	0.777523	0.39045	1.99135	0	NA	NA	NA	0.666667	0
3330	sp|P08238|HS90B_HUMAN	BT-MCF	-0.0915955	0.289155	-0.316769	10	0.757933	0.84372	NA	0.00490196	0.00490196
3331	sp|P08240|SRPRA_HUMAN	BT-MCF	0.851455	0.342689	2.48463	10	0.032286	0.0962527	NA	0	0
3332	sp|P08243|ASNS_HUMAN	BT-MCF	0.653801	0.230608	2.83512	10	0.0176959	0.0639467	NA	0.00561798	0.00561798
3333	sp|P08294|SODE_HUMAN	BT-MCF	0.822691	0.242404	3.39389	10	0.00684098	0.0333541	NA	0.00892857	0.00892857
3334	sp|P08493|MGP_HUMAN	BT-MCF	-0.28072	0.581055	-0.483121	10	0.639412	0.759335	NA	0	0
3335	sp|P08572|CO4A2_HUMAN	BT-MCF	0.295343	0.266249	1.10927	10	0.293276	0.449439	NA	0.0277778	0.0277778
3336	sp|P08574|CY1_HUMAN	BT-MCF	-0.15034	0.749896	-0.200481	10	0.845123	0.900973	NA	0	0
3337	sp|P08579|RU2B_HUMAN	BT-MCF	0.406503	0.13563	2.99714	10	0.013409	0.0526971	NA	0.00490196	0.00490196
3338	sp|P08581|MET_HUMAN	BT-MCF	0.456975	0.149006	3.06683	10	0.0119051	0.0489544	NA	0.00793651	0.00793651
3339	sp|P08582|TRFM_HUMAN	BT-MCF	0.341648	0.203909	1.67549	10	0.124775	0.24799	NA	0.0101523	0.0101523
3340	sp|P08621|RU17_HUMAN	BT-MCF	-0.0786426	0.2425	-0.3243	10	0.752393	0.840199	NA	0.0119048	0.0119048
3341	sp|P08648|ITA5_HUMAN	BT-MCF	-1.76462	0.256033	-6.89216	10	4.23464e-05	0.00105387	NA	0.0179739	0.0179739
3342	sp|P08670|VIME_HUMAN	BT-MCF	0.467376	0.163643	2.85607	10	0.0170714	0.0621608	NA	0.0190909	0.0190909
3343	sp|P08727|K1C19_HUMAN	BT-MCF	0.246936	0.250974	0.983908	10	0.348367	0.505848	NA	0	0
3344	sp|P08729|K2C7_HUMAN	BT-MCF	2.6952	0.262072	10.2842	10	1.22876e-06	0.000120802	NA	0.015528	0.015528
3345	sp|P08754|GNAI3_HUMAN	BT-MCF	-1.22505	0.284248	-4.30981	10	0.00153754	0.0116199	NA	0	0
3346	sp|P08758|ANXA5_HUMAN	BT-MCF	1.22094	0.383579	3.18303	10	0.00976904	0.0419805	NA	0.00486618	0.00486618
3347	sp|P08779|K1C16_HUMAN	BT-MCF	1.25768	0.760191	1.65442	10	0.129044	0.254005	NA	0.116667	0.024359
3348	sp|P09104|ENOG_HUMAN	BT-MCF	-0.666083	0.176565	-3.77245	10	0.00364683	0.0212139	NA	0.0104167	0.0104167
3349	sp|P09211|GSTP1_HUMAN	BT-MCF	0.457607	0.375819	1.21763	10	0.251317	0.404312	NA	0.0208333	0.0208333
3350	sp|P09382|LEG1_HUMAN	BT-MCF	-2.33053	0.131976	-17.6588	10	7.2218e-09	4.70864e-06	NA	0.00405093	0.00405093
3351	sp|P09417|DHPR_HUMAN	BT-MCF	0.675165	0.171385	3.93946	10	0.00277729	0.017508	NA	0	0
3352	sp|P09429|HMGB1_HUMAN	BT-MCF	0.438547	0.259493	1.69001	10	0.121908	0.243894	NA	0	0
3353	sp|P09467|F16P1_HUMAN	BT-MCF	-1.49994	0.21465	-6.98786	10	3.77043e-05	0.00096348	NA	0	0
3354	sp|P09496|CLCA_HUMAN	BT-MCF	-1.5677	0.220892	-7.09712	10	3.30673e-05	0.000870564	NA	0.0260417	0.0260417
3355	sp|P09497|CLCB_HUMAN	BT-MCF	-0.869264	0.173353	-5.01441	10	0.000526052	0.00598285	NA	0.0264228	0.0264228
3356	sp|P09525|ANXA4_HUMAN	BT-MCF	0.163286	0.443061	0.368541	10	0.720152	0.816106	NA	0	0
3357	sp|P09543|CN37_HUMAN	BT-MCF	-0.512978	0.179227	-2.86216	10	0.0168942	0.0618925	NA	0.0060241	0.0060241
3358	sp|P09603|CSF1_HUMAN	BT-MCF	1.13912	0.364477	3.12534	10	0.0107756	0.0452194	NA	0	0
3359	sp|P09661|RU2A_HUMAN	BT-MCF	0.125009	0.179233	0.697465	10	0.501406	0.647278	NA	0.0166667	0.0166667
3360	sp|P09758|TACD2_HUMAN	BT-MCF	-2.04103	0.40989	-4.97946	10	0.000553867	0.00612243	NA	0.0168651	0.0168651
3361	sp|P09874|PARP1_HUMAN	BT-MCF	1.48271	0.155899	9.51071	10	2.51255e-06	0.000189235	NA	0.0165794	0.0165794
3362	sp|P09914|IFIT1_HUMAN	BT-MCF	0.241446	0.386451	0.624778	10	0.546107	0.684608	NA	0	0
3363	sp|P09958|FURIN_HUMAN	BT-MCF	-0.225504	0.283589	-0.795179	10	0.444973	0.598919	NA	0	0
3364	sp|P09960|LKHA4_HUMAN	BT-MCF	-0.354014	0.206251	-1.71642	10	0.116844	0.237336	NA	0.0192308	0.0192308
3365	sp|P0DN76|U2AF5_HUMAN	BT-MCF	0.830743	0.169155	4.91113	10	0.000612882	0.00656954	NA	0	0
3366	sp|P0DN79|CBSL_HUMAN	BT-MCF	-0.338808	0.322388	-1.05093	10	0.318022	0.473558	NA	0.0555556	0.0555556
3367	sp|P10155|RO60_HUMAN	BT-MCF	-0.13676	0.114001	-1.19964	10	0.257932	0.410685	NA	0.0198413	0.0198413
3368	sp|P10253|LYAG_HUMAN	BT-MCF	-0.0766555	0.179001	-0.42824	10	0.677553	0.787088	NA	0.033557	0
3369	sp|P10301|RRAS_HUMAN	BT-MCF	-0.973905	0.224413	-4.33979	10	0.00146686	0.0112551	NA	0.0037037	0.0037037
3370	sp|P10398|ARAF_HUMAN	BT-MCF	0.186348	0.633275	0.29426	10	0.774577	0.856584	NA	0	0
3371	sp|P10586|PTPRF_HUMAN	BT-MCF	-0.552907	0.191189	-2.89194	10	0.0160538	0.0599817	NA	0.00520833	0.00520833
3372	sp|P10599|THIO_HUMAN	BT-MCF	-0.350754	0.283298	-1.23811	10	0.243955	0.394017	NA	0.0142857	0.0142857
3373	sp|P10606|COX5B_HUMAN	BT-MCF	1.0887	0.380128	2.86405	10	0.0168397	0.0618355	NA	0	0
3374	sp|P10620|MGST1_HUMAN	BT-MCF	-0.61779	0.722206	-0.85542	10	0.412345	0.567801	NA	0.125	0.125
3375	sp|P10644|KAP0_HUMAN	BT-MCF	0.218041	0.196665	1.10869	10	0.293515	0.449459	NA	0.0060241	0.0060241
3376	sp|P10646|TFPI1_HUMAN	BT-MCF	-0.282675	0.13909	-2.03231	10	0.0695351	0.164284	NA	0.0110063	0.0110063
3377	sp|P10809|CH60_HUMAN	BT-MCF	0.110519	0.217177	0.508888	10	0.62187	0.747508	NA	0.0109034	0.0109034
3378	sp|P10909|CLUS_HUMAN	BT-MCF	-2.3912	0.25648	-9.32314	10	3.01007e-06	0.00021537	NA	0.00534188	0.00534188
3379	sp|P10915|HPLN1_HUMAN	BT-MCF	0.269608	0.372673	0.723442	10	0.485986	0.632946	NA	0.0138889	0.0138889
3380	sp|P11021|BIP_HUMAN	BT-MCF	0.685023	0.140759	4.86665	10	0.000654873	0.00687142	NA	0.00438596	0.00438596
3381	sp|P11047|LAMC1_HUMAN	BT-MCF	-0.999881	0.25182	-3.97062	10	0.00264068	0.0170601	NA	0.0112233	0.0112233
3382	sp|P11142|HSP7C_HUMAN	BT-MCF	0.353564	0.267432	1.32207	10	0.215586	0.364878	NA	0.00150602	0.00150602
3383	sp|P11166|GTR1_HUMAN	BT-MCF	-0.60659	0.227168	-2.67022	10	0.0234836	0.0780604	NA	0	0
3384	sp|P11172|UMPS_HUMAN	BT-MCF	0.305419	0.168945	1.8078	10	0.100763	0.213775	NA	0	0
3385	sp|P11216|PYGB_HUMAN	BT-MCF	0.247298	0.283854	0.871213	10	0.404068	0.561793	NA	0.00399202	0.00399202
3386	sp|P11233|RALA_HUMAN	BT-MCF	-0.26499	0.381209	-0.695129	10	0.502806	0.648246	NA	0	0
3387	sp|P11234|RALB_HUMAN	BT-MCF	-1.16757	0.346517	-3.36943	10	0.00712826	0.0341727	NA	0	0
3388	sp|P11274|BCR_HUMAN	BT-MCF	0.56797	0.330363	1.71923	10	0.116317	0.236608	NA	0.030303	0.030303
3389	sp|P11279|LAMP1_HUMAN	BT-MCF	0.587786	0.346691	1.69542	10	0.120854	0.242897	NA	0	0
3390	sp|P11387|TOP1_HUMAN	BT-MCF	-0.0408519	0.134556	-0.303606	10	0.767651	0.850975	NA	0.0190476	0.0190476
3391	sp|P11413|G6PD_HUMAN	BT-MCF	-1.39154	0.155386	-8.95537	10	4.32712e-06	0.000281459	NA	0	0
3392	sp|P11441|UBL4A_HUMAN	BT-MCF	0.0643237	0.337156	0.190783	10	0.852513	0.905134	NA	0	0
3393	sp|P11498|PYC_HUMAN	BT-MCF	0.0757059	0.193778	0.390684	10	0.704224	0.805552	NA	0.00462963	0.00462963
3394	sp|P11717|MPRI_HUMAN	BT-MCF	0.511286	0.116163	4.40145	10	0.00133205	0.0106219	NA	0.00800377	0.00800377
3395	sp|P11766|ADHX_HUMAN	BT-MCF	0.461991	0.128796	3.58699	10	0.00495382	0.0263528	NA	0.0138889	0.0138889
3396	sp|P11802|CDK4_HUMAN	BT-MCF	0.640533	0.227584	2.81449	10	0.0183332	0.0658339	NA	0.00555556	0.00555556
3397	sp|P12004|PCNA_HUMAN	BT-MCF	1.03458	0.281849	3.6707	10	0.0043121	0.0238248	NA	0.0060241	0.0060241
3398	sp|P12110|CO6A2_HUMAN	BT-MCF	0.837467	0.198211	4.22513	10	0.00175729	0.012601	NA	0.00694444	0.00694444
3399	sp|P12111|CO6A3_HUMAN	BT-MCF	0.323136	0.238459	1.3551	10	0.205203	0.351041	NA	0.0505376	0.0182796
3400	sp|P12236|ADT3_HUMAN	BT-MCF	1.19908	0.488886	2.45268	10	0.0341008	0.100202	NA	0	0
3401	sp|P12270|TPR_HUMAN	BT-MCF	1.28729	0.443868	2.90017	10	0.015829	0.0594524	NA	0.00925926	0.00925926
3402	sp|P12273|PIP_HUMAN	BT-MCF	0.533517	0.31491	1.69419	10	0.121094	0.243207	NA	0	0
3403	sp|P12277|KCRB_HUMAN	BT-MCF	1.03786	0.673583	1.54081	10	0.154388	0.287667	NA	0	0
3404	sp|P12429|ANXA3_HUMAN	BT-MCF	1.13834	0.339667	3.35135	10	0.00734856	0.0347056	NA	0	0
3405	sp|P12532|KCRU_HUMAN	BT-MCF	1.4924	0.344625	4.3305	10	0.00148838	0.0113525	NA	0	0
3406	sp|P12931|SRC_HUMAN	BT-MCF	-0.657794	0.201951	-3.2572	10	0.00861487	0.0388078	NA	0	0
3407	sp|P12956|XRCC6_HUMAN	BT-MCF	1.02563	0.398887	2.57122	10	0.0278324	0.088018	NA	0	0
3408	sp|P13010|XRCC5_HUMAN	BT-MCF	0.976024	0.305803	3.19168	10	0.00962667	0.0414309	NA	0.00350467	0.00350467
3409	sp|P13051|UNG_HUMAN	BT-MCF	0.18867	0.32804	0.575143	10	0.577905	0.709758	NA	0	0
3410	sp|P13473|LAMP2_HUMAN	BT-MCF	-0.649092	0.406436	-1.59704	10	0.141342	0.271619	NA	0.00277778	0.00277778
3411	sp|P13489|RINI_HUMAN	BT-MCF	-0.694842	0.176947	-3.92684	10	0.00283473	0.0177653	NA	0.00146199	0.00146199
3412	sp|P13497|BMP1_HUMAN	BT-MCF	0.400358	0.16092	2.48793	10	0.032104	0.09601	NA	0.00572519	0.00572519
3413	sp|P13639|EF2_HUMAN	BT-MCF	-0.243737	0.253049	-0.963199	10	0.358161	0.514845	NA	0.00697865	0.00697865
3414	sp|P13645|K1C10_HUMAN	BT-MCF	1.63681	0.769746	2.12643	10	0.0593774	0.147516	NA	0.0019084	0.0019084
3415	sp|P13647|K2C5_HUMAN	BT-MCF	1.96885	0.86362	2.27977	10	0.045804	0.123627	NA	0.00720165	0.00720165
3416	sp|P13667|PDIA4_HUMAN	BT-MCF	0.120865	0.549001	0.220154	10	0.830181	0.891549	NA	0	0
3417	sp|P13674|P4HA1_HUMAN	BT-MCF	0.424336	0.146927	2.88808	10	0.0161602	0.0602219	NA	0.0128968	0.0128968
3418	sp|P13716|HEM2_HUMAN	BT-MCF	0.5616	0.466097	1.2049	10	0.255983	0.40851	NA	0	0
3419	sp|P13726|TF_HUMAN	BT-MCF	0.0714003	0.662677	0.107745	10	0.916329	0.946607	NA	0	0
3420	sp|P13797|PLST_HUMAN	BT-MCF	0.433768	0.63538	0.682691	10	0.510307	0.652883	NA	0.0277778	0.0277778
3421	sp|P13804|ETFA_HUMAN	BT-MCF	0.921486	0.406657	2.266	10	0.0468881	0.125885	NA	0	0
3422	sp|P13807|GYS1_HUMAN	BT-MCF	-0.377782	0.0829016	-4.557	10	0.00104697	0.00916335	NA	0	0
3423	sp|P13861|KAP2_HUMAN	BT-MCF	0.0347288	0.150241	0.231153	10	0.821857	0.886463	NA	0.00848765	0.00848765
3424	sp|P13929|ENOB_HUMAN	BT-MCF	-0.620977	0.215807	-2.87746	10	0.016457	0.0609482	NA	0.00992063	0.00992063
3425	sp|P13984|T2FB_HUMAN	BT-MCF	1.01016	0.570563	1.77046	10	0.107073	0.223858	NA	0	0
3426	sp|P14174|MIF_HUMAN	BT-MCF	-0.487127	0.183584	-2.65343	10	0.0241702	0.0793294	NA	0	0
3427	sp|P14209|CD99_HUMAN	BT-MCF	-1.71841	0.295781	-5.80976	10	0.000170678	0.00272894	NA	0.00555556	0.00555556
3428	sp|P14324|FPPS_HUMAN	BT-MCF	-0.561569	0.268633	-2.09047	10	0.0630793	0.1541	NA	0	0
3429	sp|P14550|AK1A1_HUMAN	BT-MCF	0.559789	0.170976	3.27409	10	0.00837224	0.0380944	NA	0.0104167	0.0104167
3430	sp|P14618|KPYM_HUMAN	BT-MCF	-0.293425	0.218299	-1.34415	10	0.2086	0.355365	NA	0	0
3431	sp|P14625|ENPL_HUMAN	BT-MCF	0.0659356	0.14946	0.441159	10	0.668484	0.781855	NA	0.00384615	0.00384615
3432	sp|P14635|CCNB1_HUMAN	BT-MCF	0.307958	0.433763	0.709968	10	0.493947	0.640833	NA	0.0833333	0.0833333
3433	sp|P14866|HNRPL_HUMAN	BT-MCF	0.573739	0.274784	2.08797	10	0.0633451	0.154292	NA	0.0168067	0.0168067
3434	sp|P14868|SYDC_HUMAN	BT-MCF	0.195787	0.25622	0.764135	10	0.462436	0.611949	NA	0.00141243	0.00141243
3435	sp|P14923|PLAK_HUMAN	BT-MCF	0.743814	0.320911	2.31782	10	0.0429321	0.118073	NA	0.00643631	0.00643631
3436	sp|P15121|ALDR_HUMAN	BT-MCF	-0.0190423	0.231215	-0.0823573	10	0.935988	0.959018	NA	0.0128205	0.0128205
3437	sp|P15291|B4GT1_HUMAN	BT-MCF	-1.04653	0.228163	-4.58674	10	0.00100023	0.00886272	NA	0	0
3438	sp|P15311|EZRI_HUMAN	BT-MCF	-1.43841	0.476924	-3.01601	8	0.0166603	0.0614455	NA	0.0833333	0
3439	sp|P15514|AREG_HUMAN	BT-MCF	-0.301542	0.216459	-1.39307	10	0.19379	0.337371	NA	0.0113636	0.0113636
3440	sp|P15529|MCP_HUMAN	BT-MCF	-0.993542	0.204665	-4.85449	10	0.000666884	0.00696577	NA	0	0
3441	sp|P15531|NDKA_HUMAN	BT-MCF	-0.310353	0.211366	-1.46832	10	0.172756	0.310961	NA	0	0
3442	sp|P15880|RS2_HUMAN	BT-MCF	-0.0124161	0.240725	-0.0515781	10	0.959881	0.975171	NA	0.00505051	0.00505051
3443	sp|P15924|DESP_HUMAN	BT-MCF	1.11058	0.140829	7.88603	10	1.33489e-05	0.000509396	NA	0.0163989	0.0163989
3444	sp|P15927|RFA2_HUMAN	BT-MCF	0.455627	0.285717	1.59468	10	0.141868	0.271954	NA	0	0
3445	sp|P16070|CD44_HUMAN	BT-MCF	-1.67334	0.228717	-7.31619	10	2.55246e-05	0.000750173	NA	0.00182482	0.00182482
3446	sp|P16104|H2AX_HUMAN	BT-MCF	0.769323	0.285034	2.69906	10	0.0223494	0.0755184	NA	0	0
3447	sp|P16144|ITB4_HUMAN	BT-MCF	-0.530164	0.303988	-1.74403	10	0.111755	0.230766	NA	0.00954085	0.00954085
3448	sp|P16152|CBR1_HUMAN	BT-MCF	-2.09188	0.0977707	-21.3958	10	1.10864e-09	3.17292e-06	NA	0.0114379	0.0114379
3449	sp|P16278|BGAL_HUMAN	BT-MCF	-0.562086	0.121608	-4.62213	10	0.000947498	0.0086416	NA	0.00617284	0.00617284
3450	sp|P16401|H15_HUMAN	BT-MCF	4.01042	0.56202	7.13572	10	3.15799e-05	0.000852657	NA	0.00641026	0.00641026
3451	sp|P16435|NCPR_HUMAN	BT-MCF	1.68415	0.224076	7.51596	10	2.02536e-05	0.000666275	NA	0	0
3452	sp|P16519|NEC2_HUMAN	BT-MCF	0.104403	0.229932	0.454061	10	0.65948	0.775445	NA	0	0
3453	sp|P16615|AT2A2_HUMAN	BT-MCF	1.76879	0.372631	4.74677	10	0.000784049	0.00763248	NA	0	0
3454	sp|P16870|CBPE_HUMAN	BT-MCF	-0.00481529	0.225741	-0.021331	10	0.983401	0.989277	NA	0.0185185	0.0185185
3455	sp|P16930|FAAA_HUMAN	BT-MCF	0.244559	0.260603	0.938433	10	0.370134	0.528078	NA	0.00694444	0.00694444
3456	sp|P16949|STMN1_HUMAN	BT-MCF	0.628026	0.398226	1.57706	10	0.145861	0.277005	NA	0.00555556	0.00555556
3457	sp|P17028|ZNF24_HUMAN	BT-MCF	0.845075	0.403736	2.09314	10	0.0627974	0.153879	NA	0	0
3458	sp|P17050|NAGAB_HUMAN	BT-MCF	0.832757	0.346574	2.40283	10	0.0371359	0.106177	NA	0.0138889	0.0138889
3459	sp|P17096|HMGA1_HUMAN	BT-MCF	2.0322	0.453641	4.47977	10	0.00117945	0.00984132	NA	0.00198413	0.00198413
3460	sp|P17174|AATC_HUMAN	BT-MCF	0.0987084	0.283828	0.347775	10	0.735218	0.82729	NA	0	0
3461	sp|P17252|KPCA_HUMAN	BT-MCF	-0.662804	0.222759	-2.97543	10	0.013916	0.0539667	NA	0	0
3462	sp|P17301|ITA2_HUMAN	BT-MCF	-0.529093	0.265785	-1.99068	10	0.0745367	0.172453	NA	0.00396825	0.00396825
3463	sp|P17612|KAPCA_HUMAN	BT-MCF	-0.680569	0.206868	-3.28987	10	0.00815183	0.03738	NA	0	0
3464	sp|P17655|CAN2_HUMAN	BT-MCF	0.225775	0.106424	2.12147	10	0.0598754	0.148123	NA	0.00360082	0.00360082
3465	sp|P17858|PFKAL_HUMAN	BT-MCF	-0.533684	0.0913028	-5.84521	10	0.000162662	0.00263015	NA	0.0109649	0.0109649
3466	sp|P17931|LEG3_HUMAN	BT-MCF	-2.60042	0.35009	-7.42785	10	2.24165e-05	0.000712844	NA	0	0
3467	sp|P17987|TCPA_HUMAN	BT-MCF	0.190831	0.285293	0.668897	10	0.518704	0.657745	NA	0.0123457	0.0123457
3468	sp|P18031|PTN1_HUMAN	BT-MCF	0.316374	0.200447	1.57834	10	0.145566	0.276766	NA	0.0328283	0.0328283
3469	sp|P18065|IBP2_HUMAN	BT-MCF	0.934742	0.440622	2.12142	10	0.0598808	0.148123	NA	0.0416667	0.0416667
3470	sp|P18084|ITB5_HUMAN	BT-MCF	-0.675043	0.198447	-3.40162	10	0.00675266	0.0329797	NA	0.00381679	0.00381679
3471	sp|P18124|RL7_HUMAN	BT-MCF	0.293042	0.303445	0.965717	10	0.356959	0.514151	NA	0.0120968	0.0120968
3472	sp|P18206|VINC_HUMAN	BT-MCF	0.284381	0.233942	1.21561	10	0.252054	0.404814	NA	0.00289017	0.00289017
3473	sp|P18428|LBP_HUMAN	BT-MCF	0.120252	0.48923	0.245799	10	0.810809	0.87877	NA	0	0
3474	sp|P18433|PTPRA_HUMAN	BT-MCF	-0.350354	0.242352	-1.44564	10	0.178879	0.31865	NA	0.00747863	0.00747863
3475	sp|P18669|PGAM1_HUMAN	BT-MCF	-0.820822	0.171958	-4.77338	10	0.000753206	0.00751107	NA	0.00631313	0.00631313
3476	sp|P18754|RCC1_HUMAN	BT-MCF	Inf	NA	NA	NA	NA	0	oneConditionMissing	0.763889	0.0138889
3477	sp|P18827|SDC1_HUMAN	BT-MCF	0.00190469	0.610358	0.00312061	10	0.997571	0.998968	NA	0	0
3478	sp|P18887|XRCC1_HUMAN	BT-MCF	-0.824955	0.566718	-1.45567	10	0.176148	0.315206	NA	0	0
3479	sp|P19174|PLCG1_HUMAN	BT-MCF	-0.252033	0.162002	-1.55574	10	0.150824	0.282814	NA	0	0
3480	sp|P19338|NUCL_HUMAN	BT-MCF	0.339271	0.165403	2.05118	10	0.0673747	0.160689	NA	0.004329	0.004329
3481	sp|P19367|HXK1_HUMAN	BT-MCF	0.220022	0.284642	0.772977	10	0.457417	0.607238	NA	0.00539568	0.00539568
3482	sp|P19387|RPB3_HUMAN	BT-MCF	1.34551	0.595118	2.26092	9	0.0501015	0.131802	NA	0.0416667	0.0416667
3483	sp|P19440|GGT1_HUMAN	BT-MCF	1.75896	0.431558	4.07584	10	0.00222918	0.0149326	NA	0	0
3484	sp|P19525|E2AK2_HUMAN	BT-MCF	-0.294565	0.249034	-1.18283	10	0.264235	0.417582	NA	0.00694444	0.00694444
3485	sp|P19623|SPEE_HUMAN	BT-MCF	0.126391	0.125913	1.0038	10	0.339146	0.496743	NA	0	0
3486	sp|P19634|SL9A1_HUMAN	BT-MCF	-0.255863	0.225405	-1.13512	10	0.282798	0.439635	NA	0.0185185	0.0185185
3487	sp|P19838|NFKB1_HUMAN	BT-MCF	0.480062	0.19699	2.43699	10	0.0350292	0.102091	NA	0	0
3488	sp|P19883|FST_HUMAN	BT-MCF	0.619042	0.546015	1.13375	5	0.308317	0.465894	NA	0.416667	0
3489	sp|P20020|AT2B1_HUMAN	BT-MCF	-1.82099	0.210206	-8.66285	10	5.82511e-06	0.000305374	NA	0.00647821	0.00647821
3490	sp|P20042|IF2B_HUMAN	BT-MCF	0.016935	0.160812	0.105309	10	0.918213	0.946785	NA	0.00925926	0.00925926
3491	sp|P20073|ANXA7_HUMAN	BT-MCF	0.365689	0.360819	1.0135	10	0.334716	0.491764	NA	0.00454545	0.00454545
3492	sp|P20338|RAB4A_HUMAN	BT-MCF	1.1087	0.631448	1.7558	9	0.113007	0.233015	NA	0.125	0.0416667
3493	sp|P20339|RAB5A_HUMAN	BT-MCF	0.0885477	0.26132	0.338847	10	0.741732	0.832485	NA	0.00198413	0.00198413
3494	sp|P20340|RAB6A_HUMAN	BT-MCF	0.873544	0.0671203	13.0146	10	1.35698e-07	2.58912e-05	NA	0	0
3495	sp|P20591|MX1_HUMAN	BT-MCF	0.13217	0.401063	0.329549	10	0.74854	0.837177	NA	0	0
3496	sp|P20618|PSB1_HUMAN	BT-MCF	0.455518	0.210167	2.16741	10	0.0554115	0.141849	NA	0.125	0
3497	sp|P20645|MPRD_HUMAN	BT-MCF	-0.192448	0.180522	-1.06607	10	0.311456	0.468657	NA	0	0
3498	sp|P20908|CO5A1_HUMAN	BT-MCF	-0.0135572	0.269713	-0.0502652	10	0.960901	0.975212	NA	0.0138889	0.0138889
3499	sp|P20930|FILA_HUMAN	BT-MCF	0.020284	0.266586	0.0760879	10	0.94085	0.963059	NA	0	0
3500	sp|P20962|PTMS_HUMAN	BT-MCF	-2.64408	0.721937	-3.66248	10	0.00437113	0.024058	NA	0	0
3501	sp|P21266|GSTM3_HUMAN	BT-MCF	0.868732	0.190531	4.55953	10	0.00104289	0.0091557	NA	0	0
3502	sp|P21281|VATB2_HUMAN	BT-MCF	0.440959	0.150955	2.92112	10	0.0152711	0.0576594	NA	0	0
3503	sp|P21283|VATC1_HUMAN	BT-MCF	-0.120787	0.313827	-0.384884	10	0.708382	0.809337	NA	0.0441176	0.0441176
3504	sp|P21291|CSRP1_HUMAN	BT-MCF	-0.687986	0.393675	-1.7476	9	0.114475	0.234844	NA	0.0833333	0
3505	sp|P21333|FLNA_HUMAN	BT-MCF	-0.889085	0.180113	-4.93627	10	0.000590423	0.00639794	NA	0.0126856	0.0052599
3506	sp|P21399|ACOC_HUMAN	BT-MCF	-0.470823	0.115071	-4.09158	10	0.00217369	0.0146724	NA	0.00352734	0.00352734
3507	sp|P21583|SCF_HUMAN	BT-MCF	0.202799	0.300287	0.675351	10	0.514765	0.654781	NA	0	0
3508	sp|P21589|5NTD_HUMAN	BT-MCF	-0.773976	0.121834	-6.35269	10	8.32292e-05	0.00165669	NA	0.0063857	0.0063857
3509	sp|P21709|EPHA1_HUMAN	BT-MCF	-0.230233	0.338697	-0.679763	10	0.512083	0.653674	NA	0	0
3510	sp|P21796|VDAC1_HUMAN	BT-MCF	1.66787	0.716241	2.32864	10	0.0421477	0.116547	NA	0.015625	0.015625
3511	sp|P21860|ERBB3_HUMAN	BT-MCF	0.0431953	0.211377	0.204351	10	0.842178	0.899035	NA	0.0104167	0.0104167
3512	sp|P21964|COMT_HUMAN	BT-MCF	1.28819	0.155191	8.30068	10	8.51106e-06	0.000374874	NA	0	0
3513	sp|P21980|TGM2_HUMAN	BT-MCF	0.451856	0.168044	2.68892	10	0.0227418	0.0766203	NA	0.00486111	0.00486111
3514	sp|P22003|BMP5_HUMAN	BT-MCF	-1.77662	0.696905	-2.54931	9	0.0312302	0.0945451	NA	0.0833333	0
3515	sp|P22059|OSBP1_HUMAN	BT-MCF	1.02384	0.183303	5.58553	10	0.000232314	0.00344499	NA	0.0119048	0.0119048
3516	sp|P22087|FBRL_HUMAN	BT-MCF	0.436652	0.572809	0.762299	9	0.46539	0.614649	NA	0	0
3517	sp|P22102|PUR2_HUMAN	BT-MCF	0.689812	0.196237	3.51519	10	0.00558303	0.0284824	NA	0.00451807	0.00451807
3518	sp|P22234|PUR6_HUMAN	BT-MCF	-0.133529	0.166771	-0.800672	10	0.441929	0.596323	NA	0	0
3519	sp|P22307|NLTP_HUMAN	BT-MCF	0.638934	0.213379	2.99436	10	0.013473	0.0527491	NA	0.0277778	0.0277778
3520	sp|P22314|UBA1_HUMAN	BT-MCF	0.0429138	0.26241	0.163537	10	0.873354	0.919364	NA	0.00343643	0.00343643
3521	sp|P22413|ENPP1_HUMAN	BT-MCF	-0.761122	0.199227	-3.82037	10	0.00337151	0.0199777	NA	0.00654762	0.00654762
3522	sp|P22528|SPR1B_HUMAN	BT-MCF	0.174542	0.344333	0.506897	10	0.623216	0.748173	NA	0	0
3523	sp|P22626|ROA2_HUMAN	BT-MCF	0.318377	0.369177	0.862396	10	0.408675	0.564938	NA	0.00657895	0.00657895
3524	sp|P22692|IBP4_HUMAN	BT-MCF	0.123101	0.277857	0.443037	10	0.667169	0.781276	NA	0.0104167	0.0104167
3525	sp|P23229|ITA6_HUMAN	BT-MCF	-0.571633	0.288779	-1.97948	10	0.0759377	0.175128	NA	0.00359911	0.00359911
3526	sp|P23246|SFPQ_HUMAN	BT-MCF	0.547816	0.368939	1.48484	10	0.16841	0.306414	NA	0.0101351	0.0101351
3527	sp|P23284|PPIB_HUMAN	BT-MCF	-0.435544	0.193959	-2.24555	10	0.0485449	0.129242	NA	0.00469484	0.00469484
3528	sp|P23381|SYWC_HUMAN	BT-MCF	-0.45551	0.145573	-3.12908	10	0.0107073	0.0450652	NA	0.000612745	0.000612745
3529	sp|P23396|RS3_HUMAN	BT-MCF	0.226356	0.333164	0.679411	10	0.512296	0.653674	NA	0.000730994	0.000730994
3530	sp|P23443|KS6B1_HUMAN	BT-MCF	-0.543023	0.314117	-1.72873	10	0.11455	0.234844	NA	0	0
3531	sp|P23469|PTPRE_HUMAN	BT-MCF	-0.684195	0.276554	-2.474	10	0.0328787	0.0974108	NA	0.00198413	0.00198413
3532	sp|P23470|PTPRG_HUMAN	BT-MCF	-0.313259	0.160172	-1.95577	10	0.0789894	0.180709	NA	0.00793651	0.00793651
3533	sp|P23526|SAHH_HUMAN	BT-MCF	-0.664897	0.227422	-2.92363	10	0.0152057	0.0575643	NA	0.00327715	0.00327715
3534	sp|P23610|HAP40_HUMAN	BT-MCF	0.318046	0.263015	1.20923	10	0.254388	0.406965	NA	0.0115741	0.0115741
3535	sp|P23634|AT2B4_HUMAN	BT-MCF	-1.16137	0.271199	-4.28237	10	0.00160538	0.011934	NA	0.0107261	0.0107261
3536	sp|P23919|KTHY_HUMAN	BT-MCF	-0.183042	0.227381	-0.805002	10	0.439539	0.593378	NA	0	0
3537	sp|P23921|RIR1_HUMAN	BT-MCF	0.473106	0.22803	2.07476	10	0.064765	0.15642	NA	0.0094697	0.0094697
3538	sp|P24534|EF1B_HUMAN	BT-MCF	-0.208387	0.184836	-1.12742	10	0.285891	0.442281	NA	0	0
3539	sp|P24588|AKAP5_HUMAN	BT-MCF	-0.967786	0.383435	-2.52399	7	0.0395791	0.111163	NA	0.166667	0
3540	sp|P24593|IBP5_HUMAN	BT-MCF	0.763354	0.273284	2.79327	10	0.0190129	0.0675409	NA	0	0
3541	sp|P24666|PPAC_HUMAN	BT-MCF	-0.0151162	0.406561	-0.0371808	10	0.971073	0.981359	NA	0	0
3542	sp|P24821|TENA_HUMAN	BT-MCF	0.581444	0.229744	2.53083	10	0.0298284	0.0912059	NA	0.00857339	0.00857339
3543	sp|P24928|RPB1_HUMAN	BT-MCF	0.672738	0.140909	4.77426	10	0.000752206	0.00751107	NA	0.00763889	0.00763889
3544	sp|P24941|CDK2_HUMAN	BT-MCF	-0.53684	0.597277	-0.898813	9	0.392165	0.551536	NA	0.2	0
3545	sp|P25098|ARBK1_HUMAN	BT-MCF	-0.0922164	0.25245	-0.365286	10	0.722506	0.81764	NA	0	0
3546	sp|P25106|ACKR3_HUMAN	BT-MCF	-1.27386	0.371198	-3.43176	10	0.00641952	0.0316225	NA	0	0
3547	sp|P25205|MCM3_HUMAN	BT-MCF	0.87104	0.154683	5.63112	10	0.000218074	0.00326769	NA	0.0219298	0.0219298
3548	sp|P25325|THTM_HUMAN	BT-MCF	-0.10585	0.186919	-0.566287	10	0.583683	0.714602	NA	0.0104167	0.0104167
3549	sp|P25398|RS12_HUMAN	BT-MCF	-0.0275565	0.150457	-0.183152	10	0.858339	0.909166	NA	0.00862069	0.00862069
3550	sp|P25685|DNJB1_HUMAN	BT-MCF	0.615985	0.155457	3.96242	10	0.00267597	0.0172104	NA	0.0260417	0.00520833
3551	sp|P25705|ATPA_HUMAN	BT-MCF	1.29053	0.358139	3.60343	10	0.0048204	0.0257869	NA	0.00462963	0.00462963
3552	sp|P25786|PSA1_HUMAN	BT-MCF	0.0148311	0.352655	0.0420554	10	0.967282	0.97822	NA	0.0247525	0.0247525
3553	sp|P25788|PSA3_HUMAN	BT-MCF	-0.128294	0.34111	-0.376108	10	0.714693	0.814921	NA	0.0109127	0.0109127
3554	sp|P25815|S100P_HUMAN	BT-MCF	-2.38585	0.207497	-11.4983	10	4.36096e-07	5.94337e-05	NA	0	0
3555	sp|P26006|ITA3_HUMAN	BT-MCF	-1.17302	0.368655	-3.1819	10	0.0097878	0.041998	NA	0.000597372	0.000597372
3556	sp|P26012|ITB8_HUMAN	BT-MCF	-0.581735	0.431793	-1.34725	10	0.207631	0.353925	NA	0.00694444	0.00694444
3557	sp|P26022|PTX3_HUMAN	BT-MCF	0.283758	0.271476	1.04524	10	0.32052	0.475852	NA	0.00277778	0.00277778
3558	sp|P26038|MOES_HUMAN	BT-MCF	0.408125	0.157776	2.58673	10	0.0271014	0.0861825	NA	0.00919118	0.00919118
3559	sp|P26196|DDX6_HUMAN	BT-MCF	0.174472	0.293506	0.594441	10	0.565423	0.701448	NA	0.00992063	0.00992063
3560	sp|P26358|DNMT1_HUMAN	BT-MCF	0.132488	0.126038	1.05118	10	0.317916	0.473558	NA	0.00988701	0.00988701
3561	sp|P26368|U2AF2_HUMAN	BT-MCF	0.138883	0.284213	0.488659	10	0.635622	0.755775	NA	0	0
3562	sp|P26373|RL13_HUMAN	BT-MCF	0.194604	0.211788	0.918863	10	0.379797	0.537842	NA	0.00490196	0.00490196
3563	sp|P26447|S10A4_HUMAN	BT-MCF	0.952361	0.357097	2.66695	10	0.0236157	0.078193	NA	0.00138889	0.00138889
3564	sp|P26572|MGAT1_HUMAN	BT-MCF	0.123077	0.310947	0.395815	10	0.700555	0.802637	NA	0.00520833	0.00520833
3565	sp|P26583|HMGB2_HUMAN	BT-MCF	0.188924	0.257781	0.732885	10	0.480455	0.627596	NA	0.0119048	0.0119048
3566	sp|P26639|SYTC_HUMAN	BT-MCF	1.02325	0.166912	6.13049	10	0.000111136	0.00203892	NA	0.00892857	0.00892857
3567	sp|P26640|SYVC_HUMAN	BT-MCF	0.39332	0.242983	1.61872	10	0.136578	0.265007	NA	0.0025641	0.0025641
3568	sp|P26641|EF1G_HUMAN	BT-MCF	-0.292697	0.338113	-0.865679	10	0.406955	0.564569	NA	0.00294118	0.00294118
3569	sp|P27105|STOM_HUMAN	BT-MCF	-2.63953	0.49004	-5.38635	10	0.00030731	0.00410992	NA	0.010101	0.010101
3570	sp|P27144|KAD4_HUMAN	BT-MCF	0.517642	0.230644	2.24433	10	0.0486451	0.129389	NA	0.00694444	0.00694444
3571	sp|P27348|1433T_HUMAN	BT-MCF	0.160129	0.224628	0.712866	10	0.492228	0.639472	NA	0.006	0.006
3572	sp|P27361|MK03_HUMAN	BT-MCF	-0.413523	0.315873	-1.30914	10	0.219769	0.36977	NA	0	0
3573	sp|P27448|MARK3_HUMAN	BT-MCF	0.699508	0.479491	1.45886	10	0.175288	0.314289	NA	0.111111	0.111111
3574	sp|P27658|CO8A1_HUMAN	BT-MCF	1.75854	0.862894	2.03795	10	0.0688829	0.163468	NA	0	0
3575	sp|P27694|RFA1_HUMAN	BT-MCF	0.77419	0.181662	4.26171	10	0.00165856	0.0120172	NA	0.0070028	0.0070028
3576	sp|P27695|APEX1_HUMAN	BT-MCF	1.42417	0.384937	3.69976	10	0.00411012	0.0229749	NA	0.00304136	0.00304136
3577	sp|P27701|CD82_HUMAN	BT-MCF	1.72487	0.316978	5.44162	10	0.000284195	0.00391041	NA	0	0
3578	sp|P27797|CALR_HUMAN	BT-MCF	-0.327387	0.207823	-1.57532	10	0.14626	0.277289	NA	0	0
3579	sp|P27824|CALX_HUMAN	BT-MCF	1.33294	0.209245	6.37024	10	8.13728e-05	0.00165499	NA	0	0
3580	sp|P28066|PSA5_HUMAN	BT-MCF	-0.153789	0.296626	-0.518461	10	0.615414	0.743235	NA	0	0
3581	sp|P28070|PSB4_HUMAN	BT-MCF	-0.0591353	0.452583	-0.130662	10	0.898634	0.935233	NA	0	0
3582	sp|P28072|PSB6_HUMAN	BT-MCF	0.0182689	0.410597	0.0444936	10	0.965387	0.977446	NA	0.0166667	0.0166667
3583	sp|P28074|PSB5_HUMAN	BT-MCF	-0.200073	0.318472	-0.628227	10	0.543936	0.682483	NA	0.00540123	0.00540123
3584	sp|P28300|LYOX_HUMAN	BT-MCF	0.533206	0.390103	1.36683	10	0.201618	0.346788	NA	0.0347222	0.0347222
3585	sp|P28482|MK01_HUMAN	BT-MCF	0.726305	0.223308	3.25248	10	0.0086839	0.0389158	NA	0.0119048	0.0119048
3586	sp|P28799|GRN_HUMAN	BT-MCF	0.849245	0.425502	1.99587	10	0.0738951	0.171245	NA	0.00277778	0.00277778
3587	sp|P28838|AMPL_HUMAN	BT-MCF	-0.771799	0.0894485	-8.62842	10	6.03568e-06	0.000308466	NA	0.0114943	0.0114943
3588	sp|P29034|S10A2_HUMAN	BT-MCF	0.382713	0.582026	0.657553	10	0.525671	0.664225	NA	0	0
3589	sp|P29279|CCN2_HUMAN	BT-MCF	1.20612	0.318693	3.78459	10	0.00357492	0.0208805	NA	0.00694444	0.00694444
3590	sp|P29317|EPHA2_HUMAN	BT-MCF	-0.535723	0.134714	-3.97675	10	0.00261467	0.0169303	NA	0.022343	0.00785024
3591	sp|P29323|EPHB2_HUMAN	BT-MCF	1.23519	0.705221	1.75149	10	0.110414	0.228823	NA	0.0555556	0.0555556
3592	sp|P29350|PTN6_HUMAN	BT-MCF	0.114895	0.26713	0.43011	10	0.676237	0.787088	NA	0.0166667	0.0166667
3593	sp|P29353|SHC1_HUMAN	BT-MCF	0.46456	0.254119	1.82812	10	0.0974748	0.209282	NA	0.0243056	0.0243056
3594	sp|P29373|RABP2_HUMAN	BT-MCF	-2.22758	0.188113	-11.8417	10	3.30974e-07	4.98551e-05	NA	0.0101852	0.0101852
3595	sp|P29401|TKT_HUMAN	BT-MCF	-0.119383	0.0932518	-1.28022	10	0.229366	0.379457	NA	0	0
3596	sp|P29590|PML_HUMAN	BT-MCF	0.420536	0.125367	3.35444	10	0.00731047	0.0345827	NA	0	0
3597	sp|P29597|TYK2_HUMAN	BT-MCF	0.30475	0.622236	0.489765	10	0.634866	0.755504	NA	0.0555556	0.0555556
3598	sp|P29762|RABP1_HUMAN	BT-MCF	-1.37059	0.196391	-6.97885	10	3.81169e-05	0.000965404	NA	0	0
3599	sp|P29966|MARCS_HUMAN	BT-MCF	-1.75621	0.317924	-5.524	10	0.000253133	0.00367749	NA	0.000661376	0.000661376
3600	sp|P29992|GNA11_HUMAN	BT-MCF	-0.0678687	0.260868	-0.260165	10	0.800015	0.874911	NA	0.0223577	0.0223577
3601	sp|P30038|AL4A1_HUMAN	BT-MCF	0.128078	0.25307	0.506098	10	0.623758	0.748195	NA	0	0
3602	sp|P30040|ERP29_HUMAN	BT-MCF	1.55616	0.304836	5.10491	10	0.000460716	0.00540397	NA	0	0
3603	sp|P30041|PRDX6_HUMAN	BT-MCF	-0.298499	0.139983	-2.1324	10	0.0587833	0.146594	NA	0.00126263	0.00126263
3604	sp|P30043|BLVRB_HUMAN	BT-MCF	-0.611709	0.172257	-3.55115	10	0.00525816	0.0274114	NA	0	0
3605	sp|P30044|PRDX5_HUMAN	BT-MCF	0.777988	0.202122	3.84911	10	0.00321689	0.0193419	NA	0.0125786	0.0125786
3606	sp|P30048|PRDX3_HUMAN	BT-MCF	1.64061	0.345473	4.74888	10	0.000781556	0.00763248	NA	0	0
3607	sp|P30050|RL12_HUMAN	BT-MCF	0.339377	0.245042	1.38498	10	0.196176	0.340483	NA	0	0
3608	sp|P30084|ECHM_HUMAN	BT-MCF	-0.281807	0.32847	-0.857939	10	0.411017	0.566634	NA	0	0
3609	sp|P30085|KCY_HUMAN	BT-MCF	0.456625	0.18746	2.43586	10	0.0350967	0.102184	NA	0.00347222	0.00347222
3610	sp|P30086|PEBP1_HUMAN	BT-MCF	0.436171	0.155972	2.79647	10	0.0189086	0.0673749	NA	0.00350877	0.00350877
3611	sp|P30101|PDIA3_HUMAN	BT-MCF	1.18861	0.127481	9.32382	10	3.00808e-06	0.00021537	NA	0.00416667	0.00416667
3612	sp|P30153|2AAA_HUMAN	BT-MCF	-0.463511	0.157524	-2.94248	10	0.0147228	0.0564833	NA	0.00311526	0.00311526
3613	sp|P30154|2AAB_HUMAN	BT-MCF	-0.894312	1.07673	-0.830582	4	0.45291	0.605091	NA	0.416667	0
3614	sp|P30419|NMT1_HUMAN	BT-MCF	-0.274831	0.186188	-1.47609	10	0.1707	0.308277	NA	0.0115741	0.0115741
3615	sp|P30520|PURA2_HUMAN	BT-MCF	0.820732	0.150414	5.45648	10	0.000278303	0.00388538	NA	0.0239464	0.0239464
3616	sp|P30679|GNA15_HUMAN	BT-MCF	0.279078	0.955537	0.292064	0	NA	NA	NA	0.833333	0
3617	sp|P30711|GSTT1_HUMAN	BT-MCF	-0.416846	0.175297	-2.37794	10	0.0387487	0.109368	NA	0.00396825	0.00396825
3618	sp|P30740|ILEU_HUMAN	BT-MCF	-0.224226	0.197743	-1.13392	10	0.283278	0.439903	NA	0.015873	0.015873
3619	sp|P30837|AL1B1_HUMAN	BT-MCF	0.584405	0.82211	0.710859	9	0.49518	0.64185	NA	0.0833333	0
3620	sp|P30988|CALCR_HUMAN	BT-MCF	-1.76022	0.306943	-5.73469	9	0.00028168	0.00389454	NA	0	0
3621	sp|P31146|COR1A_HUMAN	BT-MCF	-0.0344675	0.22906	-0.150473	10	0.883383	0.924741	NA	0.0365854	0.0365854
3622	sp|P31150|GDIA_HUMAN	BT-MCF	-1.04089	0.082997	-12.5413	10	1.92724e-07	3.24456e-05	NA	0.00694444	0.00694444
3623	sp|P31151|S10A7_HUMAN	BT-MCF	2.06444	1.264	1.63326	7	0.146432	0.277289	NA	0.0833333	0
3624	sp|P31153|METK2_HUMAN	BT-MCF	0.256669	0.139785	1.83617	10	0.0961991	0.207009	NA	0	0
3625	sp|P31323|KAP3_HUMAN	BT-MCF	0.201537	0.21158	0.95253	9	0.365708	0.522805	NA	0	0
3626	sp|P31431|SDC4_HUMAN	BT-MCF	-0.61989	0.280145	-2.21275	10	0.0513215	0.133772	NA	0.00813008	0.00813008
3627	sp|P31689|DNJA1_HUMAN	BT-MCF	0.239994	0.09705	2.47289	10	0.0329413	0.0974936	NA	0.00297619	0.00297619
3628	sp|P31749|AKT1_HUMAN	BT-MCF	0.244739	0.252578	0.968963	10	0.355415	0.512442	NA	0.0104167	0.0104167
3629	sp|P31937|3HIDH_HUMAN	BT-MCF	1.44984	0.480409	3.01792	10	0.0129413	0.0518013	NA	0.0694444	0.0694444
3630	sp|P31939|PUR9_HUMAN	BT-MCF	-0.23276	0.229585	-1.01383	10	0.334565	0.491764	NA	0.00323276	0.00323276
3631	sp|P31942|HNRH3_HUMAN	BT-MCF	0.804404	0.282849	2.84394	10	0.0174303	0.0632264	NA	0	0
3632	sp|P31946|1433B_HUMAN	BT-MCF	1.24853	0.189179	6.59972	10	6.08031e-05	0.00139215	NA	0.00653595	0.00653595
3633	sp|P31947|1433S_HUMAN	BT-MCF	-0.619579	0.298055	-2.07874	10	0.0643339	0.155773	NA	0.0125	0.0125
3634	sp|P31948|STIP1_HUMAN	BT-MCF	0.0397685	0.1042	0.381655	10	0.710702	0.811339	NA	0.00128866	0.00128866
3635	sp|P31949|S10AB_HUMAN	BT-MCF	-1.4511	0.288553	-5.02886	10	0.000514984	0.00591922	NA	0	0
3636	sp|P32004|L1CAM_HUMAN	BT-MCF	-0.173539	0.406457	-0.426956	10	0.678457	0.787088	NA	0.0111111	0.0111111
3637	sp|P32119|PRDX2_HUMAN	BT-MCF	0.0498277	0.25451	0.195779	10	0.848704	0.902971	NA	0.00198413	0.00198413
3638	sp|P32320|CDD_HUMAN	BT-MCF	-0.864872	0.309696	-2.79265	10	0.0190331	0.0675409	NA	0	0
3639	sp|P32321|DCTD_HUMAN	BT-MCF	0.355427	0.312472	1.13747	10	0.281862	0.438612	NA	0	0
3640	sp|P32455|GBP1_HUMAN	BT-MCF	0.486445	0.429282	1.13316	10	0.283583	0.440139	NA	0	0
3641	sp|P32456|GBP2_HUMAN	BT-MCF	0.0661129	0.449769	0.146993	10	0.886059	0.926187	NA	0	0
3642	sp|P33176|KINH_HUMAN	BT-MCF	0.233801	0.109045	2.14408	10	0.0576375	0.1447	NA	0.00634058	0.00634058
3643	sp|P33908|MA1A1_HUMAN	BT-MCF	-0.168994	0.137332	-1.23055	10	0.24665	0.397697	NA	0.00101626	0.00101626
3644	sp|P33992|MCM5_HUMAN	BT-MCF	0.644138	0.166604	3.86627	10	0.0031281	0.0189273	NA	0.0120614	0.0120614
3645	sp|P33993|MCM7_HUMAN	BT-MCF	1.24592	0.287795	4.32919	10	0.00149146	0.0113525	NA	0.0143678	0.0143678
3646	sp|P34896|GLYC_HUMAN	BT-MCF	-1.26202	0.0897712	-14.0581	10	6.50939e-08	1.43307e-05	NA	0.00720165	0.00720165
3647	sp|P34897|GLYM_HUMAN	BT-MCF	-0.526368	0.29725	-1.77079	10	0.107015	0.223858	NA	0.00420168	0.00420168
3648	sp|P34932|HSP74_HUMAN	BT-MCF	-0.0366407	0.194162	-0.188712	10	0.854093	0.905777	NA	0.0111643	0.0111643
3649	sp|P34949|MPI_HUMAN	BT-MCF	0.137432	0.452808	0.303511	10	0.767721	0.850975	NA	0	0
3650	sp|P35052|GPC1_HUMAN	BT-MCF	-1.09914	0.325675	-3.37495	10	0.00706236	0.0340277	NA	0.00847458	0.00847458
3651	sp|P35221|CTNA1_HUMAN	BT-MCF	0.29353	0.261428	1.12279	10	0.28776	0.444031	NA	0.00401606	0.00401606
3652	sp|P35241|RADI_HUMAN	BT-MCF	-2.04234	0.477805	-4.27442	10	0.00162564	0.0119912	NA	0	0
3653	sp|P35244|RFA3_HUMAN	BT-MCF	0.569409	0.291341	1.95444	10	0.0791629	0.180817	NA	0	0
3654	sp|P35249|RFC4_HUMAN	BT-MCF	1.17231	0.584213	2.00665	10	0.072579	0.169154	NA	0	0
3655	sp|P35270|SPRE_HUMAN	BT-MCF	-0.592883	0.142944	-4.14767	10	0.00198737	0.0138446	NA	0	0
3656	sp|P35475|IDUA_HUMAN	BT-MCF	-1.34656	0.188701	-7.13594	10	3.15717e-05	0.000852657	NA	0.00925926	0.00925926
3657	sp|P35527|K1C9_HUMAN	BT-MCF	2.02501	0.910333	2.22447	10	0.0503119	0.131982	NA	0.0123239	0.0123239
3658	sp|P35555|FBN1_HUMAN	BT-MCF	0.391626	0.213943	1.83052	10	0.0970938	0.20862	NA	0.00543478	0.00543478
3659	sp|P35568|IRS1_HUMAN	BT-MCF	-0.477227	0.330252	-1.44504	10	0.179044	0.31865	NA	0	0
3660	sp|P35573|GDE_HUMAN	BT-MCF	0.438999	0.140649	3.12123	10	0.0108512	0.0454038	NA	0	0
3661	sp|P35579|MYH9_HUMAN	BT-MCF	1.14517	0.109319	10.4755	10	1.03674e-06	0.000114947	NA	0.00326371	0.00326371
3662	sp|P35580|MYH10_HUMAN	BT-MCF	0.195307	0.204853	0.953401	10	0.362864	0.520299	NA	0	0
3663	sp|P35606|COPB2_HUMAN	BT-MCF	-0.129743	0.263463	-0.492454	10	0.633031	0.754408	NA	0.00243665	0.00243665
3664	sp|P35613|BASI_HUMAN	BT-MCF	-2.24432	0.274756	-8.16843	10	9.80622e-06	0.000418887	NA	0.00704225	0.00704225
3665	sp|P35625|TIMP3_HUMAN	BT-MCF	-0.476791	0.231296	-2.06139	10	0.0662326	0.158892	NA	0	0
3666	sp|P35754|GLRX1_HUMAN	BT-MCF	-0.618704	0.228534	-2.70727	10	0.0220365	0.0750815	NA	0.00277778	0.00277778
3667	sp|P35813|PPM1A_HUMAN	BT-MCF	0.793207	0.55889	1.41926	10	0.186235	0.327198	NA	0.0555556	0.0555556
3668	sp|P35908|K22E_HUMAN	BT-MCF	1.59876	0.672225	2.37831	10	0.0387239	0.109368	NA	0.010582	0.010582
3669	sp|P35914|HMGCL_HUMAN	BT-MCF	0.409277	0.322995	1.26713	10	0.233822	0.383735	NA	0	0
3670	sp|P35998|PRS7_HUMAN	BT-MCF	0.110546	0.258334	0.427921	10	0.677778	0.787088	NA	0	0
3671	sp|P36021|MOT8_HUMAN	BT-MCF	-0.07201	0.439403	-0.163881	10	0.873089	0.919364	NA	0	0
3672	sp|P36269|GGT5_HUMAN	BT-MCF	0.588157	0.0898277	6.54761	10	6.49243e-05	0.00145167	NA	0	0
3673	sp|P36404|ARL2_HUMAN	BT-MCF	0.589128	0.142099	4.1459	10	0.00199301	0.0138446	NA	0	0
3674	sp|P36405|ARL3_HUMAN	BT-MCF	-0.444662	0.147702	-3.01055	10	0.0131054	0.0521433	NA	0.015873	0.015873
3675	sp|P36507|MP2K2_HUMAN	BT-MCF	-0.216856	0.139948	-1.54954	10	0.152295	0.284323	NA	0.00614035	0.00614035
3676	sp|P36551|HEM6_HUMAN	BT-MCF	0.389858	0.210576	1.85139	10	0.0938315	0.203444	NA	0.0166667	0.0166667
3677	sp|P36578|RL4_HUMAN	BT-MCF	0.27042	0.327363	0.826057	10	0.42804	0.582581	NA	0.00462963	0.00462963
3678	sp|P36871|PGM1_HUMAN	BT-MCF	0.0568786	0.211559	0.268855	10	0.793507	0.869455	NA	0.00703704	0.00259259
3679	sp|P36915|GNL1_HUMAN	BT-MCF	-0.263613	0.1433	-1.83959	10	0.0956633	0.206166	NA	0.0164141	0.0164141
3680	sp|P36952|SPB5_HUMAN	BT-MCF	0.197416	0.102529	1.92548	10	0.0830536	0.187608	NA	0.0362319	0.0362319
3681	sp|P36954|RPB9_HUMAN	BT-MCF	-0.842404	0.197513	-4.26505	10	0.00164984	0.0120172	NA	0	0
3682	sp|P37108|SRP14_HUMAN	BT-MCF	0.712996	0.203547	3.50285	10	0.00569931	0.0288188	NA	0.0138889	0.0138889
3683	sp|P37235|HPCL1_HUMAN	BT-MCF	0.315471	0.200387	1.57431	10	0.146493	0.277289	NA	0	0
3684	sp|P37802|TAGL2_HUMAN	BT-MCF	-0.00995388	0.21795	-0.0456705	10	0.964472	0.977446	NA	0	0
3685	sp|P37837|TALDO_HUMAN	BT-MCF	0.335259	0.261632	1.28141	10	0.228964	0.379442	NA	0.00630252	0.00630252
3686	sp|P38117|ETFB_HUMAN	BT-MCF	0.577925	0.184317	3.1355	10	0.010591	0.0447071	NA	0	0
3687	sp|P38606|VATA_HUMAN	BT-MCF	0.285876	0.174689	1.63648	10	0.132781	0.259577	NA	0.0043573	0.0043573
3688	sp|P38646|GRP75_HUMAN	BT-MCF	0.139523	0.277609	0.502588	10	0.626137	0.750106	NA	0.00666667	0.00666667
3689	sp|P38919|IF4A3_HUMAN	BT-MCF	0.599925	0.242201	2.47697	10	0.0327121	0.0972192	NA	0.000608273	0.000608273
3690	sp|P39019|RS19_HUMAN	BT-MCF	0.269643	0.203332	1.32612	10	0.21429	0.363329	NA	0	0
3691	sp|P39023|RL3_HUMAN	BT-MCF	0.200969	0.269587	0.74547	10	0.473146	0.621515	NA	0.005	0.005
3692	sp|P39060|COIA1_HUMAN	BT-MCF	-2.40688	0.232956	-10.3319	10	1.17752e-06	0.000120802	NA	0.0803571	0.00892857
3693	sp|P39748|FEN1_HUMAN	BT-MCF	1.037	0.225638	4.59586	10	0.000986353	0.0087669	NA	0	0
3694	sp|P40121|CAPG_HUMAN	BT-MCF	-0.435185	0.176164	-2.47034	10	0.0330854	0.097624	NA	0.0119048	0.0119048
3695	sp|P40222|TXLNA_HUMAN	BT-MCF	-0.178628	0.382153	-0.467426	10	0.650215	0.767071	NA	0.0277778	0.0277778
3696	sp|P40227|TCPZ_HUMAN	BT-MCF	0.27852	0.261697	1.06428	10	0.312224	0.46932	NA	0	0
3697	sp|P40261|NNMT_HUMAN	BT-MCF	0.133277	0.256047	0.520518	10	0.614031	0.742454	NA	0.0289855	0.0289855
3698	sp|P40763|STAT3_HUMAN	BT-MCF	1.52208	0.620048	2.45477	5	0.0575974	0.1447	NA	0.291667	0.0416667
3699	sp|P40818|UBP8_HUMAN	BT-MCF	-0.392338	0.218211	-1.79798	10	0.102389	0.215944	NA	0	0
3700	sp|P40926|MDHM_HUMAN	BT-MCF	0.0868985	0.345534	0.25149	10	0.806528	0.87877	NA	0.00890585	0.00890585
3701	sp|P40938|RFC3_HUMAN	BT-MCF	0.732108	0.556671	1.31515	10	0.217816	0.367358	NA	0	0
3702	sp|P41091|IF2G_HUMAN	BT-MCF	-0.235764	0.268481	-0.87814	10	0.400474	0.558284	NA	0.00223714	0.00223714
3703	sp|P41208|CETN2_HUMAN	BT-MCF	1.30545	0.571762	2.28321	10	0.0455361	0.123409	NA	0	0
3704	sp|P41223|BUD31_HUMAN	BT-MCF	0.0869823	0.352329	0.246878	10	0.809997	0.87877	NA	0	0
3705	sp|P41226|UBA7_HUMAN	BT-MCF	0.413357	0.318398	1.29824	10	0.223346	0.373811	NA	0.0277778	0.0277778
3706	sp|P41227|NAA10_HUMAN	BT-MCF	0.132293	0.355934	0.371679	10	0.717886	0.81499	NA	0.00833333	0.00833333
3707	sp|P41231|P2RY2_HUMAN	BT-MCF	0.323751	0.308086	1.05085	9	0.320726	0.475852	NA	0.0833333	0
3708	sp|P41240|CSK_HUMAN	BT-MCF	0.704578	0.135937	5.18311	10	0.000411222	0.00494503	NA	0.00314465	0.00314465
3709	sp|P41250|GARS_HUMAN	BT-MCF	0.701915	0.229576	3.05744	10	0.0120972	0.0494506	NA	0.0180412	0.0180412
3710	sp|P41252|SYIC_HUMAN	BT-MCF	-0.333346	0.300554	-1.10911	10	0.293345	0.449439	NA	0	0
3711	sp|P41273|TNFL9_HUMAN	BT-MCF	0.714182	0.289758	2.46475	10	0.0334038	0.0984569	NA	0.0277778	0.0277778
3712	sp|P41440|S19A1_HUMAN	BT-MCF	0.00671215	0.559667	0.0119931	10	0.990667	0.994141	NA	0	0
3713	sp|P41743|KPCI_HUMAN	BT-MCF	0.0994137	0.222311	0.447183	10	0.664273	0.779087	NA	0.0166667	0.0166667
3714	sp|P42025|ACTY_HUMAN	BT-MCF	-0.524128	0.243403	-2.15334	10	0.0567441	0.143591	NA	0	0
3715	sp|P42285|MTREX_HUMAN	BT-MCF	0.456026	0.106536	4.28047	10	0.0016102	0.0119389	NA	0.0243446	0.0243446
3716	sp|P42338|PK3CB_HUMAN	BT-MCF	0.50432	0.503406	1.00181	10	0.340058	0.497061	NA	0	0
3717	sp|P42345|MTOR_HUMAN	BT-MCF	0.175368	0.12109	1.44825	10	0.178165	0.318097	NA	0.0200617	0.0200617
3718	sp|P42356|PI4KA_HUMAN	BT-MCF	-0.0370365	0.255646	-0.144874	10	0.887688	0.927213	NA	0.00438596	0.00438596
3719	sp|P42574|CASP3_HUMAN	BT-MCF	0.742894	0.328206	2.2635	10	0.0470878	0.126182	NA	0	0
3720	sp|P42677|RS27_HUMAN	BT-MCF	1.43004	0.571116	2.50394	10	0.0312355	0.0945451	NA	0.0787037	0.0787037
3721	sp|P42685|FRK_HUMAN	BT-MCF	-0.4846	0.516272	-0.938652	10	0.370027	0.528078	NA	0	0
3722	sp|P42704|LPPRC_HUMAN	BT-MCF	0.470869	0.369942	1.27282	10	0.231877	0.382298	NA	0	0
3723	sp|P42766|RL35_HUMAN	BT-MCF	-0.152307	0.264322	-0.576219	10	0.577205	0.709758	NA	0	0
3724	sp|P42785|PCP_HUMAN	BT-MCF	0.276856	0.27537	1.00539	10	0.338414	0.496179	NA	0	0
3725	sp|P42858|HD_HUMAN	BT-MCF	0.0265366	0.134478	0.197331	10	0.847522	0.902384	NA	0.0152439	0.0152439
3726	sp|P43007|SATT_HUMAN	BT-MCF	1.95618	0.246953	7.92123	10	1.28396e-05	0.000496582	NA	0	0
3727	sp|P43034|LIS1_HUMAN	BT-MCF	0.016159	0.146939	0.109971	10	0.914608	0.946607	NA	0	0
3728	sp|P43121|MUC18_HUMAN	BT-MCF	0.363253	0.558592	0.6503	10	0.530154	0.66812	NA	0.0185185	0.0185185
3729	sp|P43155|CACP_HUMAN	BT-MCF	0.78609	0.176112	4.46359	10	0.00120938	0.00997478	NA	0.0765306	0.0153061
3730	sp|P43490|NAMPT_HUMAN	BT-MCF	0.324154	0.192604	1.68301	10	0.123283	0.245761	NA	0.00986842	0.00986842
3731	sp|P43686|PRS6B_HUMAN	BT-MCF	0.0438933	0.261428	0.167898	10	0.870011	0.917792	NA	0.0122549	0.0122549
3732	sp|P45877|PPIC_HUMAN	BT-MCF	-1.67623	0.137401	-12.1996	10	2.50124e-07	3.97698e-05	NA	0	0
3733	sp|P45973|CBX5_HUMAN	BT-MCF	0.188734	0.11941	1.58055	10	0.145061	0.27641	NA	0.00347222	0.00347222
3734	sp|P45974|UBP5_HUMAN	BT-MCF	0.11527	0.140183	0.822281	10	0.430087	0.583646	NA	0.00337187	0.00337187
3735	sp|P45983|MK08_HUMAN	BT-MCF	0.791438	0.430283	1.83934	3	0.163145	0.299692	NA	0.333333	0
3736	sp|P46019|KPB2_HUMAN	BT-MCF	-0.752983	0.4852	-1.5519	9	0.155101	0.288058	NA	0.0833333	0
3737	sp|P46060|RAGP1_HUMAN	BT-MCF	0.835832	0.257689	3.24357	10	0.00881592	0.0391181	NA	0	0
3738	sp|P46063|RECQ1_HUMAN	BT-MCF	0.459687	0.247463	1.8576	10	0.0928803	0.202277	NA	0.00862069	0.00862069
3739	sp|P46087|NOP2_HUMAN	BT-MCF	0.842879	0.191803	4.39451	10	0.00134656	0.0106755	NA	0.0204403	0.0204403
3740	sp|P46108|CRK_HUMAN	BT-MCF	0.665821	0.501406	1.32791	10	0.21372	0.362577	NA	0.0980392	0.0980392
3741	sp|P46109|CRKL_HUMAN	BT-MCF	0.0526384	0.213332	0.246744	10	0.810098	0.87877	NA	0	0
3742	sp|P46531|NOTC1_HUMAN	BT-MCF	-0.404399	0.159099	-2.5418	10	0.0292726	0.0904731	NA	0	0
3743	sp|P46777|RL5_HUMAN	BT-MCF	-0.0464709	0.211085	-0.220153	10	0.830181	0.891549	NA	0.00141243	0.00141243
3744	sp|P46778|RL21_HUMAN	BT-MCF	0.365828	0.186474	1.96182	10	0.0781993	0.179188	NA	0.015873	0.015873
3745	sp|P46781|RS9_HUMAN	BT-MCF	-0.0682396	0.270594	-0.252184	10	0.806006	0.87877	NA	0.003003	0.003003
3746	sp|P46783|RS10_HUMAN	BT-MCF	0.250172	0.379711	0.658849	10	0.524872	0.663509	NA	0	0
3747	sp|P46821|MAP1B_HUMAN	BT-MCF	0.243395	0.231726	1.05036	10	0.318273	0.473686	NA	0.0138889	0.0138889
3748	sp|P46939|UTRO_HUMAN	BT-MCF	0.17532	0.163728	1.0708	10	0.309422	0.467071	NA	0.00280112	0.00280112
3749	sp|P46940|IQGA1_HUMAN	BT-MCF	-0.547467	0.120493	-4.54356	10	0.00106883	0.00924164	NA	0.00137741	0.00137741
3750	sp|P47755|CAZA2_HUMAN	BT-MCF	0.373056	0.0708522	5.26527	10	0.000365282	0.00460545	NA	0.00443262	0.00443262
3751	sp|P47897|SYQ_HUMAN	BT-MCF	0.302245	0.146029	2.06976	10	0.0653099	0.157337	NA	0.00592593	0.00592593
3752	sp|P47929|LEG7_HUMAN	BT-MCF	0.082939	0.75726	0.109525	10	0.914953	0.946607	NA	0	0
3753	sp|P48029|SC6A8_HUMAN	BT-MCF	-0.00193476	0.311614	-0.00620884	10	0.995168	0.997259	NA	0.0625	0.0625
3754	sp|P48061|SDF1_HUMAN	BT-MCF	-0.378126	0.418617	-0.903274	10	0.387622	0.546522	NA	0	0
3755	sp|P48147|PPCE_HUMAN	BT-MCF	0.290624	0.14093	2.06219	10	0.0661442	0.158813	NA	0.0014245	0.0014245
3756	sp|P48163|MAOX_HUMAN	BT-MCF	-0.444896	0.312362	-1.4243	10	0.18481	0.326149	NA	0.037037	0.037037
3757	sp|P48200|IREB2_HUMAN	BT-MCF	Inf	NA	NA	NA	NA	0	oneConditionMissing	0.933333	0
3758	sp|P48307|TFPI2_HUMAN	BT-MCF	-1.32703	0.366229	-3.6235	10	0.00466256	0.0252732	NA	0.0416667	0.0416667
3759	sp|P48426|PI42A_HUMAN	BT-MCF	-0.34084	0.160487	-2.12379	10	0.0596423	0.147917	NA	0	0
3760	sp|P48449|LSS_HUMAN	BT-MCF	0.0361001	0.100531	0.359094	10	0.726991	0.821092	NA	0.00462963	0.00462963
3761	sp|P48507|GSH0_HUMAN	BT-MCF	-0.186724	0.294829	-0.633328	10	0.540732	0.679357	NA	0	0
3762	sp|P48637|GSHB_HUMAN	BT-MCF	0.16954	0.510949	0.331814	10	0.746879	0.836294	NA	0.0277778	0.0277778
3763	sp|P48643|TCPE_HUMAN	BT-MCF	0.19429	0.278715	0.697092	10	0.501629	0.647278	NA	0.00146843	0.00146843
3764	sp|P48723|HSP13_HUMAN	BT-MCF	-0.395764	0.181095	-2.1854	10	0.0537526	0.13897	NA	0.0111111	0.0111111
3765	sp|P48735|IDHP_HUMAN	BT-MCF	0.554053	0.183403	3.02096	10	0.0128743	0.0517504	NA	0.0132979	0.0132979
3766	sp|P48960|AGRE5_HUMAN	BT-MCF	-0.399586	0.194557	-2.05382	10	0.0670774	0.160113	NA	0.00416667	0.00416667
3767	sp|P49006|MRP_HUMAN	BT-MCF	-0.29696	0.281098	-1.05643	10	0.315625	0.471953	NA	0.00505051	0.00505051
3768	sp|P49137|MAPK2_HUMAN	BT-MCF	-0.141446	0.530241	-0.266758	7	0.797343	0.872322	NA	0.25	0
3769	sp|P49189|AL9A1_HUMAN	BT-MCF	1.3378	0.244177	5.47882	10	0.000269689	0.00379263	NA	0.0126263	0.0126263
3770	sp|P49207|RL34_HUMAN	BT-MCF	-0.12539	0.207937	-0.60302	10	0.559922	0.695227	NA	0.0220588	0.0220588
3771	sp|P49247|RPIA_HUMAN	BT-MCF	1.41586	0.65412	2.16453	10	0.0556817	0.142287	NA	0	0
3772	sp|P49257|LMAN1_HUMAN	BT-MCF	0.642993	0.199934	3.21603	10	0.00923707	0.0404176	NA	0.00347222	0.00347222
3773	sp|P49327|FAS_HUMAN	BT-MCF	-0.297285	0.338001	-0.879539	10	0.399752	0.55782	NA	0.00283395	0.00283395
3774	sp|P49368|TCPG_HUMAN	BT-MCF	0.313865	0.238507	1.31596	10	0.217556	0.367358	NA	0.005	0.005
3775	sp|P49407|ARRB1_HUMAN	BT-MCF	0.952279	0.167999	5.66838	10	0.000207133	0.00315326	NA	0.0138889	0.0138889
3776	sp|P49411|EFTU_HUMAN	BT-MCF	0.75977	0.125721	6.04328	10	0.000124716	0.00218979	NA	0.0104167	0.0104167
3777	sp|P49458|SRP09_HUMAN	BT-MCF	0.661701	0.227133	2.91327	10	0.0154777	0.0582858	NA	0	0
3778	sp|P49588|SYAC_HUMAN	BT-MCF	-0.113376	0.253618	-0.447036	10	0.664376	0.779087	NA	0.00570776	0.00570776
3779	sp|P49721|PSB2_HUMAN	BT-MCF	0.30397	0.303068	1.00298	10	0.339523	0.497041	NA	0.00438596	0.00438596
3780	sp|P49736|MCM2_HUMAN	BT-MCF	1.40497	0.689761	2.03689	6	0.0878222	0.19409	NA	0.333333	0
3781	sp|P49748|ACADV_HUMAN	BT-MCF	0.84702	0.165707	5.11155	10	0.000456274	0.00538149	NA	0.0192308	0.0192308
3782	sp|P49755|TMEDA_HUMAN	BT-MCF	0.470463	0.302182	1.55689	10	0.150553	0.282814	NA	0.00396825	0.00396825
3783	sp|P49756|RBM25_HUMAN	BT-MCF	0.849838	0.226247	3.75625	10	0.00374518	0.021654	NA	0	0
3784	sp|P49768|PSN1_HUMAN	BT-MCF	-0.936819	0.299832	-3.12448	10	0.0107914	0.0452194	NA	0	0
3785	sp|P49770|EI2BB_HUMAN	BT-MCF	0.40877	0.158798	2.57415	10	0.0276928	0.0877705	NA	0.0297619	0.0297619
3786	sp|P49773|HINT1_HUMAN	BT-MCF	-0.13895	0.103892	-1.33744	10	0.210701	0.357667	NA	0.0560897	0.0560897
3787	sp|P49792|RBP2_HUMAN	BT-MCF	1.08898	0.189672	5.7414	10	0.00018736	0.00294629	NA	0	0
3788	sp|P49795|RGS19_HUMAN	BT-MCF	-0.400984	0.352466	-1.13765	10	0.281789	0.438612	NA	0.0555556	0.0555556
3789	sp|P49840|GSK3A_HUMAN	BT-MCF	0.47398	0.151641	3.12567	10	0.0107695	0.0452194	NA	0	0
3790	sp|P49841|GSK3B_HUMAN	BT-MCF	0.820809	0.125808	6.52428	10	6.68666e-05	0.00147209	NA	0.00925926	0.00925926
3791	sp|P49902|5NTC_HUMAN	BT-MCF	-0.850424	0.184634	-4.60599	10	0.000971168	0.0086922	NA	0	0
3792	sp|P49903|SPS1_HUMAN	BT-MCF	0.252225	0.245443	1.02763	10	0.328338	0.483938	NA	0	0
3793	sp|P49915|GUAA_HUMAN	BT-MCF	0.642324	0.195291	3.28906	10	0.00816301	0.03738	NA	0.0114734	0.0114734
3794	sp|P49916|DNLI3_HUMAN	BT-MCF	1.52987	0.276353	5.53593	10	0.000248943	0.00365372	NA	0.0601852	0.0601852
3795	sp|P49959|MRE11_HUMAN	BT-MCF	1.59067	0.78357	2.03002	10	0.0698017	0.164693	NA	0	0
3796	sp|P50135|HNMT_HUMAN	BT-MCF	1.11734	0.294129	3.79879	10	0.0034927	0.0204838	NA	0	0
3797	sp|P50148|GNAQ_HUMAN	BT-MCF	0.0361914	0.333693	0.108457	10	0.915779	0.946607	NA	0.00462963	0.00462963
3798	sp|P50151|GBG10_HUMAN	BT-MCF	-3.87374	0.404965	-9.56561	10	2.38446e-06	0.000189235	NA	0	0
3799	sp|P50238|CRIP1_HUMAN	BT-MCF	0.661025	0.378977	1.74423	10	0.111718	0.230766	NA	0.00462963	0.00462963
3800	sp|P50281|MMP14_HUMAN	BT-MCF	0.179801	0.15043	1.19525	10	0.259566	0.411796	NA	0.0166667	0.0166667
3801	sp|P50395|GDIB_HUMAN	BT-MCF	-0.356372	0.208187	-1.71179	10	0.117718	0.238435	NA	0.00445293	0.00445293
3802	sp|P50416|CPT1A_HUMAN	BT-MCF	1.90793	0.256685	7.43298	10	2.2284e-05	0.000712844	NA	0	0
3803	sp|P50452|SPB8_HUMAN	BT-MCF	0.745338	0.35837	2.0798	10	0.0642193	0.155627	NA	0	0
3804	sp|P50453|SPB9_HUMAN	BT-MCF	0.23346	0.260121	0.897508	10	0.390544	0.549852	NA	0.0138889	0.0138889
3805	sp|P50454|SERPH_HUMAN	BT-MCF	1.05617	0.184694	5.71851	10	0.00019333	0.00300713	NA	0.00416667	0.00416667
3806	sp|P50479|PDLI4_HUMAN	BT-MCF	-0.147722	0.165072	-0.894895	10	0.391874	0.551398	NA	0	0
3807	sp|P50502|F10A1_HUMAN	BT-MCF	0.204744	0.164711	1.24305	10	0.242203	0.392295	NA	0.017094	0.0042735
3808	sp|P50552|VASP_HUMAN	BT-MCF	0.23018	0.143347	1.60575	10	0.139411	0.269045	NA	0.00181159	0.00181159
3809	sp|P50570|DYN2_HUMAN	BT-MCF	-0.159827	0.206434	-0.774226	10	0.456712	0.60711	NA	0.00890585	0.00890585
3810	sp|P50583|AP4A_HUMAN	BT-MCF	1.02634	0.238282	4.30726	10	0.0015437	0.0116199	NA	0.00980392	0.00980392
3811	sp|P50591|TNF10_HUMAN	BT-MCF	0.750992	0.614933	1.22126	9	0.253014	0.4059	NA	0.0833333	0
3812	sp|P50748|KNTC1_HUMAN	BT-MCF	0.0735493	0.366707	0.200567	10	0.845058	0.900973	NA	0.0231481	0.0231481
3813	sp|P50750|CDK9_HUMAN	BT-MCF	1.59257	0.340247	4.68061	10	0.00086671	0.00815962	NA	0	0
3814	sp|P50851|LRBA_HUMAN	BT-MCF	0.531571	0.721122	0.737144	8	0.482091	0.629125	NA	0.0555556	0.0555556
3815	sp|P50895|BCAM_HUMAN	BT-MCF	-0.652266	0.287529	-2.26852	10	0.0466876	0.125465	NA	0.00192308	0.00192308
3816	sp|P50990|TCPQ_HUMAN	BT-MCF	0.260086	0.243568	1.06782	10	0.310703	0.468263	NA	0.00849781	0.00849781
3817	sp|P50991|TCPD_HUMAN	BT-MCF	0.239701	0.216077	1.10934	10	0.29325	0.449439	NA	0	0
3818	sp|P50995|ANX11_HUMAN	BT-MCF	0.111203	0.272194	0.408544	10	0.691485	0.795846	NA	0.0147059	0.0147059
3819	sp|P51116|FXR2_HUMAN	BT-MCF	1.11434	0.343283	3.24611	10	0.0087781	0.0391181	NA	0.0231481	0.0231481
3820	sp|P51148|RAB5C_HUMAN	BT-MCF	0.403601	0.237088	1.70233	10	0.119522	0.240895	NA	0	0
3821	sp|P51149|RAB7A_HUMAN	BT-MCF	0.118265	0.143916	0.821767	10	0.430366	0.583727	NA	0.00352113	0.00352113
3822	sp|P51151|RAB9A_HUMAN	BT-MCF	0.459333	0.197031	2.33127	10	0.0419592	0.116426	NA	0.0166667	0.0166667
3823	sp|P51153|RAB13_HUMAN	BT-MCF	-0.0893125	0.363317	-0.245825	10	0.810789	0.87877	NA	0.00724638	0.00724638
3824	sp|P51178|PLCD1_HUMAN	BT-MCF	0.290806	0.107727	2.69948	10	0.0223333	0.0755184	NA	0.0172414	0.0172414
3825	sp|P51511|MMP15_HUMAN	BT-MCF	0.235024	0.414579	0.566898	10	0.583283	0.714602	NA	0.115741	0.115741
3826	sp|P51570|GALK1_HUMAN	BT-MCF	-0.284506	0.172871	-1.64577	10	0.130834	0.25647	NA	0	0
3827	sp|P51580|TPMT_HUMAN	BT-MCF	0.486716	0.287836	1.69095	10	0.121724	0.243894	NA	0.00980392	0.00980392
3828	sp|P51665|PSMD7_HUMAN	BT-MCF	0.17113	0.20261	0.844631	10	0.418066	0.573588	NA	0	0
3829	sp|P51674|GPM6A_HUMAN	BT-MCF	0.286316	0.484653	0.590765	10	0.567789	0.703468	NA	0.0277778	0.0277778
3830	sp|P51805|PLXA3_HUMAN	BT-MCF	-0.252049	0.196963	-1.27968	10	0.229549	0.379532	NA	0.00925926	0.00925926
3831	sp|P51809|VAMP7_HUMAN	BT-MCF	-0.607636	0.25221	-2.40925	10	0.0367303	0.105544	NA	0	0
3832	sp|P51858|HDGF_HUMAN	BT-MCF	-0.119669	0.0941733	-1.27074	10	0.232588	0.382796	NA	0	0
3833	sp|P51991|ROA3_HUMAN	BT-MCF	0.108457	0.326156	0.33253	10	0.746355	0.836034	NA	0.00138889	0.00138889
3834	sp|P52209|6PGD_HUMAN	BT-MCF	-0.770478	0.198053	-3.89027	10	0.00300824	0.018436	NA	0	0
3835	sp|P52272|HNRPM_HUMAN	BT-MCF	0.0868985	0.414887	0.209451	10	0.838302	0.896234	NA	0	0
3836	sp|P52292|IMA1_HUMAN	BT-MCF	0.308857	0.121511	2.5418	10	0.0292724	0.0904731	NA	0.0132979	0.0132979
3837	sp|P52298|NCBP2_HUMAN	BT-MCF	-0.167223	0.288285	-0.58006	10	0.574711	0.707807	NA	0	0
3838	sp|P52306|GDS1_HUMAN	BT-MCF	0.350159	0.0814952	4.29668	10	0.00156961	0.011729	NA	0	0
3839	sp|P52597|HNRPF_HUMAN	BT-MCF	0.962241	0.270468	3.55769	10	0.00520118	0.0272419	NA	0.016129	0.016129
3840	sp|P52732|KIF11_HUMAN	BT-MCF	1.67715	0.303266	5.53029	10	0.000250916	0.00366389	NA	0.037037	0.037037
3841	sp|P52735|VAV2_HUMAN	BT-MCF	-0.307851	0.188294	-1.63494	10	0.133107	0.260035	NA	0	0
3842	sp|P52788|SPSY_HUMAN	BT-MCF	0.946847	0.151458	6.25155	10	9.48608e-05	0.00182209	NA	0.010582	0.010582
3843	sp|P52823|STC1_HUMAN	BT-MCF	0.456017	0.207617	2.19643	10	0.0527588	0.136826	NA	0	0
3844	sp|P52888|THOP1_HUMAN	BT-MCF	0.368981	0.0919767	4.01168	10	0.00247136	0.0161485	NA	0.00620567	0.00620567
3845	sp|P52907|CAZA1_HUMAN	BT-MCF	0.132394	0.125868	1.05185	10	0.317622	0.473558	NA	0.00848765	0.00848765
3846	sp|P52926|HMGA2_HUMAN	BT-MCF	-0.263163	0.466183	-0.564505	9	0.586202	0.716664	NA	0.0833333	0
3847	sp|P52943|CRIP2_HUMAN	BT-MCF	0.475544	0.177016	2.68645	10	0.0228383	0.0766886	NA	0.00252525	0.00252525
3848	sp|P53004|BIEA_HUMAN	BT-MCF	0.134127	0.19783	0.677989	10	0.51316	0.653919	NA	0	0
3849	sp|P53367|ARFP1_HUMAN	BT-MCF	0.350886	0.225487	1.55612	10	0.150734	0.282814	NA	0.00297619	0.00297619
3850	sp|P53384|NUBP1_HUMAN	BT-MCF	-0.310816	0.28706	-1.08276	10	0.304333	0.461092	NA	0	0
3851	sp|P53396|ACLY_HUMAN	BT-MCF	-0.0671363	0.24796	-0.270754	10	0.792086	0.868897	NA	0.00773196	0.00773196
3852	sp|P53582|MAP11_HUMAN	BT-MCF	0.97803	0.183151	5.34002	10	0.000328237	0.00428957	NA	0	0
3853	sp|P53602|MVD1_HUMAN	BT-MCF	0.302024	0.163458	1.84771	10	0.0943984	0.204066	NA	0.0227273	0.0227273
3854	sp|P53618|COPB_HUMAN	BT-MCF	-0.095507	0.26357	-0.362359	10	0.724625	0.81939	NA	0.0147306	0.0147306
3855	sp|P53621|COPA_HUMAN	BT-MCF	0.113518	0.198591	0.571616	10	0.580202	0.711456	NA	0.00248471	0.00248471
3856	sp|P53634|CATC_HUMAN	BT-MCF	0.92341	0.373092	2.47502	10	0.0328214	0.0973418	NA	0.0169271	0.0169271
3857	sp|P53794|SC5A3_HUMAN	BT-MCF	-0.658749	0.293922	-2.24124	10	0.0489012	0.129708	NA	0	0
3858	sp|P53985|MOT1_HUMAN	BT-MCF	-1.64312	0.890229	-1.84572	9	0.0980155	0.210128	NA	0.0555556	0.0555556
3859	sp|P53992|SC24C_HUMAN	BT-MCF	-0.215961	0.251631	-0.858242	10	0.410857	0.566634	NA	0.0210843	0.00301205
3860	sp|P53999|TCP4_HUMAN	BT-MCF	1.80558	0.264277	6.83214	10	4.55713e-05	0.00111474	NA	0.00771605	0.00771605
3861	sp|P54136|SYRC_HUMAN	BT-MCF	-0.0411981	0.246963	-0.166819	10	0.870837	0.91805	NA	0.00734214	0.00734214
3862	sp|P54577|SYYC_HUMAN	BT-MCF	0.158729	0.165556	0.958761	10	0.360286	0.517639	NA	0.0142276	0.0142276
3863	sp|P54578|UBP14_HUMAN	BT-MCF	-0.127562	0.467199	-0.273035	10	0.790382	0.868238	NA	0	0
3864	sp|P54652|HSP72_HUMAN	BT-MCF	-0.402438	0.292332	-1.37665	10	0.198659	0.343542	NA	0	0
3865	sp|P54709|AT1B3_HUMAN	BT-MCF	-0.766826	0.224098	-3.42184	10	0.00652727	0.0320429	NA	0.0388889	0.0388889
3866	sp|P54727|RD23B_HUMAN	BT-MCF	-0.953274	0.15073	-6.32439	10	8.63205e-05	0.00169212	NA	0.00314465	0.00314465
3867	sp|P54753|EPHB3_HUMAN	BT-MCF	-1.13041	0.280761	-4.02622	10	0.00241414	0.0158469	NA	0	0
3868	sp|P54760|EPHB4_HUMAN	BT-MCF	-1.12092	0.222718	-5.03291	10	0.000511932	0.00590786	NA	0.0114734	0.0114734
3869	sp|P54764|EPHA4_HUMAN	BT-MCF	-2.01712	0.209574	-9.62488	10	2.25412e-06	0.000184322	NA	0	0
3870	sp|P54802|ANAG_HUMAN	BT-MCF	0.0600201	0.252858	0.237367	10	0.817164	0.883256	NA	0	0
3871	sp|P54886|P5CS_HUMAN	BT-MCF	0.730097	0.202243	3.61	10	0.00476811	0.0256029	NA	0.0138889	0.0138889
3872	sp|P54920|SNAA_HUMAN	BT-MCF	-0.336005	0.0868263	-3.86985	10	0.00310993	0.0188573	NA	0.00245098	0.00245098
3873	sp|P55001|MFAP2_HUMAN	BT-MCF	-0.437059	0.228104	-1.91605	10	0.0843573	0.189321	NA	0.0119048	0.0119048
3874	sp|P55010|IF5_HUMAN	BT-MCF	0.678233	0.130741	5.18761	10	0.000408551	0.00493568	NA	0	0
3875	sp|P55011|S12A2_HUMAN	BT-MCF	-0.585976	0.173527	-3.37686	10	0.00703968	0.0339756	NA	0.0183081	0.0183081
3876	sp|P55036|PSMD4_HUMAN	BT-MCF	0.0956015	0.109336	0.874381	10	0.402422	0.56018	NA	0.0187793	0.0187793
3877	sp|P55060|XPO2_HUMAN	BT-MCF	1.12222	0.368043	3.04916	10	0.0122693	0.0498057	NA	0.00690184	0.00690184
3878	sp|P55072|TERA_HUMAN	BT-MCF	1.39592	0.280589	4.97497	10	0.000557555	0.0061374	NA	0.00627615	0.00627615
3879	sp|P55082|MFAP3_HUMAN	BT-MCF	-2.83197	0.446221	-6.34657	6	0.000716954	0.00727632	NA	0.25	0
3880	sp|P55212|CASP6_HUMAN	BT-MCF	0.909378	0.158338	5.74325	10	0.000186885	0.00294629	NA	0.015873	0.015873
3881	sp|P55263|ADK_HUMAN	BT-MCF	0.135603	0.132593	1.0227	10	0.330552	0.486647	NA	0.00454545	0.00454545
3882	sp|P55265|DSRAD_HUMAN	BT-MCF	0.0685948	0.167087	0.410533	10	0.690073	0.795084	NA	0.0107143	0.0107143
3883	sp|P55268|LAMB2_HUMAN	BT-MCF	-1.25781	0.233276	-5.39192	10	0.00030489	0.00410992	NA	0.0079758	0.0079758
3884	sp|P55287|CAD11_HUMAN	BT-MCF	0.634993	0.294286	2.15774	10	0.0563238	0.143033	NA	0	0
3885	sp|P55317|FOXA1_HUMAN	BT-MCF	2.63004	0.488026	5.38914	10	0.000306096	0.00410992	NA	0.0555556	0.0555556
3886	sp|P55795|HNRH2_HUMAN	BT-MCF	0.518189	0.400356	1.29432	10	0.224645	0.375326	NA	0	0
3887	sp|P55809|SCOT1_HUMAN	BT-MCF	2.6425	0.561638	4.70499	10	0.000835223	0.00794155	NA	0.0185185	0.0185185
3888	sp|P55884|EIF3B_HUMAN	BT-MCF	-0.0435922	0.217809	-0.20014	10	0.845383	0.900973	NA	0.0170188	0.0170188
3889	sp|P55957|BID_HUMAN	BT-MCF	-0.683082	0.438741	-1.55691	10	0.150547	0.282814	NA	0	0
3890	sp|P56159|GFRA1_HUMAN	BT-MCF	-1.27401	0.322521	-3.95015	10	0.0027296	0.0173447	NA	0.0448179	0.0448179
3891	sp|P56192|SYMC_HUMAN	BT-MCF	0.214802	0.173134	1.24067	10	0.243046	0.392993	NA	0.0121766	0.0121766
3892	sp|P56199|ITA1_HUMAN	BT-MCF	0.369356	0.23746	1.55545	10	0.150893	0.282814	NA	0.0149371	0.0149371
3893	sp|P56537|IF6_HUMAN	BT-MCF	2.0743	0.249905	8.30036	10	8.5139e-06	0.000374874	NA	0.00260417	0.00260417
3894	sp|P56545|CTBP2_HUMAN	BT-MCF	0.0726196	0.292467	0.2483	10	0.808927	0.87877	NA	0	0
3895	sp|P56749|CLD12_HUMAN	BT-MCF	-0.685472	0.151111	-4.53623	10	0.00108097	0.00925768	NA	0	0
3896	sp|P56962|STX17_HUMAN	BT-MCF	0.262056	0.337073	0.777447	10	0.454894	0.606216	NA	0	0
3897	sp|P57081|WDR4_HUMAN	BT-MCF	-0.222416	0.649847	-0.342259	10	0.73924	0.830992	NA	0	0
3898	sp|P57735|RAB25_HUMAN	BT-MCF	-0.248236	0.362576	-0.684644	10	0.509125	0.652365	NA	0.0454545	0.0454545
3899	sp|P58107|EPIPL_HUMAN	BT-MCF	-0.063944	0.615629	-0.103868	10	0.919328	0.946785	NA	0.0486111	0.0486111
3900	sp|P58546|MTPN_HUMAN	BT-MCF	0.210782	0.150934	1.39652	10	0.192781	0.336426	NA	0.0115741	0.0115741
3901	sp|P60174|TPIS_HUMAN	BT-MCF	-0.521119	0.132722	-3.9264	10	0.00283674	0.0177653	NA	0.0033455	0.0033455
3902	sp|P60228|EIF3E_HUMAN	BT-MCF	-0.347715	0.28922	-1.20225	10	0.256962	0.409708	NA	0.00231481	0.00231481
3903	sp|P60604|UB2G2_HUMAN	BT-MCF	0.0923012	0.476847	0.193566	10	0.850391	0.904002	NA	0	0
3904	sp|P60763|RAC3_HUMAN	BT-MCF	-1.15084	0.256394	-4.48857	10	0.00116349	0.00979385	NA	0	0
3905	sp|P60842|IF4A1_HUMAN	BT-MCF	0.245375	0.328384	0.747218	10	0.472136	0.621158	NA	0.00173611	0.00173611
3906	sp|P60866|RS20_HUMAN	BT-MCF	0.404971	0.228163	1.77492	10	0.106301	0.223208	NA	0.00520833	0.00520833
3907	sp|P60903|S10AA_HUMAN	BT-MCF	0.348489	0.326577	1.0671	10	0.311011	0.468482	NA	0.0231481	0.0231481
3908	sp|P60953|CDC42_HUMAN	BT-MCF	-0.704211	0.266116	-2.64625	10	0.02447	0.0801294	NA	0.0130522	0.0130522
3909	sp|P60981|DEST_HUMAN	BT-MCF	-0.363674	0.148724	-2.4453	10	0.0345346	0.101061	NA	0.00308642	0.00308642
3910	sp|P61006|RAB8A_HUMAN	BT-MCF	-1.47825	0.286677	-5.15651	10	0.000427388	0.0050966	NA	0.00724638	0.00724638
3911	sp|P61009|SPCS3_HUMAN	BT-MCF	-0.269806	0.53769	-0.501787	9	0.627863	0.75149	NA	0.152778	0.0694444
3912	sp|P61011|SRP54_HUMAN	BT-MCF	0.207367	0.153709	1.34909	10	0.207061	0.353708	NA	0.0104167	0.0104167
3913	sp|P61019|RAB2A_HUMAN	BT-MCF	0.618897	0.0889825	6.95527	10	3.92203e-05	0.000984636	NA	0.0408951	0.0408951
3914	sp|P61020|RAB5B_HUMAN	BT-MCF	0.12188	0.216519	0.562908	10	0.585896	0.716596	NA	0	0
3915	sp|P61026|RAB10_HUMAN	BT-MCF	-0.329237	0.29511	-1.11564	10	0.290667	0.447896	NA	0	0
3916	sp|P61073|CXCR4_HUMAN	BT-MCF	0.145284	0.384446	0.377905	10	0.713399	0.814094	NA	0	0
3917	sp|P61081|UBC12_HUMAN	BT-MCF	0.114557	0.124608	0.919339	10	0.37956	0.537773	NA	0.0143678	0.0143678
3918	sp|P61086|UBE2K_HUMAN	BT-MCF	0.255519	0.172919	1.47768	10	0.170283	0.307864	NA	0	0
3919	sp|P61088|UBE2N_HUMAN	BT-MCF	-0.593387	0.159534	-3.7195	10	0.00397856	0.0224146	NA	0	0
3920	sp|P61106|RAB14_HUMAN	BT-MCF	0.549405	0.120329	4.56585	10	0.00103283	0.00909524	NA	0.00365497	0.00365497
3921	sp|P61158|ARP3_HUMAN	BT-MCF	-0.104043	0.219199	-0.474652	10	0.64523	0.764658	NA	0.0108507	0.0108507
3922	sp|P61160|ARP2_HUMAN	BT-MCF	0.00878488	0.171597	0.0511947	10	0.960179	0.975171	NA	0.0134804	0.0134804
3923	sp|P61163|ACTZ_HUMAN	BT-MCF	-0.468265	0.280394	-1.67003	10	0.12587	0.2493	NA	0.00531915	0.00531915
3924	sp|P61201|CSN2_HUMAN	BT-MCF	0.278854	0.149509	1.86514	10	0.0917381	0.200373	NA	0.00980392	0.00980392
3925	sp|P61221|ABCE1_HUMAN	BT-MCF	0.404094	0.125274	3.22569	10	0.00908707	0.0400111	NA	0.0181518	0.0181518
3926	sp|P61224|RAP1B_HUMAN	BT-MCF	-1.27861	0.274453	-4.65874	10	0.000896029	0.00835321	NA	0.00641026	0.00641026
3927	sp|P61225|RAP2B_HUMAN	BT-MCF	-1.07823	0.374736	-2.8773	10	0.0164616	0.0609482	NA	0	0
3928	sp|P61247|RS3A_HUMAN	BT-MCF	0.149589	0.255696	0.585029	10	0.571492	0.705917	NA	0.0122549	0.0122549
3929	sp|P61254|RL26_HUMAN	BT-MCF	0.447177	0.170038	2.62987	10	0.0251677	0.0814954	NA	0.00625	0.00625
3930	sp|P61353|RL27_HUMAN	BT-MCF	0.412676	0.334993	1.23189	10	0.24617	0.397371	NA	0	0
3931	sp|P61586|RHOA_HUMAN	BT-MCF	-0.761124	0.19557	-3.89183	10	0.00300062	0.0184287	NA	0	0
3932	sp|P61758|PFD3_HUMAN	BT-MCF	-0.143201	0.201808	-0.70959	10	0.494171	0.640833	NA	0	0
3933	sp|P61769|B2MG_HUMAN	BT-MCF	-0.258809	0.316131	-0.818677	10	0.432048	0.584367	NA	0.00396825	0.00396825
3934	sp|P61812|TGFB2_HUMAN	BT-MCF	-0.0840274	0.325276	-0.258327	10	0.801394	0.87523	NA	0.00231481	0.00231481
3935	sp|P61962|DCAF7_HUMAN	BT-MCF	-0.879686	0.121996	-7.2108	10	2.88902e-05	0.000810624	NA	0.00416667	0.00416667
3936	sp|P61964|WDR5_HUMAN	BT-MCF	0.487099	0.27259	1.78693	10	0.104247	0.219378	NA	0.00462963	0.00462963
3937	sp|P61970|NTF2_HUMAN	BT-MCF	0.0677175	0.312548	0.216662	10	0.832828	0.892919	NA	0	0
3938	sp|P61978|HNRPK_HUMAN	BT-MCF	0.460635	0.35901	1.28307	10	0.228406	0.378955	NA	0.00294613	0.00294613
3939	sp|P61981|1433G_HUMAN	BT-MCF	-0.022039	0.12162	-0.181212	10	0.859821	0.909938	NA	0.00595238	0.00595238
3940	sp|P62070|RRAS2_HUMAN	BT-MCF	0.066838	0.350629	0.190623	10	0.852635	0.905134	NA	0	0
3941	sp|P62081|RS7_HUMAN	BT-MCF	0.48612	0.168484	2.88526	10	0.0162384	0.0604349	NA	0.00609756	0.00609756
3942	sp|P62136|PP1A_HUMAN	BT-MCF	-0.105793	0.24724	-0.427895	10	0.677796	0.787088	NA	0	0
3943	sp|P62140|PP1B_HUMAN	BT-MCF	-0.248607	0.152586	-1.62929	10	0.134308	0.261552	NA	0	0
3944	sp|P62191|PRS4_HUMAN	BT-MCF	0.110491	0.255464	0.432512	10	0.674548	0.786697	NA	0.0102657	0.0102657
3945	sp|P62195|PRS8_HUMAN	BT-MCF	-0.0140415	0.287901	-0.0487718	10	0.962061	0.976044	NA	0.00356125	0.00356125
3946	sp|P62241|RS8_HUMAN	BT-MCF	-0.155864	0.27089	-0.575377	10	0.577753	0.709758	NA	0	0
3947	sp|P62249|RS16_HUMAN	BT-MCF	0.04752	0.264164	0.179888	10	0.860833	0.91046	NA	0	0
3948	sp|P62258|1433E_HUMAN	BT-MCF	-0.756099	0.183119	-4.12901	10	0.00204742	0.0141539	NA	0.00910364	0.00910364
3949	sp|P62266|RS23_HUMAN	BT-MCF	0.0754036	0.262428	0.287331	10	0.779725	0.860614	NA	0	0
3950	sp|P62269|RS18_HUMAN	BT-MCF	0.171237	0.207408	0.825605	10	0.428285	0.582581	NA	0.00496032	0.00496032
3951	sp|P62277|RS13_HUMAN	BT-MCF	0.147472	0.238819	0.617504	10	0.550704	0.68826	NA	0.0200617	0.00154321
3952	sp|P62280|RS11_HUMAN	BT-MCF	0.152448	0.265057	0.57515	10	0.5779	0.709758	NA	0	0
3953	sp|P62304|RUXE_HUMAN	BT-MCF	1.36935	0.244045	5.61105	10	0.000224224	0.00334234	NA	0	0
3954	sp|P62306|RUXF_HUMAN	BT-MCF	0.878414	0.291833	3.00999	10	0.0131178	0.0521433	NA	0	0
3955	sp|P62310|LSM3_HUMAN	BT-MCF	0.357615	0.174485	2.04955	10	0.0675595	0.160861	NA	0	0
3956	sp|P62312|LSM6_HUMAN	BT-MCF	0.794438	0.165172	4.80977	10	0.000713088	0.00726284	NA	0.0287356	0.0287356
3957	sp|P62316|SMD2_HUMAN	BT-MCF	0.321634	0.302006	1.06499	10	0.311918	0.469106	NA	0	0
3958	sp|P62318|SMD3_HUMAN	BT-MCF	1.10803	0.193518	5.72569	10	0.000191436	0.00299394	NA	0.0185185	0.0185185
3959	sp|P62328|TYB4_HUMAN	BT-MCF	-1.79258	0.409581	-4.37662	10	0.00138469	0.010856	NA	0	0
3960	sp|P62330|ARF6_HUMAN	BT-MCF	-1.24648	0.187069	-6.6632	10	5.61605e-05	0.00133943	NA	0	0
3961	sp|P62424|RL7A_HUMAN	BT-MCF	0.285545	0.268895	1.06192	10	0.313245	0.470271	NA	0.00385802	0.00385802
3962	sp|P62495|ERF1_HUMAN	BT-MCF	0.268737	0.228064	1.17834	10	0.26594	0.41935	NA	0	0
3963	sp|P62633|CNBP_HUMAN	BT-MCF	0.637391	0.682693	0.933643	10	0.372483	0.529844	NA	0	0
3964	sp|P62701|RS4X_HUMAN	BT-MCF	0.09602	0.27552	0.348504	10	0.734687	0.82729	NA	0	0
3965	sp|P62745|RHOB_HUMAN	BT-MCF	1.26117	0.389668	3.23653	10	0.00892171	0.0394651	NA	0	0
3966	sp|P62750|RL23A_HUMAN	BT-MCF	0.934073	0.526136	1.77535	1	0.32657	0.481775	NA	0.5	0
3967	sp|P62753|RS6_HUMAN	BT-MCF	-0.0473437	0.238963	-0.198121	10	0.84692	0.902078	NA	0.00115741	0.00115741
3968	sp|P62805|H4_HUMAN	BT-MCF	2.58924	0.694665	3.72732	10	0.00392764	0.0222152	NA	0.0021645	0.0021645
3969	sp|P62829|RL23_HUMAN	BT-MCF	0.443638	0.224853	1.97301	10	0.0767594	0.176596	NA	0.00641026	0.00641026
3970	sp|P62834|RAP1A_HUMAN	BT-MCF	-0.000519374	0.59201	-0.000877307	10	0.999317	0.999861	NA	0	0
3971	sp|P62851|RS25_HUMAN	BT-MCF	-0.24387	0.313742	-0.777296	10	0.454979	0.606216	NA	0.00471698	0.00471698
3972	sp|P62854|RS26_HUMAN	BT-MCF	0.124265	0.26435	0.470078	10	0.648383	0.76649	NA	0	0
3973	sp|P62857|RS28_HUMAN	BT-MCF	-0.257599	0.277982	-0.926676	10	0.375918	0.533283	NA	0	0
3974	sp|P62873|GBB1_HUMAN	BT-MCF	-1.24544	0.304365	-4.09191	10	0.00217254	0.0146724	NA	0.00267094	0.00267094
3975	sp|P62875|RPAB5_HUMAN	BT-MCF	0.974816	0.349831	2.78653	10	0.0192338	0.0679505	NA	0	0
3976	sp|P62877|RBX1_HUMAN	BT-MCF	-0.905855	0.200427	-4.51962	10	0.001109	0.00939045	NA	0	0
3977	sp|P62879|GBB2_HUMAN	BT-MCF	-1.28761	0.318668	-4.04059	10	0.00235898	0.0156282	NA	0	0
3978	sp|P62906|RL10A_HUMAN	BT-MCF	0.118301	0.170612	0.693393	10	0.503849	0.648526	NA	0.00462963	0.00462963
3979	sp|P62917|RL8_HUMAN	BT-MCF	0.569461	0.251767	2.26186	10	0.047219	0.126182	NA	0.000925926	0.000925926
3980	sp|P62937|PPIA_HUMAN	BT-MCF	0.593455	0.107527	5.51914	10	0.000254861	0.00368391	NA	0.0056719	0.0056719
3981	sp|P62979|RS27A_HUMAN	BT-MCF	-0.126172	0.215437	-0.585658	10	0.571085	0.705719	NA	0.0351852	0.0351852
3982	sp|P62993|GRB2_HUMAN	BT-MCF	-0.622496	0.194454	-3.20125	10	0.00947163	0.0410103	NA	0.0106838	0.0106838
3983	sp|P62995|TRA2B_HUMAN	BT-MCF	0.791412	0.202953	3.89948	10	0.00296351	0.0183026	NA	0.00490196	0.00490196
3984	sp|P63000|RAC1_HUMAN	BT-MCF	-0.848065	0.260054	-3.26111	10	0.0085581	0.0386329	NA	0.00462963	0.00462963
3985	sp|P63010|AP2B1_HUMAN	BT-MCF	-0.243751	0.156859	-1.55394	10	0.151249	0.283109	NA	0.00306577	0.00306577
3986	sp|P63104|1433Z_HUMAN	BT-MCF	-0.270282	0.210812	-1.2821	10	0.228733	0.379278	NA	0	0
3987	sp|P63151|2ABA_HUMAN	BT-MCF	-0.522204	0.129538	-4.03129	10	0.00239452	0.0157543	NA	0.0300926	0.0300926
3988	sp|P63167|DYL1_HUMAN	BT-MCF	-0.119338	0.220554	-0.541082	10	0.600296	0.730152	NA	0.0243056	0.0243056
3989	sp|P63172|DYLT1_HUMAN	BT-MCF	0.818962	0.155221	5.2761	10	0.00035965	0.00457475	NA	0.0344828	0.0344828
3990	sp|P63173|RL38_HUMAN	BT-MCF	0.0254882	0.409031	0.0623136	9	0.951675	0.969286	NA	0	0
3991	sp|P63218|GBG5_HUMAN	BT-MCF	-1.39124	0.329469	-4.22268	10	0.00176412	0.012601	NA	0.00287356	0.00287356
3992	sp|P63244|RACK1_HUMAN	BT-MCF	-0.306565	0.362545	-0.845591	10	0.417554	0.573161	NA	0.00621118	0.00621118
3993	sp|P63261|ACTG_HUMAN	BT-MCF	2.60326	0.716625	3.63267	9	0.00546283	0.028019	NA	0.159722	0.0763889
3994	sp|P63272|SPT4H_HUMAN	BT-MCF	1.5114	0.645886	2.34004	10	0.0413366	0.115475	NA	0	0
3995	sp|P63313|TYB10_HUMAN	BT-MCF	0.545971	0.517449	1.05512	10	0.316195	0.472464	NA	0.00925926	0.00925926
3996	sp|P67775|PP2AA_HUMAN	BT-MCF	-0.517013	0.201467	-2.56624	10	0.028071	0.0885768	NA	0.00877193	0.00877193
3997	sp|P67809|YBOX1_HUMAN	BT-MCF	1.68894	0.266772	6.33101	10	8.55862e-05	0.00168929	NA	0.0173611	0.0173611
3998	sp|P67936|TPM4_HUMAN	BT-MCF	-0.510812	0.509689	-1.0022	10	0.339879	0.497061	NA	0	0
3999	sp|P68036|UB2L3_HUMAN	BT-MCF	-0.722695	0.163124	-4.43033	10	0.00127348	0.0103249	NA	0	0
4000	sp|P68366|TBA4A_HUMAN	BT-MCF	0.187246	0.248359	0.753931	10	0.468271	0.6176	NA	0	0
4001	sp|P68371|TBB4B_HUMAN	BT-MCF	0.488552	0.24192	2.01948	10	0.071042	0.166249	NA	0.00146199	0.00146199
4002	sp|P68402|PA1B2_HUMAN	BT-MCF	0.39914	0.139528	2.86065	10	0.016938	0.0618925	NA	0	0
4003	sp|P78310|CXAR_HUMAN	BT-MCF	0.613251	0.47743	1.28448	10	0.22793	0.378386	NA	0	0
4004	sp|P78325|ADAM8_HUMAN	BT-MCF	0.505609	0.234289	2.15806	10	0.0562939	0.143033	NA	0.0162037	0.0162037
4005	sp|P78346|RPP30_HUMAN	BT-MCF	0.562106	0.158915	3.53715	10	0.00538228	0.0278052	NA	0.00793651	0.00793651
4006	sp|P78362|SRPK2_HUMAN	BT-MCF	1.4056	0.69058	2.03539	6	0.0880046	0.194186	NA	0.263889	0.0138889
4007	sp|P78368|KC1G2_HUMAN	BT-MCF	-0.404313	0.194007	-2.08401	10	0.0637669	0.154662	NA	0.0227273	0.0227273
4008	sp|P78371|TCPB_HUMAN	BT-MCF	0.139615	0.243363	0.573691	10	0.57885	0.710407	NA	0.00618132	0.00343407
4009	sp|P78406|RAE1L_HUMAN	BT-MCF	1.11873	0.138414	8.08251	10	1.07616e-05	0.000437778	NA	0.000793651	0.000793651
4010	sp|P78417|GSTO1_HUMAN	BT-MCF	0.251507	0.169712	1.48196	10	0.169162	0.307196	NA	0	0
4011	sp|P78504|JAG1_HUMAN	BT-MCF	-0.336657	0.236875	-1.42124	10	0.185672	0.326809	NA	0	0
4012	sp|P78527|PRKDC_HUMAN	BT-MCF	0.703798	0.243117	2.89489	10	0.0159729	0.0598839	NA	0.0195207	0.00821217
4013	sp|P78536|ADA17_HUMAN	BT-MCF	-0.0428856	0.190031	-0.225677	10	0.825998	0.889393	NA	0.0111111	0.0111111
4014	sp|P78539|SRPX_HUMAN	BT-MCF	0.433946	0.173736	2.49772	10	0.0315698	0.0952083	NA	0.000992063	0.000992063
4015	sp|P80217|IN35_HUMAN	BT-MCF	1.35617	0.463113	2.92838	9	0.0168011	0.0618057	NA	0.0833333	0
4016	sp|P80723|BASP1_HUMAN	BT-MCF	-1.02521	0.288485	-3.55378	10	0.00523521	0.0273416	NA	0.00187266	0.00187266
4017	sp|P81605|DCD_HUMAN	BT-MCF	1.87312	0.49225	3.80521	10	0.00345618	0.0203531	NA	0.00925926	0.00925926
4018	sp|P83110|HTRA3_HUMAN	BT-MCF	0.524597	0.572851	0.915765	10	0.381343	0.539232	NA	0	0
4019	sp|P83436|COG7_HUMAN	BT-MCF	-0.0264793	0.2045	-0.129483	10	0.899543	0.935838	NA	0.00520833	0.00520833
4020	sp|P84077|ARF1_HUMAN	BT-MCF	-0.0888105	0.459529	-0.193264	10	0.850621	0.904002	NA	0	0
4021	sp|P84090|ERH_HUMAN	BT-MCF	0.328524	0.204361	1.60757	10	0.139008	0.268631	NA	0.00925926	0.00925926
4022	sp|P84095|RHOG_HUMAN	BT-MCF	-1.42321	0.240196	-5.9252	10	0.000146021	0.00242973	NA	0	0
4023	sp|P84103|SRSF3_HUMAN	BT-MCF	0.750085	0.244772	3.06442	10	0.011954	0.0490851	NA	0	0
4024	sp|P86790|CCZ1B_HUMAN	BT-MCF	1.14996	0.390022	2.94844	10	0.0145734	0.0560605	NA	0	0
4025	sp|P98088|MUC5A_HUMAN	BT-MCF	-4.33735	0.27997	-15.4922	10	2.56269e-08	9.05263e-06	NA	0.00995768	0.00995768
4026	sp|P98160|PGBM_HUMAN	BT-MCF	-1.51467	0.289269	-5.23621	10	0.00038087	0.00471883	NA	0.00580767	0.00580767
4027	sp|P98172|EFNB1_HUMAN	BT-MCF	-0.114719	0.3549	-0.323243	10	0.75317	0.840706	NA	0	0
4028	sp|Q00534|CDK6_HUMAN	BT-MCF	0.730021	0.351737	2.07547	10	0.0646871	0.156364	NA	0	0
4029	sp|Q00535|CDK5_HUMAN	BT-MCF	0.443906	0.270096	1.64351	10	0.131306	0.25722	NA	0	0
4030	sp|Q00577|PURA_HUMAN	BT-MCF	0.641435	0.243837	2.63059	10	0.0251368	0.0814954	NA	0	0
4031	sp|Q00610|CLH1_HUMAN	BT-MCF	-0.115596	0.360446	-0.320702	10	0.755037	0.841151	NA	0	0
4032	sp|Q00653|NFKB2_HUMAN	BT-MCF	0.0210605	0.323348	0.0651325	10	0.949352	0.967604	NA	0.0398551	0.0398551
4033	sp|Q00688|FKBP3_HUMAN	BT-MCF	0.735098	0.39354	1.86791	10	0.0913203	0.199877	NA	0.00925926	0.00925926
4034	sp|Q00765|REEP5_HUMAN	BT-MCF	-0.596452	0.395904	-1.50656	10	0.162843	0.29933	NA	0.0222222	0.0222222
4035	sp|Q00796|DHSO_HUMAN	BT-MCF	0.925678	0.14985	6.17736	10	0.000104503	0.00195482	NA	0.0208333	0.00892857
4036	sp|Q00839|HNRPU_HUMAN	BT-MCF	1.26595	0.498417	2.53993	6	0.0440848	0.120392	NA	0.333333	0
4037	sp|Q01085|TIAR_HUMAN	BT-MCF	0.121963	0.443362	0.275087	10	0.78885	0.867007	NA	0	0
4038	sp|Q01105|SET_HUMAN	BT-MCF	0.422293	0.431692	0.978228	10	0.351033	0.507956	NA	0	0
4039	sp|Q01130|SRSF2_HUMAN	BT-MCF	1.14412	0.186825	6.12405	10	0.000112082	0.00204318	NA	0	0
4040	sp|Q01518|CAP1_HUMAN	BT-MCF	0.195107	0.23797	0.819879	10	0.431393	0.584367	NA	0.000896057	0.000896057
4041	sp|Q01581|HMCS1_HUMAN	BT-MCF	1.36513	0.153929	8.86854	10	4.72243e-06	0.000293818	NA	0.0192308	0.0192308
4042	sp|Q01650|LAT1_HUMAN	BT-MCF	0.0284886	0.308621	0.0923093	10	0.928275	0.952914	NA	0.00297619	0.00297619
4043	sp|Q01658|NC2B_HUMAN	BT-MCF	0.414806	0.396524	1.0461	10	0.32014	0.475722	NA	0	0
4044	sp|Q01813|PFKAP_HUMAN	BT-MCF	-0.521348	0.133155	-3.91535	10	0.0028881	0.0180475	NA	0.00925926	0.00925926
4045	sp|Q01831|XPC_HUMAN	BT-MCF	0.162961	0.525833	0.309909	10	0.762992	0.848032	NA	0	0
4046	sp|Q01968|OCRL_HUMAN	BT-MCF	-0.0417841	0.20237	-0.206474	10	0.840564	0.898317	NA	0.0142276	0.0142276
4047	sp|Q01970|PLCB3_HUMAN	BT-MCF	0.404502	0.117431	3.4446	10	0.00628282	0.0310349	NA	0.00297619	0.00297619
4048	sp|Q02413|DSG1_HUMAN	BT-MCF	1.61503	0.650414	2.48309	10	0.0323713	0.0964064	NA	0	0
4049	sp|Q02750|MP2K1_HUMAN	BT-MCF	0.0424433	0.0882453	0.48097	10	0.640888	0.760708	NA	0	0
4050	sp|Q02790|FKBP4_HUMAN	BT-MCF	0.0759359	0.347919	0.218257	10	0.831618	0.892088	NA	0.00595238	0.00595238
4051	sp|Q02809|PLOD1_HUMAN	BT-MCF	-0.0857893	0.207284	-0.413873	10	0.687704	0.794593	NA	0.0079758	0.0079758
4052	sp|Q02818|NUCB1_HUMAN	BT-MCF	-0.54187	0.154408	-3.50933	10	0.00563792	0.0286602	NA	0.00462963	0.00462963
4053	sp|Q02878|RL6_HUMAN	BT-MCF	0.340905	0.271468	1.25579	10	0.237741	0.388365	NA	0	0
4054	sp|Q03113|GNA12_HUMAN	BT-MCF	-1.14243	0.386077	-2.95907	10	0.0143109	0.0551991	NA	0	0
4055	sp|Q03135|CAV1_HUMAN	BT-MCF	-0.220465	0.830454	-0.265475	10	0.796036	0.871226	NA	0	0
4056	sp|Q03169|TNAP2_HUMAN	BT-MCF	1.16766	0.262876	4.44185	10	0.00125088	0.0101995	NA	0.00694444	0.00694444
4057	sp|Q03252|LMNB2_HUMAN	BT-MCF	0.613482	0.358985	1.70893	9	0.121636	0.243894	NA	0.0833333	0
4058	sp|Q03405|UPAR_HUMAN	BT-MCF	-0.788338	0.176465	-4.46738	10	0.00120229	0.00994499	NA	0	0
4059	sp|Q04446|GLGB_HUMAN	BT-MCF	-1.16704	0.434638	-2.68509	10	0.0228919	0.0767174	NA	0	0
4060	sp|Q04656|ATP7A_HUMAN	BT-MCF	0.381808	0.276404	1.38134	10	0.197256	0.341577	NA	0	0
4061	sp|Q04721|NOTC2_HUMAN	BT-MCF	-0.576462	0.2763	-2.08636	10	0.0635161	0.154466	NA	0.00786164	0.00786164
4062	sp|Q04760|LGUL_HUMAN	BT-MCF	0.610596	0.140965	4.33153	10	0.00148597	0.0113525	NA	0.0230769	0.0230769
4063	sp|Q04864|REL_HUMAN	BT-MCF	0.175148	0.49051	0.357073	10	0.728458	0.822196	NA	0	0
4064	sp|Q04917|1433F_HUMAN	BT-MCF	0.0109377	0.229133	0.0477353	10	0.962867	0.976515	NA	0.00541126	0.00541126
4065	sp|Q04941|PLP2_HUMAN	BT-MCF	0.460029	0.285398	1.61188	10	0.138064	0.267346	NA	0	0
4066	sp|Q05048|CSTF1_HUMAN	BT-MCF	1.27058	0.244165	5.20375	10	0.000399126	0.00488162	NA	0.00297619	0.00297619
4067	sp|Q05086|UBE3A_HUMAN	BT-MCF	0.86571	0.524204	1.65148	8	0.137246	0.265943	NA	0.0833333	0
4068	sp|Q05209|PTN12_HUMAN	BT-MCF	-0.399968	0.198377	-2.0162	10	0.0714323	0.166889	NA	0.0305556	0.0305556
4069	sp|Q06124|PTN11_HUMAN	BT-MCF	0.0056929	0.227989	0.0249701	10	0.98057	0.987471	NA	0.00208333	0.00208333
4070	sp|Q06203|PUR1_HUMAN	BT-MCF	-0.105413	0.237582	-0.443694	10	0.66671	0.781058	NA	0.0123106	0.0123106
4071	sp|Q06210|GFPT1_HUMAN	BT-MCF	-0.117012	0.203539	-0.574884	10	0.578073	0.709758	NA	0.0279441	0.00399202
4072	sp|Q06323|PSME1_HUMAN	BT-MCF	-0.524278	0.107306	-4.88581	10	0.000636426	0.00674611	NA	0.00788288	0.00788288
4073	sp|Q06481|APLP2_HUMAN	BT-MCF	0.213196	0.202274	1.05399	10	0.316686	0.472799	NA	0.00173611	0.00173611
4074	sp|Q06587|RING1_HUMAN	BT-MCF	1.04846	0.428156	2.44879	10	0.0343289	0.100562	NA	0.260417	0.0104167
4075	sp|Q06830|PRDX1_HUMAN	BT-MCF	0.0275124	0.168334	0.16344	10	0.873428	0.919364	NA	0.00350877	0.00350877
4076	sp|Q07065|CKAP4_HUMAN	BT-MCF	0.698009	0.187168	3.72932	10	0.00391471	0.0221859	NA	0.0162037	0.0162037
4077	sp|Q07617|SPAG1_HUMAN	BT-MCF	-0.202608	0.342293	-0.591914	10	0.567049	0.702856	NA	0	0
4078	sp|Q07666|KHDR1_HUMAN	BT-MCF	0.681871	0.237321	2.8732	10	0.0165775	0.0612192	NA	0	0
4079	sp|Q07812|BAX_HUMAN	BT-MCF	-0.597811	0.43719	-1.3674	10	0.201447	0.346788	NA	0	0
4080	sp|Q07954|LRP1_HUMAN	BT-MCF	0.080021	0.132673	0.603143	10	0.559843	0.695227	NA	0.0192652	0.0192652
4081	sp|Q07960|RHG01_HUMAN	BT-MCF	0.0828579	0.114399	0.724287	10	0.485489	0.632728	NA	0.0198413	0.0198413
4082	sp|Q08174|PCDH1_HUMAN	BT-MCF	-0.937067	0.189104	-4.9553	10	0.000574015	0.00627035	NA	0.0177305	0.0177305
4083	sp|Q08209|PP2BA_HUMAN	BT-MCF	0.230571	0.202761	1.13716	10	0.281987	0.438612	NA	0	0
4084	sp|Q08211|DHX9_HUMAN	BT-MCF	0.389583	0.215164	1.81063	10	0.100298	0.213423	NA	0.0067402	0.0067402
4085	sp|Q08257|QOR_HUMAN	BT-MCF	0.658362	0.290935	2.26292	10	0.0471341	0.126182	NA	0.0104167	0.0104167
4086	sp|Q08345|DDR1_HUMAN	BT-MCF	-1.34847	0.253804	-5.31302	10	0.000341133	0.00443784	NA	0.0205128	0.0205128
4087	sp|Q08357|S20A2_HUMAN	BT-MCF	0.40126	0.603729	0.664637	7	0.527563	0.666029	NA	0.305556	0.0555556
4088	sp|Q08378|GOGA3_HUMAN	BT-MCF	0.460656	0.177373	2.5971	10	0.0266236	0.085041	NA	0.0225694	0.0225694
4089	sp|Q08379|GOGA2_HUMAN	BT-MCF	1.16336	0.201546	5.7722	10	0.000179636	0.00285622	NA	0.00130208	0.00130208
4090	sp|Q08380|LG3BP_HUMAN	BT-MCF	-4.17911	0.369461	-11.3114	10	5.08269e-07	6.61212e-05	NA	0.00460014	0.00460014
4091	sp|Q08431|MFGM_HUMAN	BT-MCF	-0.583671	0.194834	-2.99573	10	0.0134413	0.0526971	NA	0.00348542	0.00348542
4092	sp|Q08722|CD47_HUMAN	BT-MCF	-2.11335	0.190425	-11.0981	10	6.0697e-07	7.55281e-05	NA	0	0
4093	sp|Q08752|PPID_HUMAN	BT-MCF	0.729786	0.158353	4.60861	10	0.000967282	0.0086922	NA	0.00347222	0.00347222
4094	sp|Q08945|SSRP1_HUMAN	BT-MCF	1.04461	0.201374	5.18742	10	0.000408665	0.00493568	NA	0.0127226	0.0127226
4095	sp|Q08AM6|VAC14_HUMAN	BT-MCF	0.343712	0.15792	2.17649	10	0.0545681	0.140192	NA	0.0138889	0.0138889
4096	sp|Q08J23|NSUN2_HUMAN	BT-MCF	1.14748	0.203232	5.64618	10	0.000213579	0.00321717	NA	0.0086478	0.0086478
4097	sp|Q09028|RBBP4_HUMAN	BT-MCF	0.207178	0.558932	0.370667	10	0.718617	0.815496	NA	0	0
4098	sp|Q09161|NCBP1_HUMAN	BT-MCF	-0.137597	0.206209	-0.667271	10	0.519699	0.658715	NA	0	0
4099	sp|Q09328|MGT5A_HUMAN	BT-MCF	-0.675913	0.621898	-1.08685	10	0.302604	0.4592	NA	0	0
4100	sp|Q09666|AHNK_HUMAN	BT-MCF	0.52961	0.237782	2.22729	10	0.0500719	0.131802	NA	0.0170004	0.00949103
4101	sp|Q0VDF9|HSP7E_HUMAN	BT-MCF	0.107604	0.177489	0.606259	10	0.557853	0.693561	NA	0	0
4102	sp|Q0VDG4|SCRN3_HUMAN	BT-MCF	-2.22804	0.907297	-2.45569	10	0.0339257	0.0997896	NA	0	0
4103	sp|Q10469|MGAT2_HUMAN	BT-MCF	-1.29563	0.511667	-2.53218	10	0.0297594	0.0911898	NA	0	0
4104	sp|Q10471|GALT2_HUMAN	BT-MCF	2.1283	0.575519	3.69804	10	0.00412178	0.0229952	NA	0.0277778	0.0277778
4105	sp|Q10472|GALT1_HUMAN	BT-MCF	0.761141	0.301232	2.52676	10	0.0300373	0.0917469	NA	0	0
4106	sp|Q10567|AP1B1_HUMAN	BT-MCF	-0.345484	0.103526	-3.33716	10	0.00752641	0.0352547	NA	0.00584795	0.00584795
4107	sp|Q10570|CPSF1_HUMAN	BT-MCF	0.391095	0.223973	1.74617	10	0.111368	0.230467	NA	0.0119048	0.0119048
4108	sp|Q10589|BST2_HUMAN	BT-MCF	-2.81925	0.210244	-13.4094	10	1.02152e-07	2.08828e-05	NA	0.0185185	0.0185185
4109	sp|Q10713|MPPA_HUMAN	BT-MCF	0.177896	0.229037	0.776713	10	0.455308	0.60637	NA	0	0
4110	sp|Q11201|SIA4A_HUMAN	BT-MCF	0.464978	0.121555	3.82523	10	0.00334482	0.019902	NA	0.0152778	0.0152778
4111	sp|Q12765|SCRN1_HUMAN	BT-MCF	0.206854	0.143321	1.44329	10	0.179524	0.319129	NA	0.00595238	0.00595238
4112	sp|Q12767|TMM94_HUMAN	BT-MCF	0.605774	0.351444	1.72367	10	0.115487	0.236257	NA	0	0
4113	sp|Q12768|WASC5_HUMAN	BT-MCF	-0.154299	0.149107	-1.03482	10	0.325128	0.480639	NA	0.0416667	0.0416667
4114	sp|Q12789|TF3C1_HUMAN	BT-MCF	-0.00981135	0.432739	-0.0226727	10	0.982357	0.988575	NA	0	0
4115	sp|Q12792|TWF1_HUMAN	BT-MCF	-0.155494	0.123466	-1.2594	10	0.236486	0.386977	NA	0.00543478	0.00543478
4116	sp|Q12797|ASPH_HUMAN	BT-MCF	0.179408	0.261734	0.685461	10	0.508631	0.652365	NA	0.0164319	0.00234742
4117	sp|Q12846|STX4_HUMAN	BT-MCF	-0.841251	0.217948	-3.85987	10	0.00316092	0.0190454	NA	0.0109127	0.0109127
4118	sp|Q12860|CNTN1_HUMAN	BT-MCF	1.37372	0.289391	4.74693	8	0.00145097	0.0111631	NA	0.166667	0
4119	sp|Q12874|SF3A3_HUMAN	BT-MCF	0.515432	0.1852	2.78311	10	0.0193473	0.0681081	NA	0.0122549	0.0122549
4120	sp|Q12882|DPYD_HUMAN	BT-MCF	0.170049	0.134912	1.26045	10	0.236124	0.386606	NA	0	0
4121	sp|Q12888|TP53B_HUMAN	BT-MCF	1.90659	0.577063	3.30396	10	0.00796003	0.0366854	NA	0	0
4122	sp|Q12891|HYAL2_HUMAN	BT-MCF	-0.790338	0.450369	-1.75487	10	0.109812	0.227932	NA	0	0
4123	sp|Q12904|AIMP1_HUMAN	BT-MCF	0.133774	0.191073	0.700121	10	0.499815	0.64558	NA	0	0
4124	sp|Q12906|ILF3_HUMAN	BT-MCF	0.674975	0.240521	2.80631	10	0.0185923	0.0665974	NA	0.00715488	0.00715488
4125	sp|Q12907|LMAN2_HUMAN	BT-MCF	-0.215993	0.202071	-1.0689	10	0.310239	0.467847	NA	0.00771605	0.00771605
4126	sp|Q12913|PTPRJ_HUMAN	BT-MCF	1.85809	0.745153	2.49356	10	0.0317956	0.0956162	NA	0	0
4127	sp|Q12933|TRAF2_HUMAN	BT-MCF	0.257333	0.284545	0.904368	10	0.387069	0.546518	NA	0	0
4128	sp|Q12955|ANK3_HUMAN	BT-MCF	0.134738	0.103851	1.29741	10	0.223621	0.374052	NA	0.0208333	0.0208333
4129	sp|Q12965|MYO1E_HUMAN	BT-MCF	0.82666	0.212906	3.88274	10	0.00304531	0.018544	NA	0.00347222	0.00347222
4130	sp|Q12972|PP1R8_HUMAN	BT-MCF	1.04866	0.325718	3.21953	10	0.00918248	0.0402454	NA	0.0185185	0.0185185
4131	sp|Q12974|TP4A2_HUMAN	BT-MCF	-0.214282	0.258861	-0.827787	10	0.427104	0.582082	NA	0	0
4132	sp|Q13011|ECH1_HUMAN	BT-MCF	-0.959542	0.482172	-1.99004	10	0.0746157	0.172496	NA	0	0
4133	sp|Q13033|STRN3_HUMAN	BT-MCF	0.111586	0.146421	0.76209	10	0.463602	0.612853	NA	0	0
4134	sp|Q13043|STK4_HUMAN	BT-MCF	2.41289	0.449066	5.37314	10	0.000313128	0.00415951	NA	0	0
4135	sp|Q13045|FLII_HUMAN	BT-MCF	0.395494	0.136658	2.89404	10	0.015996	0.0598839	NA	0.057423	0.0070028
4136	sp|Q13057|COASY_HUMAN	BT-MCF	0.0996603	0.19808	0.503131	10	0.625768	0.749978	NA	0	0
4137	sp|Q13085|ACACA_HUMAN	BT-MCF	1.43629	0.194317	7.39147	10	2.33817e-05	0.000727374	NA	0.013984	0.013984
4138	sp|Q13107|UBP4_HUMAN	BT-MCF	1.98072	0.777171	2.54862	10	0.0289321	0.0899794	NA	0	0
4139	sp|Q13112|CAF1B_HUMAN	BT-MCF	0.712112	0.404797	1.75918	10	0.109048	0.226814	NA	0	0
4140	sp|Q13131|AAPK1_HUMAN	BT-MCF	0.0277911	0.101883	0.272775	10	0.790576	0.868238	NA	0.0129108	0.0129108
4141	sp|Q13151|ROA0_HUMAN	BT-MCF	1.66786	0.230119	7.24782	10	2.76562e-05	0.000791519	NA	0	0
4142	sp|Q13153|PAK1_HUMAN	BT-MCF	0.371723	0.155	2.39822	10	0.0374294	0.10661	NA	0	0
4143	sp|Q13155|AIMP2_HUMAN	BT-MCF	0.188307	0.263203	0.715444	10	0.490702	0.637779	NA	0	0
4144	sp|Q13177|PAK2_HUMAN	BT-MCF	0.293727	0.116037	2.53131	10	0.0298037	0.0912059	NA	0.00219298	0.00219298
4145	sp|Q13185|CBX3_HUMAN	BT-MCF	0.194055	0.251945	0.770226	10	0.458975	0.60828	NA	0	0
4146	sp|Q13200|PSMD2_HUMAN	BT-MCF	-0.174069	0.247311	-0.703847	10	0.49759	0.643516	NA	0.0111833	0.0111833
4147	sp|Q13217|DNJC3_HUMAN	BT-MCF	-0.127649	0.216947	-0.588387	10	0.569323	0.704149	NA	0.00362319	0.00362319
4148	sp|Q13219|PAPP1_HUMAN	BT-MCF	0.744498	0.566272	1.31474	10	0.217951	0.367358	NA	0	0
4149	sp|Q13228|SBP1_HUMAN	BT-MCF	-0.622028	0.101429	-6.13263	10	0.000110825	0.00203892	NA	0.00252525	0.00252525
4150	sp|Q13242|SRSF9_HUMAN	BT-MCF	0.560592	0.431074	1.30046	10	0.222616	0.373025	NA	0	0
4151	sp|Q13263|TIF1B_HUMAN	BT-MCF	0.15774	0.383992	0.410788	10	0.689892	0.795084	NA	0.00444984	0.00444984
4152	sp|Q13283|G3BP1_HUMAN	BT-MCF	0.459487	0.181041	2.53803	10	0.0294623	0.0904946	NA	0.0168129	0.0168129
4153	sp|Q13308|PTK7_HUMAN	BT-MCF	-0.0849087	0.243277	-0.34902	10	0.734311	0.82729	NA	0.0165394	0.0165394
4154	sp|Q13332|PTPRS_HUMAN	BT-MCF	0.359931	0.199249	1.80644	10	0.100987	0.214092	NA	0.0108025	0.0108025
4155	sp|Q13347|EIF3I_HUMAN	BT-MCF	0.000145881	0.232277	0.000628047	10	0.999511	0.999861	NA	0.00462963	0.00462963
4156	sp|Q13363|CTBP1_HUMAN	BT-MCF	0.487552	0.216108	2.25606	10	0.0476863	0.127193	NA	0.0111111	0.0111111
4157	sp|Q13371|PHLP_HUMAN	BT-MCF	0.696672	0.301045	2.31418	10	0.0431988	0.118424	NA	0	0
4158	sp|Q13409|DC1I2_HUMAN	BT-MCF	0.456693	0.204555	2.23261	10	0.049622	0.131134	NA	0	0
4159	sp|Q13416|ORC2_HUMAN	BT-MCF	1.28056	0.545555	2.34727	9	0.0434995	0.118907	NA	0.0833333	0
4160	sp|Q13421|MSLN_HUMAN	BT-MCF	0.393052	0.426638	0.921278	7	0.387554	0.546522	NA	0	0
4161	sp|Q13425|SNTB2_HUMAN	BT-MCF	0.440297	0.227651	1.93409	10	0.0818781	0.185815	NA	0.0297619	0.00595238
4162	sp|Q13433|S39A6_HUMAN	BT-MCF	-0.611597	0.30568	-2.00078	10	0.0732931	0.170264	NA	0.0208333	0
4163	sp|Q13443|ADAM9_HUMAN	BT-MCF	-0.375263	0.255022	-1.47149	10	0.171915	0.310032	NA	0.00847458	0.00847458
4164	sp|Q13444|ADA15_HUMAN	BT-MCF	-1.09607	0.237991	-4.60552	10	0.000971874	0.0086922	NA	0.0243056	0.00347222
4165	sp|Q13445|TMED1_HUMAN	BT-MCF	0.469322	0.498858	0.940792	9	0.371375	0.529069	NA	0.0833333	0
4166	sp|Q13451|FKBP5_HUMAN	BT-MCF	-0.329672	0.219326	-1.50312	10	0.163714	0.300445	NA	0	0
4167	sp|Q13464|ROCK1_HUMAN	BT-MCF	0.835105	0.13124	6.36319	10	8.21132e-05	0.00165499	NA	0.0321285	0.0321285
4168	sp|Q13470|TNK1_HUMAN	BT-MCF	0.0426337	0.628011	0.0678869	9	0.94736	0.966622	NA	0.05	0.05
4169	sp|Q13492|PICAL_HUMAN	BT-MCF	0.364012	0.166765	2.18278	10	0.053991	0.139326	NA	0	0
4170	sp|Q13496|MTM1_HUMAN	BT-MCF	0.274056	0.225282	1.2165	10	0.251727	0.404515	NA	0.0231481	0.0231481
4171	sp|Q13501|SQSTM_HUMAN	BT-MCF	0.302416	0.336979	0.897432	10	0.390583	0.549852	NA	0	0
4172	sp|Q13505|MTX1_HUMAN	BT-MCF	-0.545456	0.446156	-1.22257	10	0.249525	0.401881	NA	0.0416667	0.0416667
4173	sp|Q13509|TBB3_HUMAN	BT-MCF	1.01512	0.218587	4.644	10	0.00091639	0.00851529	NA	0	0
4174	sp|Q13530|SERC3_HUMAN	BT-MCF	-0.709684	0.364222	-1.9485	10	0.0799475	0.182173	NA	0	0
4175	sp|Q13546|RIPK1_HUMAN	BT-MCF	-0.523884	0.338046	-1.54974	10	0.152247	0.284323	NA	0	0
4176	sp|Q13547|HDAC1_HUMAN	BT-MCF	0.454641	0.175587	2.58927	10	0.0269838	0.0860631	NA	0	0
4177	sp|Q13561|DCTN2_HUMAN	BT-MCF	-0.314551	0.401032	-0.784353	10	0.451013	0.603354	NA	0.0324074	0.0324074
4178	sp|Q13564|ULA1_HUMAN	BT-MCF	0.724575	0.218722	3.31276	10	0.00784264	0.0364377	NA	0.0104167	0.0104167
4179	sp|Q13596|SNX1_HUMAN	BT-MCF	0.157969	0.110588	1.42845	10	0.183643	0.324837	NA	0.0138889	0.0138889
4180	sp|Q13618|CUL3_HUMAN	BT-MCF	0.0944013	0.151496	0.623127	10	0.547148	0.684713	NA	0.025	0.025
4181	sp|Q13619|CUL4A_HUMAN	BT-MCF	0.536022	0.394379	1.35916	10	0.203958	0.349708	NA	0.0138889	0.0138889
4182	sp|Q13630|FCL_HUMAN	BT-MCF	0.0491558	0.213335	0.230416	10	0.822414	0.886534	NA	0.00609756	0.00609756
4183	sp|Q13636|RAB31_HUMAN	BT-MCF	0.676123	0.323043	2.09298	10	0.0628135	0.153879	NA	0	0
4184	sp|Q13637|RAB32_HUMAN	BT-MCF	-0.134489	0.535745	-0.251032	9	0.807427	0.87877	NA	0.0972222	0.0138889
4185	sp|Q13641|TPBG_HUMAN	BT-MCF	-3.06202	0.357668	-8.56108	10	6.47184e-06	0.000316331	NA	0.00740741	0.00740741
4186	sp|Q13670|PM2PB_HUMAN	BT-MCF	-2.17225	0.788054	-2.75647	7	0.0282393	0.0890097	NA	0.25	0
4187	sp|Q13740|CD166_HUMAN	BT-MCF	-0.857716	0.290134	-2.95628	10	0.0143793	0.0553885	NA	0	0
4188	sp|Q13751|LAMB3_HUMAN	BT-MCF	0.436163	0.229984	1.8965	10	0.0871244	0.19315	NA	0.0134033	0.0134033
4189	sp|Q13753|LAMC2_HUMAN	BT-MCF	0.235137	0.147347	1.5958	10	0.141617	0.271653	NA	0.0145833	0.0145833
4190	sp|Q13769|THOC5_HUMAN	BT-MCF	0.88562	0.248341	3.56615	10	0.00512847	0.0270307	NA	0.00347222	0.00347222
4191	sp|Q13813|SPTN1_HUMAN	BT-MCF	1.15989	0.396081	2.92841	8	0.0190446	0.0675409	NA	0.0833333	0
4192	sp|Q13835|PKP1_HUMAN	BT-MCF	1.24463	0.499173	2.49338	10	0.0318053	0.0956162	NA	0	0
4193	sp|Q13868|EXOS2_HUMAN	BT-MCF	0.599739	0.157324	3.81214	10	0.00341724	0.0201652	NA	0.00462963	0.00462963
4194	sp|Q13885|TBB2A_HUMAN	BT-MCF	1.33139	0.196209	6.78554	10	4.82575e-05	0.00117045	NA	0.00694444	0.00694444
4195	sp|Q13895|BYST_HUMAN	BT-MCF	0.169877	0.333954	0.508683	10	0.622009	0.747508	NA	0.00462963	0.00462963
4196	sp|Q13907|IDI1_HUMAN	BT-MCF	0.223814	0.225009	0.994689	10	0.343346	0.500845	NA	0.00277778	0.00277778
4197	sp|Q14008|CKAP5_HUMAN	BT-MCF	0.311034	0.15072	2.06365	10	0.0659824	0.158557	NA	0.0230655	0.0230655
4198	sp|Q14019|COTL1_HUMAN	BT-MCF	0.700038	0.6032	1.16054	10	0.272785	0.427714	NA	0.0277778	0.0277778
4199	sp|Q14103|HNRPD_HUMAN	BT-MCF	0.546949	0.496958	1.10059	10	0.29686	0.452886	NA	0	0
4200	sp|Q14118|DAG1_HUMAN	BT-MCF	-0.4691	0.19565	-2.39765	10	0.0374659	0.10661	NA	0.0115385	0.0115385
4201	sp|Q14126|DSG2_HUMAN	BT-MCF	0.864539	0.216977	3.98448	10	0.00258221	0.016758	NA	0.00983796	0.00983796
4202	sp|Q14139|UBE4A_HUMAN	BT-MCF	0.0459149	0.129451	0.35469	10	0.730188	0.823403	NA	0.00925926	0.00925926
4203	sp|Q14145|KEAP1_HUMAN	BT-MCF	-0.508106	0.390511	-1.30113	10	0.222393	0.37287	NA	0.0416667	0.0416667
4204	sp|Q14151|SAFB2_HUMAN	BT-MCF	0.514015	0.332832	1.54437	10	0.153532	0.28626	NA	0.00925926	0.00925926
4205	sp|Q14152|EIF3A_HUMAN	BT-MCF	-0.0614361	0.209349	-0.293462	10	0.775169	0.856907	NA	0.00605061	0.00605061
4206	sp|Q14166|TTL12_HUMAN	BT-MCF	1.29253	0.171199	7.54986	10	1.94826e-05	0.000648364	NA	0.0112994	0.0112994
4207	sp|Q14181|DPOA2_HUMAN	BT-MCF	1.35343	0.395185	3.42479	10	0.00649502	0.0319394	NA	0	0
4208	sp|Q14195|DPYL3_HUMAN	BT-MCF	0.526145	0.155177	3.39061	10	0.00687873	0.0334243	NA	0	0
4209	sp|Q14204|DYHC1_HUMAN	BT-MCF	-0.119808	0.253828	-0.472007	10	0.647053	0.765632	NA	0.00526642	0.00452292
4210	sp|Q14210|LY6D_HUMAN	BT-MCF	0.318755	0.637568	0.499954	8	0.630567	0.752892	NA	0.194444	0.0277778
4211	sp|Q14213|IL27B_HUMAN	BT-MCF	-0.662715	0.486721	-1.36159	10	0.203213	0.348888	NA	0	0
4212	sp|Q14232|EI2BA_HUMAN	BT-MCF	-0.23781	0.32301	-0.736231	10	0.478505	0.625905	NA	0	0
4213	sp|Q14240|IF4A2_HUMAN	BT-MCF	0.52829	0.343152	1.53952	10	0.154699	0.287696	NA	0.00694444	0.00694444
4214	sp|Q14247|SRC8_HUMAN	BT-MCF	0.108054	0.290482	0.371983	10	0.717667	0.81499	NA	0.0243902	0.0243902
4215	sp|Q14254|FLOT2_HUMAN	BT-MCF	0.21279	0.433631	0.490718	10	0.634216	0.755044	NA	0.0694444	0.0694444
4216	sp|Q14258|TRI25_HUMAN	BT-MCF	0.267493	0.112886	2.36959	10	0.0393044	0.1105	NA	0.00347222	0.00347222
4217	sp|Q14315|FLNC_HUMAN	BT-MCF	0.533239	0.0874156	6.10004	10	0.000115688	0.00207749	NA	0.00763889	0.00763889
4218	sp|Q14318|FKBP8_HUMAN	BT-MCF	0.772141	0.330993	2.3328	10	0.0418501	0.116286	NA	0	0
4219	sp|Q14320|FA50A_HUMAN	BT-MCF	0.173102	0.356422	0.485665	10	0.63767	0.757895	NA	0	0
4220	sp|Q14332|FZD2_HUMAN	BT-MCF	0.359698	0.392009	0.917578	10	0.380438	0.538217	NA	0	0
4221	sp|Q14344|GNA13_HUMAN	BT-MCF	-0.363884	0.22791	-1.59662	10	0.141436	0.271619	NA	0.00563063	0.00563063
4222	sp|Q14353|GAMT_HUMAN	BT-MCF	-0.718743	1.14684	-0.626714	6	0.553928	0.691082	NA	0.333333	0
4223	sp|Q14393|GAS6_HUMAN	BT-MCF	0.0515903	0.217402	0.237303	10	0.817212	0.883256	NA	0	0
4224	sp|Q14435|GALT3_HUMAN	BT-MCF	-0.0820946	0.782885	-0.104862	9	0.918785	0.946785	NA	0	0
4225	sp|Q14451|GRB7_HUMAN	BT-MCF	1.30927	0.312942	4.18373	10	0.00187656	0.0132511	NA	0.025463	0.025463
4226	sp|Q14498|RBM39_HUMAN	BT-MCF	0.514488	0.188167	2.73421	10	0.0210409	0.0723925	NA	0.00231481	0.00231481
4227	sp|Q14512|FGFP1_HUMAN	BT-MCF	1.20973	0.440877	2.74392	10	0.020693	0.0716124	NA	0	0
4228	sp|Q14558|KPRA_HUMAN	BT-MCF	0.610452	0.670247	0.910787	7	0.39269	0.551744	NA	0.166667	0
4229	sp|Q14563|SEM3A_HUMAN	BT-MCF	0.297949	0.355445	0.838244	10	0.421478	0.576886	NA	0	0
4230	sp|Q14566|MCM6_HUMAN	BT-MCF	0.741844	0.231981	3.19786	10	0.00952616	0.0411841	NA	0.0217391	0.0217391
4231	sp|Q14644|RASA3_HUMAN	BT-MCF	-0.110634	0.386064	-0.286568	10	0.780293	0.860909	NA	0.0138889	0.0138889
4232	sp|Q14651|PLSI_HUMAN	BT-MCF	0.282916	0.355058	0.796817	10	0.444064	0.598357	NA	0.031746	0.031746
4233	sp|Q14657|LAGE3_HUMAN	BT-MCF	-1.45704	0.442444	-3.29317	10	0.00810644	0.0372402	NA	0	0
4234	sp|Q14669|TRIPC_HUMAN	BT-MCF	0.574174	0.239033	2.40207	10	0.037184	0.106208	NA	0	0
4235	sp|Q14677|EPN4_HUMAN	BT-MCF	0.0194174	0.383702	0.0506053	10	0.960637	0.975212	NA	0.00833333	0.00833333
4236	sp|Q14683|SMC1A_HUMAN	BT-MCF	0.703793	0.133627	5.26683	10	0.000364466	0.00460545	NA	0.00990099	0.00990099
4237	sp|Q14694|UBP10_HUMAN	BT-MCF	-0.112418	0.309303	-0.363457	10	0.72383	0.818814	NA	0	0
4238	sp|Q14697|GANAB_HUMAN	BT-MCF	-0.285251	0.145101	-1.96589	10	0.0776733	0.178412	NA	0.00584795	0.00584795
4239	sp|Q14699|RFTN1_HUMAN	BT-MCF	0.098955	0.171672	0.576418	10	0.577076	0.709758	NA	0.00263158	0.00263158
4240	sp|Q14703|MBTP1_HUMAN	BT-MCF	-0.41663	0.172361	-2.41719	10	0.0362353	0.104954	NA	0.0280612	0.0280612
4241	sp|Q14764|MVP_HUMAN	BT-MCF	-1.63123	0.256826	-6.35151	10	8.33556e-05	0.00165669	NA	0.00205399	0.00205399
4242	sp|Q14766|LTBP1_HUMAN	BT-MCF	-0.287932	0.206088	-1.39713	10	0.192602	0.336426	NA	0.00925926	0.00925926
4243	sp|Q14789|GOGB1_HUMAN	BT-MCF	1.00543	0.289272	3.47573	10	0.00596365	0.0298914	NA	0	0
4244	sp|Q14790|CASP8_HUMAN	BT-MCF	1.65959	0.396976	4.18059	10	0.00188595	0.0132619	NA	0	0
4245	sp|Q14847|LASP1_HUMAN	BT-MCF	2.82107	0.186624	15.1164	10	3.24598e-08	9.05263e-06	NA	0.0116279	0.0116279
4246	sp|Q14974|IMB1_HUMAN	BT-MCF	-0.152593	0.223313	-0.683315	10	0.509929	0.652691	NA	0.00481481	0.00481481
4247	sp|Q14980|NUMA1_HUMAN	BT-MCF	0.10002	0.253616	0.394376	10	0.701583	0.803194	NA	0	0
4248	sp|Q14997|PSME4_HUMAN	BT-MCF	0.758302	0.468646	1.61807	6	0.156774	0.290413	NA	0.166667	0
4249	sp|Q14CX7|NAA25_HUMAN	BT-MCF	1.11364	0.146962	7.57773	10	1.88725e-05	0.000635449	NA	0	0
4250	sp|Q15007|FL2D_HUMAN	BT-MCF	1.24476	0.722395	1.7231	10	0.115594	0.236307	NA	0	0
4251	sp|Q15008|PSMD6_HUMAN	BT-MCF	-0.11225	0.204023	-0.550185	10	0.594268	0.724265	NA	0.0679272	0.017507
4252	sp|Q15012|LAP4A_HUMAN	BT-MCF	0.338376	0.408599	0.828137	10	0.426915	0.582082	NA	0	0
4253	sp|Q15018|ABRX2_HUMAN	BT-MCF	-0.482	0.198501	-2.4282	10	0.0355592	0.103216	NA	0.00347222	0.00347222
4254	sp|Q15019|SEPT2_HUMAN	BT-MCF	0.764047	0.119574	6.38975	10	7.93606e-05	0.00163403	NA	0.0124269	0.0124269
4255	sp|Q15020|SART3_HUMAN	BT-MCF	-0.813292	0.557466	-1.45891	10	0.175274	0.314289	NA	0	0
4256	sp|Q15021|CND1_HUMAN	BT-MCF	0.358406	0.299579	1.19637	10	0.259148	0.411448	NA	0.0324074	0.0324074
4257	sp|Q15029|U5S1_HUMAN	BT-MCF	0.266768	0.181977	1.46594	10	0.17339	0.311756	NA	0.00752688	0.00752688
4258	sp|Q15036|SNX17_HUMAN	BT-MCF	0.0403398	0.269714	0.149565	10	0.884082	0.925058	NA	0.0138889	0.0138889
4259	sp|Q15042|RB3GP_HUMAN	BT-MCF	0.348614	0.168525	2.06861	10	0.0654357	0.157508	NA	0	0
4260	sp|Q15046|SYK_HUMAN	BT-MCF	-0.420794	0.187891	-2.23956	10	0.0490405	0.129919	NA	0.0190476	0.0190476
4261	sp|Q15056|IF4H_HUMAN	BT-MCF	0.263395	0.254637	1.03439	10	0.325319	0.480643	NA	0.0138889	0.0138889
4262	sp|Q15075|EEA1_HUMAN	BT-MCF	0.149386	0.0790421	1.88995	10	0.088069	0.194186	NA	0.00115741	0.00115741
4263	sp|Q15084|PDIA6_HUMAN	BT-MCF	0.0974045	0.187136	0.520502	10	0.614042	0.742454	NA	0	0
4264	sp|Q15102|PA1B3_HUMAN	BT-MCF	-0.0556554	0.141968	-0.392029	10	0.703262	0.804772	NA	0.00769231	0.00769231
4265	sp|Q15118|PDK1_HUMAN	BT-MCF	0.395143	0.394779	1.00092	10	0.340468	0.497407	NA	0	0
4266	sp|Q15126|PMVK_HUMAN	BT-MCF	0.778709	0.148014	5.26107	10	0.000367496	0.00461304	NA	0.0208333	0.0208333
4267	sp|Q15147|PLCB4_HUMAN	BT-MCF	1.36454	0.419009	3.25658	10	0.00862396	0.0388078	NA	0	0
4268	sp|Q15149|PLEC_HUMAN	BT-MCF	0.586653	0.220733	2.65775	10	0.0239918	0.0789248	NA	0.00998789	0.00998789
4269	sp|Q15172|2A5A_HUMAN	BT-MCF	-1.42468	0.345724	-4.12086	10	0.00207423	0.0142703	NA	0.0333333	0.0333333
4270	sp|Q15181|IPYR_HUMAN	BT-MCF	0.343095	0.260959	1.31475	10	0.217947	0.367358	NA	0	0
4271	sp|Q15185|TEBP_HUMAN	BT-MCF	-1.19395	0.200687	-5.9493	10	0.000141375	0.00239417	NA	0	0
4272	sp|Q15198|PGFRL_HUMAN	BT-MCF	-0.493588	0.139356	-3.54193	10	0.00533956	0.0276516	NA	0.00462963	0.00462963
4273	sp|Q15208|STK38_HUMAN	BT-MCF	0.590578	0.341722	1.72824	10	0.114639	0.234859	NA	0.00833333	0.00833333
4274	sp|Q15233|NONO_HUMAN	BT-MCF	1.06344	0.380357	2.7959	10	0.0189271	0.0673749	NA	0.00210084	0.00210084
4275	sp|Q15257|PTPA_HUMAN	BT-MCF	-0.0485495	0.152784	-0.317767	10	0.757198	0.84323	NA	0.00694444	0.00694444
4276	sp|Q15262|PTPRK_HUMAN	BT-MCF	-0.654005	0.522394	-1.25194	10	0.239083	0.390111	NA	0.111111	0.111111
4277	sp|Q15276|RABE1_HUMAN	BT-MCF	0.260353	0.454585	0.572726	10	0.579479	0.710874	NA	0.0694444	0.0694444
4278	sp|Q15286|RAB35_HUMAN	BT-MCF	0.143704	0.385445	0.372825	10	0.717059	0.81499	NA	0	0
4279	sp|Q15291|RBBP5_HUMAN	BT-MCF	0.200282	0.176554	1.13439	10	0.283091	0.439852	NA	0.0138889	0.0138889
4280	sp|Q15293|RCN1_HUMAN	BT-MCF	0.918133	0.428067	2.14483	10	0.0575639	0.1447	NA	0.0833333	0.0833333
4281	sp|Q15311|RBP1_HUMAN	BT-MCF	1.04969	0.555591	1.88932	10	0.088161	0.194239	NA	0	0
4282	sp|Q15365|PCBP1_HUMAN	BT-MCF	-0.206335	0.116725	-1.76769	10	0.107554	0.224686	NA	0	0
4283	sp|Q15366|PCBP2_HUMAN	BT-MCF	-0.122338	0.500228	-0.244564	10	0.811739	0.879	NA	0	0
4284	sp|Q15382|RHEB_HUMAN	BT-MCF	0.453836	0.195585	2.3204	10	0.0427438	0.117741	NA	0.0454545	0.0454545
4285	sp|Q15386|UBE3C_HUMAN	BT-MCF	0.152681	0.17902	0.852874	10	0.41369	0.568675	NA	0.0166667	0.0166667
4286	sp|Q15393|SF3B3_HUMAN	BT-MCF	0.196864	0.182596	1.07814	10	0.306291	0.463322	NA	0.00373932	0.00373932
4287	sp|Q15397|PUM3_HUMAN	BT-MCF	1.05716	0.47672	2.21757	10	0.0509037	0.132804	NA	0	0
4288	sp|Q15404|RSU1_HUMAN	BT-MCF	0.75368	0.301554	2.49932	10	0.0314837	0.095049	NA	0.0333333	0.0333333
4289	sp|Q15417|CNN3_HUMAN	BT-MCF	-0.311307	0.459992	-0.676766	10	0.513904	0.654558	NA	0	0
4290	sp|Q15424|SAFB1_HUMAN	BT-MCF	0.692154	0.537285	1.28824	10	0.22667	0.376949	NA	0	0
4291	sp|Q15427|SF3B4_HUMAN	BT-MCF	-0.309982	0.599029	-0.517475	10	0.616077	0.743639	NA	0	0
4292	sp|Q15428|SF3A2_HUMAN	BT-MCF	0.318845	0.183765	1.73507	10	0.113384	0.233345	NA	0.0185185	0.0185185
4293	sp|Q15435|PP1R7_HUMAN	BT-MCF	-0.3949	0.129137	-3.058	10	0.0120857	0.0494506	NA	0.00641026	0.00641026
4294	sp|Q15459|SF3A1_HUMAN	BT-MCF	0.409664	0.155779	2.62977	10	0.0251719	0.0814954	NA	0.00694444	0.00694444
4295	sp|Q15464|SHB_HUMAN	BT-MCF	-0.0153998	0.357269	-0.0431042	10	0.966467	0.977741	NA	0	0
4296	sp|Q15465|SHH_HUMAN	BT-MCF	0.650729	1.25126	0.520061	1	0.694698	0.797843	NA	0.625	0.0416667
4297	sp|Q15477|SKIV2_HUMAN	BT-MCF	0.427907	0.306507	1.39608	10	0.192909	0.336445	NA	0.0305556	0.0305556
4298	sp|Q15545|TAF7_HUMAN	BT-MCF	-0.202381	0.423089	-0.478342	7	0.646986	0.765632	NA	0.0833333	0
4299	sp|Q15555|MARE2_HUMAN	BT-MCF	0.167501	0.43033	0.389239	10	0.705259	0.806413	NA	0	0
4300	sp|Q15582|BGH3_HUMAN	BT-MCF	0.117232	0.385909	0.303781	10	0.767522	0.850975	NA	0.0101969	0.0059775
4301	sp|Q15599|NHRF2_HUMAN	BT-MCF	-0.825761	0.305655	-2.70162	10	0.0222516	0.0755184	NA	0	0
4302	sp|Q15628|TRADD_HUMAN	BT-MCF	0.336347	0.21396	1.57201	9	0.150398	0.282814	NA	0.0833333	0
4303	sp|Q15637|SF01_HUMAN	BT-MCF	-0.141859	0.454793	-0.31192	10	0.761507	0.846726	NA	0	0
4304	sp|Q15642|CIP4_HUMAN	BT-MCF	0.390879	0.227106	1.72113	10	0.115961	0.236608	NA	0	0
4305	sp|Q15645|PCH2_HUMAN	BT-MCF	2.10628	0.383379	5.49398	10	0.00026401	0.00377799	NA	0	0
4306	sp|Q15648|MED1_HUMAN	BT-MCF	0.406374	0.234932	1.72975	10	0.11436	0.234844	NA	0.00238095	0.00238095
4307	sp|Q15650|TRIP4_HUMAN	BT-MCF	-0.944332	0.576366	-1.63842	10	0.132372	0.258954	NA	0	0
4308	sp|Q15691|MARE1_HUMAN	BT-MCF	0.415844	0.133303	3.11955	10	0.0108824	0.0454676	NA	0	0
4309	sp|Q15717|ELAV1_HUMAN	BT-MCF	0.634267	0.127903	4.95898	10	0.000570895	0.00626015	NA	0.077381	0.077381
4310	sp|Q15751|HERC1_HUMAN	BT-MCF	-0.134673	0.523333	-0.257338	10	0.802136	0.875407	NA	0.166667	0
4311	sp|Q15758|AAAT_HUMAN	BT-MCF	-2.21958	0.24455	-9.07618	10	3.83579e-06	0.000264123	NA	0.015873	0.015873
4312	sp|Q15768|EFNB3_HUMAN	BT-MCF	-0.305894	0.873995	-0.349995	6	0.738301	0.830262	NA	0.236111	0.0694444
4313	sp|Q15785|TOM34_HUMAN	BT-MCF	1.53602	0.155767	9.86101	10	1.80686e-06	0.000156704	NA	0.00694444	0.00694444
4314	sp|Q15796|SMAD2_HUMAN	BT-MCF	0.474895	0.482649	0.983934	10	0.348355	0.505848	NA	0	0
4315	sp|Q15797|SMAD1_HUMAN	BT-MCF	0.766932	0.311803	2.45967	10	0.0336957	0.0992151	NA	0	0
4316	sp|Q15813|TBCE_HUMAN	BT-MCF	0.942006	0.451036	2.08854	10	0.063284	0.154275	NA	0.05	0.05
4317	sp|Q15814|TBCC_HUMAN	BT-MCF	0.734765	0.150009	4.89812	10	0.000624861	0.00667295	NA	0.0345528	0.0345528
4318	sp|Q15833|STXB2_HUMAN	BT-MCF	-1.50155	0.100528	-14.9365	10	3.64164e-08	9.05263e-06	NA	0.00471698	0.00471698
4319	sp|Q15836|VAMP3_HUMAN	BT-MCF	-0.0396986	0.250414	-0.158532	10	0.877193	0.921633	NA	0	0
4320	sp|Q15907|RB11B_HUMAN	BT-MCF	-0.172137	0.158737	-1.08442	10	0.303632	0.460353	NA	0	0
4321	sp|Q16181|SEPT7_HUMAN	BT-MCF	1.18296	0.6948	1.70259	10	0.119472	0.240895	NA	0.0277778	0.0277778
4322	sp|Q16186|ADRM1_HUMAN	BT-MCF	-0.441421	0.385748	-1.14432	10	0.279141	0.435606	NA	0	0
4323	sp|Q16204|CCDC6_HUMAN	BT-MCF	-0.2817	0.329808	-0.854135	10	0.413024	0.568305	NA	0	0
4324	sp|Q16222|UAP1_HUMAN	BT-MCF	0.949089	0.157367	6.03105	10	0.000126758	0.00219868	NA	0.00555556	0.00555556
4325	sp|Q16270|IBP7_HUMAN	BT-MCF	0.447094	0.205371	2.17701	10	0.0545206	0.140192	NA	0.00925926	0.00925926
4326	sp|Q16394|EXT1_HUMAN	BT-MCF	-0.118199	0.282331	-0.418655	10	0.684318	0.791465	NA	0.0208333	0.0208333
4327	sp|Q16401|PSMD5_HUMAN	BT-MCF	0.354803	0.254923	1.39181	10	0.19416	0.33754	NA	0	0
4328	sp|Q16512|PKN1_HUMAN	BT-MCF	0.157032	0.160299	0.979617	10	0.35038	0.507483	NA	0.00694444	0.00694444
4329	sp|Q16513|PKN2_HUMAN	BT-MCF	0.258401	0.151608	1.70441	10	0.119123	0.2406	NA	0.0194444	0.0194444
4330	sp|Q16531|DDB1_HUMAN	BT-MCF	0.196102	0.249337	0.786494	10	0.449814	0.602724	NA	0.00240055	0.00240055
4331	sp|Q16537|2A5E_HUMAN	BT-MCF	-0.237567	0.304916	-0.779125	10	0.453949	0.605406	NA	0	0
4332	sp|Q16543|CDC37_HUMAN	BT-MCF	0.700355	0.163951	4.27173	10	0.00163255	0.0120112	NA	0.00468165	0.00468165
4333	sp|Q16610|ECM1_HUMAN	BT-MCF	1.059	0.543485	1.94854	10	0.0799421	0.182173	NA	0	0
4334	sp|Q16643|DREB_HUMAN	BT-MCF	0.914508	0.226028	4.04599	10	0.00233858	0.0155291	NA	0	0
4335	sp|Q16651|PRSS8_HUMAN	BT-MCF	-1.66765	0.615347	-2.7101	10	0.0219298	0.0748069	NA	0	0
4336	sp|Q16658|FSCN1_HUMAN	BT-MCF	-0.0477627	0.111713	-0.427547	10	0.678041	0.787088	NA	0.006691	0.006691
4337	sp|Q16666|IF16_HUMAN	BT-MCF	0.444732	0.513212	0.866565	10	0.406492	0.5642	NA	0	0
4338	sp|Q16698|DECR_HUMAN	BT-MCF	0.58016	0.215843	2.68788	10	0.0227826	0.0766203	NA	0.00992063	0.00992063
4339	sp|Q16706|MA2A1_HUMAN	BT-MCF	-0.0301185	0.3094	-0.097345	9	0.924586	0.950149	NA	0	0
4340	sp|Q16719|KYNU_HUMAN	BT-MCF	-0.598149	0.257142	-2.32614	10	0.0423277	0.116932	NA	0.0200617	0.0200617
4341	sp|Q16739|CEGT_HUMAN	BT-MCF	1.19144	0.761634	1.56432	7	0.161719	0.297455	NA	0.25	0
4342	sp|Q16762|THTR_HUMAN	BT-MCF	-0.286871	0.179584	-1.59742	10	0.141257	0.271619	NA	0.00718391	0.00718391
4343	sp|Q16790|CAH9_HUMAN	BT-MCF	-1.74971	0.264708	-6.60997	10	6.00265e-05	0.00138833	NA	0.00925926	0.00925926
4344	sp|Q16822|PCKGM_HUMAN	BT-MCF	0.515234	0.221562	2.32546	10	0.0423766	0.116954	NA	0.0203704	0.0203704
4345	sp|Q24JP5|T132A_HUMAN	BT-MCF	-1.6163	0.382813	-4.22217	10	0.00176555	0.012601	NA	0	0
4346	sp|Q27J81|INF2_HUMAN	BT-MCF	0.301534	0.139732	2.15795	10	0.056304	0.143033	NA	0.00653595	0.00653595
4347	sp|Q29RF7|PDS5A_HUMAN	BT-MCF	0.757852	0.149168	5.08054	10	0.00047741	0.00557693	NA	0.00231481	0.00231481
4348	sp|Q2NL82|TSR1_HUMAN	BT-MCF	-0.154131	0.287723	-0.535693	10	0.60388	0.733887	NA	0	0
4349	sp|Q2TAL8|QRIC1_HUMAN	BT-MCF	-1.4611	0.50767	-2.87805	8	0.020573	0.0713698	NA	0	0
4350	sp|Q2TAY7|SMU1_HUMAN	BT-MCF	0.767164	0.148563	5.16389	10	0.000422835	0.00506341	NA	0.0144444	0.0144444
4351	sp|Q32MZ4|LRRF1_HUMAN	BT-MCF	0.616377	0.269792	2.28464	10	0.0454259	0.123409	NA	0	0
4352	sp|Q32P28|P3H1_HUMAN	BT-MCF	-0.148366	0.21966	-0.675435	10	0.514714	0.654781	NA	0.00897436	0.00897436
4353	sp|Q32P41|TRM5_HUMAN	BT-MCF	-0.0070929	0.136186	-0.0520824	10	0.959489	0.975171	NA	0.0111111	0.0111111
4354	sp|Q3KQU3|MA7D1_HUMAN	BT-MCF	0.588395	0.241735	2.43405	10	0.0352057	0.102397	NA	0	0
4355	sp|Q3KQV9|UAP1L_HUMAN	BT-MCF	1.11644	0.172177	6.48425	10	7.03456e-05	0.00151375	NA	0	0
4356	sp|Q3LXA3|TKFC_HUMAN	BT-MCF	0.168199	0.161076	1.04422	10	0.320971	0.475872	NA	0.00900901	0.00900901
4357	sp|Q3MHD2|LSM12_HUMAN	BT-MCF	0.534263	0.466434	1.14542	10	0.278708	0.435167	NA	0	0
4358	sp|Q3MIR4|CC50B_HUMAN	BT-MCF	0.267062	0.385251	0.693216	10	0.503956	0.648526	NA	0	0
4359	sp|Q3YEC7|RABL6_HUMAN	BT-MCF	0.0797274	0.172966	0.460944	10	0.654701	0.770775	NA	0.0123457	0.0123457
4360	sp|Q4G0F5|VP26B_HUMAN	BT-MCF	0.183132	0.445912	0.410691	10	0.689961	0.795084	NA	0	0
4361	sp|Q4G148|GXLT1_HUMAN	BT-MCF	1.32171	0.651737	2.02798	2	0.179748	0.319329	NA	0.666667	0
4362	sp|Q4KMP7|TB10B_HUMAN	BT-MCF	-0.667367	0.253932	-2.62813	10	0.025243	0.0816333	NA	0.0225989	0.0225989
4363	sp|Q4KMQ2|ANO6_HUMAN	BT-MCF	0.276201	0.352245	0.784117	10	0.451145	0.603354	NA	0	0
4364	sp|Q4ZG55|GREB1_HUMAN	BT-MCF	-0.377041	0.222056	-1.69796	10	0.120364	0.242081	NA	0.0231481	0.0231481
4365	sp|Q52LJ0|FA98B_HUMAN	BT-MCF	0.358554	0.256351	1.39868	10	0.192149	0.336144	NA	0	0
4366	sp|Q53EL6|PDCD4_HUMAN	BT-MCF	1.73922	0.846261	2.05518	10	0.0669258	0.159884	NA	0	0
4367	sp|Q53EZ4|CEP55_HUMAN	BT-MCF	0.049716	0.262655	0.189282	10	0.853658	0.905777	NA	0.0208333	0.0208333
4368	sp|Q53FA7|QORX_HUMAN	BT-MCF	-2.24094	NA	NA	0	NA	NA	NA	0.833333	0
4369	sp|Q53GA4|PHLA2_HUMAN	BT-MCF	0.144553	0.279539	0.517112	10	0.616321	0.743639	NA	0	0
4370	sp|Q53GL0|PKHO1_HUMAN	BT-MCF	-0.536114	0.466994	-1.14801	10	0.277685	0.434045	NA	0	0
4371	sp|Q53H82|LACB2_HUMAN	BT-MCF	0.372389	0.476879	0.780888	10	0.452957	0.605091	NA	0	0
4372	sp|Q53HV7|SMUG1_HUMAN	BT-MCF	-0.660742	0.501229	-1.31824	10	0.216818	0.366528	NA	0	0
4373	sp|Q53LP3|SWAHC_HUMAN	BT-MCF	1.93699	0.873469	2.21759	8	0.0573977	0.144606	NA	0.166667	0
4374	sp|Q53RD9|FBLN7_HUMAN	BT-MCF	0.767323	0.432824	1.77283	10	0.106662	0.223561	NA	0	0
4375	sp|Q53TN4|CYBR1_HUMAN	BT-MCF	0.949523	0.379588	2.50146	10	0.0313685	0.094801	NA	0	0
4376	sp|Q5D862|FILA2_HUMAN	BT-MCF	0.929078	0.606061	1.53298	10	0.156286	0.289723	NA	0	0
4377	sp|Q5FWE3|PRRT3_HUMAN	BT-MCF	-0.588138	0.439174	-1.33919	10	0.210151	0.357369	NA	0	0
4378	sp|Q5FYB0|ARSJ_HUMAN	BT-MCF	0.0880141	0.512956	0.171582	10	0.867189	0.915957	NA	0	0
4379	sp|Q5GLZ8|HERC4_HUMAN	BT-MCF	0.470991	0.243274	1.93605	10	0.0816124	0.185672	NA	0.0305556	0.0305556
4380	sp|Q5HYI8|RABL3_HUMAN	BT-MCF	-0.175846	0.173167	-1.01547	10	0.333819	0.49095	NA	0	0
4381	sp|Q5JRX3|PREP_HUMAN	BT-MCF	0.687478	0.199182	3.45151	10	0.00621046	0.0308582	NA	0	0
4382	sp|Q5JTH9|RRP12_HUMAN	BT-MCF	1.0423	0.629465	1.65585	3	0.196329	0.340541	NA	0.333333	0
4383	sp|Q5JU69|TOR2A_HUMAN	BT-MCF	-0.665995	0.308603	-2.1581	9	0.0592505	0.147328	NA	0.0833333	0
4384	sp|Q5JVF3|PCID2_HUMAN	BT-MCF	0.898377	0.369249	2.43299	10	0.0352696	0.102479	NA	0.0111111	0.0111111
4385	sp|Q5JWF2|GNAS1_HUMAN	BT-MCF	0.765959	0.471746	1.62367	10	0.13551	0.263292	NA	0.0138889	0.0138889
4386	sp|Q5K651|SAMD9_HUMAN	BT-MCF	1.09275	0.334514	3.2667	10	0.00847755	0.0383904	NA	0	0
4387	sp|Q5MY95|ENTP8_HUMAN	BT-MCF	2.6447	0.45219	5.84864	10	0.000161907	0.00263015	NA	0.0909091	0
4388	sp|Q5R3I4|TTC38_HUMAN	BT-MCF	1.0756	0.232263	4.63096	10	0.000934802	0.00860174	NA	0.0121528	0.0121528
4389	sp|Q5RKV6|EXOS6_HUMAN	BT-MCF	0.415874	0.194576	2.13733	10	0.0582969	0.145915	NA	0	0
4390	sp|Q5SRE5|NU188_HUMAN	BT-MCF	-0.817241	0.514199	-1.58935	10	0.143066	0.273882	NA	0	0
4391	sp|Q5SSJ5|HP1B3_HUMAN	BT-MCF	0.807637	0.211847	3.81236	10	0.00341598	0.0201652	NA	0.00793651	0.00793651
4392	sp|Q5SZD4|GLYL3_HUMAN	BT-MCF	-0.415074	0.55152	-0.7526	9	0.470916	0.620516	NA	0.0333333	0.0333333
4393	sp|Q5SZK8|FREM2_HUMAN	BT-MCF	-0.56446	0.169561	-3.32894	10	0.00763146	0.0356883	NA	0	0
4394	sp|Q5T0W9|FA83B_HUMAN	BT-MCF	-0.452999	0.455359	-0.994816	9	0.345818	0.503936	NA	0.0833333	0
4395	sp|Q5T0Z8|CF132_HUMAN	BT-MCF	0.674183	0.444675	1.51612	9	0.163794	0.300445	NA	0	0
4396	sp|Q5T1M5|FKB15_HUMAN	BT-MCF	-0.654685	0.135633	-4.82689	10	0.000695005	0.00715761	NA	0.0108025	0.0108025
4397	sp|Q5T2T1|MPP7_HUMAN	BT-MCF	0.145913	0.220663	0.661248	10	0.523396	0.66252	NA	0.00462963	0.00462963
4398	sp|Q5T447|HECD3_HUMAN	BT-MCF	-0.207768	0.218169	-0.952326	10	0.363383	0.520782	NA	0.00925926	0.00925926
4399	sp|Q5T4S7|UBR4_HUMAN	BT-MCF	-0.307878	0.138761	-2.21877	10	0.0508007	0.132739	NA	0.00608732	0.00608732
4400	sp|Q5T6V5|QSPP_HUMAN	BT-MCF	-0.0197687	0.218978	-0.0902774	10	0.929849	0.953846	NA	0.0172414	0.0172414
4401	sp|Q5T749|KPRP_HUMAN	BT-MCF	1.64632	0.508284	3.23897	10	0.00888486	0.039363	NA	0.00462963	0.00462963
4402	sp|Q5T8I3|F102B_HUMAN	BT-MCF	-0.453749	0.576523	-0.787044	10	0.449506	0.602724	NA	0.0185185	0.0185185
4403	sp|Q5T9C2|F102A_HUMAN	BT-MCF	-0.75176	0.507609	-1.48098	10	0.169417	0.30727	NA	0	0
4404	sp|Q5TAQ9|DCAF8_HUMAN	BT-MCF	1.63858	0.348708	4.699	10	0.000842849	0.00798753	NA	0	0
4405	sp|Q5TC63|GRTP1_HUMAN	BT-MCF	-0.306596	0.405416	-0.756251	10	0.466941	0.616413	NA	0	0
4406	sp|Q5TCQ9|MAGI3_HUMAN	BT-MCF	-0.195712	0.310567	-0.630176	5	0.556253	0.692775	NA	0.416667	0
4407	sp|Q5TDH0|DDI2_HUMAN	BT-MCF	0.207858	0.163411	1.272	10	0.232158	0.382519	NA	0.0138889	0.0138889
4408	sp|Q5TFE4|NT5D1_HUMAN	BT-MCF	0.21328	0.176377	1.20923	10	0.254389	0.406965	NA	0.0125	0.0125
4409	sp|Q5TH69|BIG3_HUMAN	BT-MCF	0.341986	0.250208	1.3668	10	0.201626	0.346788	NA	0	0
4410	sp|Q5VIR6|VPS53_HUMAN	BT-MCF	1.03517	0.230847	4.48423	10	0.00117133	0.00980216	NA	0	0
4411	sp|Q5VSL9|STRP1_HUMAN	BT-MCF	-0.437458	0.636825	-0.686936	10	0.50774	0.65193	NA	0.0694444	0.0694444
4412	sp|Q5VT52|RPRD2_HUMAN	BT-MCF	0.514828	0.2935	1.7541	10	0.109949	0.228025	NA	0	0
4413	sp|Q5VTE0|EF1A3_HUMAN	BT-MCF	0.428212	0.420906	1.01736	10	0.332964	0.489946	NA	0.159722	0.159722
4414	sp|Q5VTR2|BRE1A_HUMAN	BT-MCF	1.16304	0.282077	4.12314	10	0.0020667	0.0142528	NA	0.0462963	0.0462963
4415	sp|Q5VUB5|F1711_HUMAN	BT-MCF	1.13829	0.35976	3.16402	10	0.0100897	0.0430353	NA	0.0185185	0.0185185
4416	sp|Q5VV41|ARHGG_HUMAN	BT-MCF	-0.301362	0.249018	-1.2102	10	0.254031	0.406848	NA	0	0
4417	sp|Q5VW32|BROX_HUMAN	BT-MCF	0.334519	0.171474	1.95084	10	0.079637	0.181755	NA	0	0
4418	sp|Q5VWZ2|LYPL1_HUMAN	BT-MCF	0.502417	0.240927	2.08535	10	0.063624	0.154512	NA	0.0141844	0.0141844
4419	sp|Q5VZ89|DEN4C_HUMAN	BT-MCF	0.0346713	0.382125	0.090733	10	0.929496	0.953825	NA	0	0
4420	sp|Q5VZK9|CARL1_HUMAN	BT-MCF	0.211246	0.178177	1.1856	10	0.263188	0.416157	NA	0.00520833	0.00520833
4421	sp|Q5W0U4|BSPRY_HUMAN	BT-MCF	-0.427407	0.259081	-1.6497	10	0.130018	0.255046	NA	0.0144928	0.0144928
4422	sp|Q5W111|SPRY7_HUMAN	BT-MCF	0.528233	0.144342	3.6596	10	0.00439201	0.0241006	NA	0.0231481	0.0231481
4423	sp|Q5XUX1|FBXW9_HUMAN	BT-MCF	0.0787573	0.319389	0.246587	10	0.810216	0.87877	NA	0.03125	0.03125
4424	sp|Q5ZPR3|CD276_HUMAN	BT-MCF	-0.220274	0.535202	-0.411572	10	0.689335	0.795084	NA	0.111111	0.111111
4425	sp|Q641Q3|METRL_HUMAN	BT-MCF	-0.888196	0.27706	-3.20579	10	0.00939886	0.0408187	NA	0.00813008	0.00813008
4426	sp|Q658P3|STEA3_HUMAN	BT-MCF	0.562396	0.233567	2.40785	10	0.0368182	0.105678	NA	0.015873	0.015873
4427	sp|Q658Y4|F91A1_HUMAN	BT-MCF	-0.00412472	0.257063	-0.0160455	1	0.989786	0.993953	NA	0.416667	0
4428	sp|Q66K14|TBC9B_HUMAN	BT-MCF	0.329358	0.163827	2.01041	10	0.0721258	0.168235	NA	0.00821596	0.00821596
4429	sp|Q66K74|MAP1S_HUMAN	BT-MCF	0.345454	0.184926	1.86807	10	0.091297	0.199877	NA	0.00462963	0.00462963
4430	sp|Q66LE6|2ABD_HUMAN	BT-MCF	0.863927	0.775029	1.1147	10	0.291051	0.448084	NA	0	0
4431	sp|Q68BL7|OLM2A_HUMAN	BT-MCF	0.28813	0.242298	1.18916	10	0.261848	0.414268	NA	0.0138889	0.0138889
4432	sp|Q68CQ4|DIEXF_HUMAN	BT-MCF	0.857765	0.408726	2.09863	7	0.0740211	0.171398	NA	0.25	0
4433	sp|Q68CQ7|GL8D1_HUMAN	BT-MCF	0.715063	0.222752	3.21013	10	0.00933003	0.0405814	NA	0.00490196	0.00490196
4434	sp|Q68CZ2|TENS3_HUMAN	BT-MCF	0.394264	0.250872	1.57157	10	0.147124	0.278117	NA	0	0
4435	sp|Q68D91|MBLC2_HUMAN	BT-MCF	-0.979702	0.466954	-2.09807	10	0.0622789	0.152998	NA	0.0277778	0.0277778
4436	sp|Q68DH5|LMBD2_HUMAN	BT-MCF	0.493255	0.297808	1.65629	10	0.128661	0.253426	NA	0	0
4437	sp|Q68E01|INT3_HUMAN	BT-MCF	0.345495	0.277352	1.24569	10	0.241273	0.391801	NA	0.0277778	0.0277778
4438	sp|Q68EM7|RHG17_HUMAN	BT-MCF	0.376996	0.153787	2.45141	10	0.0341752	0.100317	NA	0.00925926	0.00925926
4439	sp|Q69YN2|C19L1_HUMAN	BT-MCF	0.319822	0.292443	1.09362	10	0.299763	0.456342	NA	0.0208333	0.0208333
4440	sp|Q6BCY4|NB5R2_HUMAN	BT-MCF	-0.963177	0.377991	-2.54815	10	0.0289556	0.0899794	NA	0	0
4441	sp|Q6DD88|ATLA3_HUMAN	BT-MCF	0.925057	0.407544	2.26983	9	0.0493765	0.130606	NA	0	0
4442	sp|Q6DKJ4|NXN_HUMAN	BT-MCF	0.8624	0.361227	2.38742	10	0.0381263	0.10793	NA	0	0
4443	sp|Q6DT37|MRCKG_HUMAN	BT-MCF	0.75952	0.181455	4.18572	10	0.00187062	0.0132511	NA	0	0
4444	sp|Q6EMK4|VASN_HUMAN	BT-MCF	0.249514	0.360893	0.691379	10	0.505061	0.649443	NA	0.0138889	0.0138889
4445	sp|Q6GQQ9|OTU7B_HUMAN	BT-MCF	-0.936764	0.192062	-4.8774	10	0.000644457	0.00680603	NA	0.0555556	0.0555556
4446	sp|Q6IA69|NADE_HUMAN	BT-MCF	-0.147075	0.259092	-0.567656	10	0.582787	0.71432	NA	0	0
4447	sp|Q6IA86|ELP2_HUMAN	BT-MCF	-0.211571	0.179949	-1.17573	10	0.266936	0.420226	NA	0.0347222	0.0347222
4448	sp|Q6IAA8|LTOR1_HUMAN	BT-MCF	0.708401	0.423056	1.67449	10	0.124976	0.248045	NA	0	0
4449	sp|Q6KB66|K2C80_HUMAN	BT-MCF	-0.0573844	0.378201	-0.15173	10	0.882417	0.924652	NA	0.0694444	0.0694444
4450	sp|Q6L9W6|B4GN3_HUMAN	BT-MCF	-0.291514	0.397614	-0.733157	10	0.480296	0.627596	NA	0.00347222	0.00347222
4451	sp|Q6NV74|CRCDL_HUMAN	BT-MCF	0.585789	0.685519	0.854518	5	0.431845	0.584367	NA	0.166667	0
4452	sp|Q6NZI2|CAVN1_HUMAN	BT-MCF	0.959543	0.265256	3.61742	10	0.00470979	0.0254329	NA	0.0208333	0.0208333
4453	sp|Q6P1N0|C2D1A_HUMAN	BT-MCF	-0.133681	0.179344	-0.745386	10	0.473194	0.621515	NA	0	0
4454	sp|Q6P1Q9|MET2B_HUMAN	BT-MCF	1.1257	0.378479	2.97428	9	0.0155936	0.0586452	NA	0.0833333	0
4455	sp|Q6P2E9|EDC4_HUMAN	BT-MCF	-0.0162452	0.120082	-0.135284	10	0.895072	0.933394	NA	0.00245098	0.00245098
4456	sp|Q6P2Q9|PRP8_HUMAN	BT-MCF	0.408059	0.116378	3.50634	10	0.00566623	0.0287531	NA	0.00201613	0.00201613
4457	sp|Q6P4Q7|CNNM4_HUMAN	BT-MCF	0.499446	0.288516	1.73109	10	0.114115	0.234624	NA	0.0462963	0.0462963
4458	sp|Q6P6C2|ALKB5_HUMAN	BT-MCF	0.25675	0.52156	0.492273	10	0.633154	0.754408	NA	0	0
4459	sp|Q6P996|PDXD1_HUMAN	BT-MCF	0.480087	0.489331	0.981109	10	0.349679	0.507127	NA	0	0
4460	sp|Q6P9B6|MEAK7_HUMAN	BT-MCF	-0.821166	0.496725	-1.65316	10	0.129303	0.254302	NA	0	0
4461	sp|Q6P9B9|INT5_HUMAN	BT-MCF	1.42212	0.590921	2.40662	10	0.0368958	0.10568	NA	0	0
4462	sp|Q6PCB0|VWA1_HUMAN	BT-MCF	-1.80065	0.359164	-5.01345	10	0.000526792	0.00598285	NA	0	0
4463	sp|Q6PCE3|PGM2L_HUMAN	BT-MCF	1.13531	0.304796	3.72481	10	0.00394389	0.0222631	NA	0	0
4464	sp|Q6PD62|CTR9_HUMAN	BT-MCF	0.545414	0.292682	1.86351	10	0.0919839	0.200654	NA	0	0
4465	sp|Q6PD74|AAGAB_HUMAN	BT-MCF	0.44259	0.425452	1.04028	2	0.407455	0.564715	NA	0.5	0
4466	sp|Q6PGP7|TTC37_HUMAN	BT-MCF	0.397496	0.34908	1.1387	10	0.281373	0.438372	NA	0	0
4467	sp|Q6PHR2|ULK3_HUMAN	BT-MCF	0.456353	0.385709	1.18315	8	0.270713	0.425003	NA	0	0
4468	sp|Q6PJF5|RHDF2_HUMAN	BT-MCF	0.47657	0.283189	1.68287	10	0.12331	0.245761	NA	0	0
4469	sp|Q6PKG0|LARP1_HUMAN	BT-MCF	-0.215997	0.156761	-1.37787	10	0.198293	0.343117	NA	0.0172414	0.0172414
4470	sp|Q6R327|RICTR_HUMAN	BT-MCF	0.384968	0.22496	1.71128	10	0.117815	0.238463	NA	0.0208333	0.0208333
4471	sp|Q6RW13|ATRAP_HUMAN	BT-MCF	-0.975665	0.285773	-3.41412	10	0.00661234	0.032405	NA	0	0
4472	sp|Q6UVK1|CSPG4_HUMAN	BT-MCF	0.28629	0.154625	1.8515	10	0.0938134	0.203444	NA	0.0124269	0.0124269
4473	sp|Q6UWE0|LRSM1_HUMAN	BT-MCF	0.245059	0.123732	1.98056	10	0.0758015	0.174955	NA	0	0
4474	sp|Q6UWH4|GAK1B_HUMAN	BT-MCF	0.25295	0.513182	0.492905	10	0.632723	0.754408	NA	0	0
4475	sp|Q6UWP2|DHR11_HUMAN	BT-MCF	0.763076	0.276693	2.75784	10	0.0202044	0.0704326	NA	0	0
4476	sp|Q6UWP8|SBSN_HUMAN	BT-MCF	0.625209	0.424078	1.47428	7	0.183903	0.325096	NA	0.166667	0
4477	sp|Q6UXG2|ELAP1_HUMAN	BT-MCF	-0.236201	0.18671	-1.26507	10	0.234531	0.384657	NA	0	0
4478	sp|Q6UXN9|WDR82_HUMAN	BT-MCF	0.458931	0.240052	1.9118	10	0.0849518	0.190096	NA	0.0458333	0.00583333
4479	sp|Q6V0I7|FAT4_HUMAN	BT-MCF	0.689957	0.378538	1.82269	10	0.0983443	0.210675	NA	0	0
4480	sp|Q6VMQ6|MCAF1_HUMAN	BT-MCF	-1.8744	0.844662	-2.21911	10	0.0507707	0.132739	NA	0	0
4481	sp|Q6VY07|PACS1_HUMAN	BT-MCF	0.626659	0.114931	5.45247	10	0.00027988	0.00388843	NA	0.0121951	0.0121951
4482	sp|Q6XQN6|PNCB_HUMAN	BT-MCF	1.12136	0.295729	3.79186	10	0.0035326	0.0206755	NA	0.00925926	0.00925926
4483	sp|Q6XZF7|DNMBP_HUMAN	BT-MCF	0.362201	0.350271	1.03406	10	0.325467	0.480643	NA	0.0277778	0.0277778
4484	sp|Q6YHK3|CD109_HUMAN	BT-MCF	-0.832912	0.13023	-6.39572	10	7.87553e-05	0.00163403	NA	0.0112847	0.0112847
4485	sp|Q6YN16|HSDL2_HUMAN	BT-MCF	0.00640678	0.329632	0.0194362	10	0.984876	0.989857	NA	0	0
4486	sp|Q6YP21|KAT3_HUMAN	BT-MCF	1.19388	0.134513	8.87559	10	4.68894e-06	0.000293818	NA	0	0
4487	sp|Q6ZMI0|PPR21_HUMAN	BT-MCF	0.646528	0.211996	3.04971	10	0.0122577	0.0498057	NA	0	0
4488	sp|Q6ZMP0|THSD4_HUMAN	BT-MCF	-1.01148	0.121811	-8.30365	10	8.48415e-06	0.000374874	NA	0.0202703	0.0202703
4489	sp|Q6ZRI8|RHG36_HUMAN	BT-MCF	0.805444	0.576651	1.39676	10	0.192709	0.336426	NA	0	0
4490	sp|Q6ZRP7|QSOX2_HUMAN	BT-MCF	0.313677	0.168207	1.86482	10	0.0917852	0.200373	NA	0.0125786	0.0125786
4491	sp|Q6ZUX7|LHPL2_HUMAN	BT-MCF	0.208489	0.612037	0.340647	10	0.740417	0.831336	NA	0	0
4492	sp|Q6ZVK8|NUD18_HUMAN	BT-MCF	0.0105804	0.538218	0.0196582	9	0.984745	0.989857	NA	0.0833333	0
4493	sp|Q6ZVM7|TM1L2_HUMAN	BT-MCF	-0.527347	0.368036	-1.43287	10	0.182407	0.322851	NA	0.00287356	0.00287356
4494	sp|Q709C8|VP13C_HUMAN	BT-MCF	0.0463472	0.422513	0.109694	10	0.914822	0.946607	NA	0.0104167	0.0104167
4495	sp|Q70CQ2|UBP34_HUMAN	BT-MCF	0.182157	0.542434	0.335814	9	0.744707	0.834842	NA	0.0833333	0
4496	sp|Q70J99|UN13D_HUMAN	BT-MCF	-0.33061	0.245103	-1.34886	10	0.207133	0.353708	NA	0	0
4497	sp|Q7KYR7|BT2A1_HUMAN	BT-MCF	0.0240515	0.241336	0.0996595	10	0.922584	0.948433	NA	0.00992063	0.00992063
4498	sp|Q7KZ85|SPT6H_HUMAN	BT-MCF	0.42451	0.0949001	4.47323	10	0.00119144	0.00991253	NA	0.0128205	0.0128205
4499	sp|Q7KZF4|SND1_HUMAN	BT-MCF	0.144735	0.185437	0.780506	10	0.453172	0.605091	NA	0.0306834	0.0055788
4500	sp|Q7L1Q6|BZW1_HUMAN	BT-MCF	0.136189	0.130498	1.04361	10	0.321239	0.475872	NA	0.00897436	0.00897436
4501	sp|Q7L1V2|MON1B_HUMAN	BT-MCF	0.234149	0.468215	0.500089	10	0.627833	0.75149	NA	0	0
4502	sp|Q7L2H7|EIF3M_HUMAN	BT-MCF	0.134313	0.364721	0.368262	10	0.720354	0.816106	NA	0.0138889	0.0138889
4503	sp|Q7L2J0|MEPCE_HUMAN	BT-MCF	1.03944	0.454438	2.28731	10	0.0452201	0.12314	NA	0	0
4504	sp|Q7L576|CYFP1_HUMAN	BT-MCF	-0.121923	0.115098	-1.0593	10	0.314379	0.47126	NA	0	0
4505	sp|Q7L5D6|GET4_HUMAN	BT-MCF	-0.273852	0.288704	-0.948556	10	0.365206	0.52261	NA	0	0
4506	sp|Q7L775|EPMIP_HUMAN	BT-MCF	0.347067	0.26398	1.31475	10	0.217946	0.367358	NA	0.0138889	0.0138889
4507	sp|Q7L7X3|TAOK1_HUMAN	BT-MCF	-0.0788769	0.202972	-0.38861	10	0.70571	0.806607	NA	0.00574713	0.00574713
4508	sp|Q7LBR1|CHM1B_HUMAN	BT-MCF	0.631829	0.343396	1.83995	10	0.095607	0.206166	NA	0	0
4509	sp|Q7LFX5|CHSTF_HUMAN	BT-MCF	-0.409595	0.419307	-0.976839	10	0.351688	0.508482	NA	0.00980392	0.00980392
4510	sp|Q7LGC8|CHST3_HUMAN	BT-MCF	0.803108	0.392782	2.04467	10	0.0681134	0.161911	NA	0	0
4511	sp|Q7RTS9|DYM_HUMAN	BT-MCF	0.198655	1.26034	0.157621	2	0.889231	0.928486	NA	0.666667	0
4512	sp|Q7RTV0|PHF5A_HUMAN	BT-MCF	-0.13612	0.452239	-0.300991	10	0.769587	0.852383	NA	0	0
4513	sp|Q7Z2K8|GRIN1_HUMAN	BT-MCF	1.44251	0.318263	4.53246	10	0.00108726	0.00925768	NA	0	0
4514	sp|Q7Z2Z2|EFL1_HUMAN	BT-MCF	0.818933	0.176462	4.64084	10	0.000920813	0.0085287	NA	0.0138889	0.0138889
4515	sp|Q7Z304|MAMC2_HUMAN	BT-MCF	0.0167489	0.249053	0.0672503	10	0.947708	0.966622	NA	0.00362319	0.00362319
4516	sp|Q7Z3B4|NUP54_HUMAN	BT-MCF	0.275424	0.393146	0.700564	10	0.49955	0.64558	NA	0	0
4517	sp|Q7Z3C6|ATG9A_HUMAN	BT-MCF	-0.235298	0.576706	-0.408002	10	0.69187	0.795873	NA	0	0
4518	sp|Q7Z3K3|POGZ_HUMAN	BT-MCF	0.760219	0.311874	2.43758	10	0.0349933	0.102091	NA	0	0
4519	sp|Q7Z406|MYH14_HUMAN	BT-MCF	-0.386523	0.189428	-2.04047	10	0.0685929	0.162915	NA	0.0218023	0.0159884
4520	sp|Q7Z434|MAVS_HUMAN	BT-MCF	0.623724	0.348053	1.79204	10	0.103384	0.217882	NA	0	0
4521	sp|Q7Z4F1|LRP10_HUMAN	BT-MCF	0.454127	0.386447	1.17513	10	0.267163	0.420352	NA	0	0
4522	sp|Q7Z5G4|GOGA7_HUMAN	BT-MCF	-0.575284	0.200537	-2.86872	10	0.0167052	0.0615321	NA	0	0
4523	sp|Q7Z699|SPRE1_HUMAN	BT-MCF	1.14317	0.488895	2.33828	10	0.0414613	0.115542	NA	0	0
4524	sp|Q7Z6J0|SH3R1_HUMAN	BT-MCF	1.12058	0.441683	2.53706	9	0.031864	0.0956217	NA	0	0
4525	sp|Q7Z6Z7|HUWE1_HUMAN	BT-MCF	0.104694	0.150768	0.694404	10	0.503242	0.648482	NA	0.0132399	0.0132399
4526	sp|Q7Z7H5|TMED4_HUMAN	BT-MCF	0.461165	0.318798	1.44658	10	0.178623	0.31865	NA	0	0
4527	sp|Q7Z7M9|GALT5_HUMAN	BT-MCF	0.488227	0.228465	2.13699	10	0.0583305	0.145915	NA	0.0185185	0.0185185
4528	sp|Q7Z7N9|T179B_HUMAN	BT-MCF	-0.819074	0.294197	-2.78411	10	0.0193141	0.068075	NA	0	0
4529	sp|Q86SJ2|AMGO2_HUMAN	BT-MCF	-2.26994	0.152629	-14.8723	10	3.79565e-08	9.05263e-06	NA	0.0275424	0.0275424
4530	sp|Q86SQ4|AGRG6_HUMAN	BT-MCF	-0.0601521	0.31486	-0.191044	10	0.852314	0.905134	NA	0.00714286	0.00714286
4531	sp|Q86SR1|GLT10_HUMAN	BT-MCF	-0.0955112	0.239943	-0.398057	10	0.698953	0.801123	NA	0.00694444	0.00694444
4532	sp|Q86SU0|ILDR1_HUMAN	BT-MCF	-0.737169	0.41962	-1.75675	10	0.109478	0.227542	NA	0	0
4533	sp|Q86SZ2|TPC6B_HUMAN	BT-MCF	0.376438	0.339813	1.10778	10	0.293891	0.449794	NA	0	0
4534	sp|Q86T03|PP4P1_HUMAN	BT-MCF	0.996433	0.372608	2.67421	10	0.0233234	0.0777816	NA	0.0173611	0.0173611
4535	sp|Q86TB9|PATL1_HUMAN	BT-MCF	1.02938	0.253277	4.06424	10	0.00227107	0.0151511	NA	0	0
4536	sp|Q86TI2|DPP9_HUMAN	BT-MCF	0.0528503	0.143689	0.36781	10	0.72068	0.816106	NA	0.00997151	0.00997151
4537	sp|Q86TV6|TTC7B_HUMAN	BT-MCF	-0.233003	0.344897	-0.675573	10	0.51463	0.654781	NA	0	0
4538	sp|Q86U44|MTA70_HUMAN	BT-MCF	-0.22979	0.289342	-0.794182	10	0.445527	0.598919	NA	0	0
4539	sp|Q86UA1|PRP39_HUMAN	BT-MCF	0.351401	0.414873	0.847009	10	0.4168	0.5724	NA	0	0
4540	sp|Q86UD1|OAF_HUMAN	BT-MCF	1.21146	0.372509	3.25215	10	0.00868875	0.0389158	NA	0	0
4541	sp|Q86UK0|ABCAC_HUMAN	BT-MCF	-0.377813	0.257294	-1.46841	10	0.172733	0.310961	NA	0.0166667	0.0166667
4542	sp|Q86UP2|KTN1_HUMAN	BT-MCF	0.720627	0.354638	2.03201	10	0.0695709	0.164284	NA	0.0138889	0.0138889
4543	sp|Q86UR1|NOXA1_HUMAN	BT-MCF	0.465262	0.217068	2.1434	9	0.0606852	0.149596	NA	0	0
4544	sp|Q86V21|AACS_HUMAN	BT-MCF	0.234465	0.154841	1.51424	10	0.160913	0.296163	NA	0.00694444	0.00694444
4545	sp|Q86V87|F16B2_HUMAN	BT-MCF	-0.387305	0.237766	-1.62893	10	0.134384	0.261552	NA	0	0
4546	sp|Q86VN1|VPS36_HUMAN	BT-MCF	-0.0851672	0.0938289	-0.907687	10	0.385395	0.544423	NA	0.00308642	0.00308642
4547	sp|Q86VP6|CAND1_HUMAN	BT-MCF	-0.426538	0.295068	-1.44556	10	0.178902	0.31865	NA	0.00458937	0.00458937
4548	sp|Q86VQ1|GLCI1_HUMAN	BT-MCF	-0.307846	0.283197	-1.08704	8	0.308682	0.4662	NA	0.166667	0
4549	sp|Q86W42|THOC6_HUMAN	BT-MCF	0.771818	0.227706	3.38954	10	0.00689119	0.0334281	NA	0.015873	0.015873
4550	sp|Q86W50|MET16_HUMAN	BT-MCF	-0.786098	0.503066	-1.56261	10	0.149208	0.281127	NA	0	0
4551	sp|Q86W56|PARG_HUMAN	BT-MCF	0.663468	0.676117	0.981291	10	0.349593	0.507127	NA	0	0
4552	sp|Q86W92|LIPB1_HUMAN	BT-MCF	-1.02335	0.337932	-3.02827	10	0.0127147	0.0512528	NA	0.0185185	0.0185185
4553	sp|Q86WA6|BPHL_HUMAN	BT-MCF	0.271905	0.571296	0.475945	10	0.644341	0.76392	NA	0.0138889	0.0138889
4554	sp|Q86WQ0|NR2CA_HUMAN	BT-MCF	0.0252087	0.389605	0.0647033	10	0.949685	0.967604	NA	0	0
4555	sp|Q86WR0|CCD25_HUMAN	BT-MCF	0.455779	0.487889	0.934186	10	0.372216	0.529728	NA	0	0
4556	sp|Q86X27|RGPS2_HUMAN	BT-MCF	0.590166	0.631695	0.934258	10	0.372181	0.529728	NA	0	0
4557	sp|Q86X52|CHSS1_HUMAN	BT-MCF	0.304684	0.276404	1.10231	10	0.296148	0.452162	NA	0.0208333	0.0208333
4558	sp|Q86X55|CARM1_HUMAN	BT-MCF	0.356747	0.103207	3.45663	10	0.00615736	0.0306476	NA	0.00277778	0.00277778
4559	sp|Q86X76|NIT1_HUMAN	BT-MCF	1.20646	0.191336	6.30543	10	8.8461e-05	0.00172228	NA	0	0
4560	sp|Q86XX4|FRAS1_HUMAN	BT-MCF	0.204573	0.081517	2.50958	10	0.030935	0.0938877	NA	0.0152778	0.0152778
4561	sp|Q86YP4|P66A_HUMAN	BT-MCF	0.292427	0.318447	0.91829	10	0.380083	0.53798	NA	0.00462963	0.00462963
4562	sp|Q86YS7|C2CD5_HUMAN	BT-MCF	-0.566701	0.423443	-1.33832	10	0.210426	0.357624	NA	0	0
4563	sp|Q86YT6|MIB1_HUMAN	BT-MCF	0.114668	0.3175	0.361159	10	0.725494	0.820049	NA	0	0
4564	sp|Q86YV5|PRAG1_HUMAN	BT-MCF	-0.50414	0.459562	-1.097	10	0.298354	0.454439	NA	0.0185185	0.0185185
4565	sp|Q86YZ3|HORN_HUMAN	BT-MCF	1.03006	0.400582	2.57141	10	0.0278232	0.088018	NA	0.0138889	0.0138889
4566	sp|Q8IU81|I2BP1_HUMAN	BT-MCF	0.299922	0.796693	0.376458	6	0.71953	0.815885	NA	0.0972222	0.0138889
4567	sp|Q8IUC4|RHPN2_HUMAN	BT-MCF	1.07714	0.929549	1.15877	0	NA	NA	NA	0.666667	0
4568	sp|Q8IUE6|H2A2B_HUMAN	BT-MCF	2.03394	0.548252	3.70986	10	0.00404222	0.0226396	NA	0	0
4569	sp|Q8IUF8|RIOX2_HUMAN	BT-MCF	-1.0059	0.952327	-1.05625	7	0.325938	0.48109	NA	0.222222	0.138889
4570	sp|Q8IUR0|TPPC5_HUMAN	BT-MCF	0.944746	0.230467	4.09928	4	0.0148618	0.0567885	NA	0.333333	0
4571	sp|Q8IUW5|RELL1_HUMAN	BT-MCF	1.10717	0.599059	1.84818	10	0.0943256	0.204066	NA	0	0
4572	sp|Q8IV08|PLD3_HUMAN	BT-MCF	-0.176376	0.273311	-0.64533	10	0.53324	0.671417	NA	0	0
4573	sp|Q8IV36|HID1_HUMAN	BT-MCF	0.626448	0.282387	2.2184	10	0.0508321	0.132739	NA	0.0194444	0.0194444
4574	sp|Q8IVF2|AHNK2_HUMAN	BT-MCF	-0.638836	0.333925	-1.91311	10	0.0847679	0.189981	NA	0.0333333	0.0333333
4575	sp|Q8IVM0|CCD50_HUMAN	BT-MCF	0.0435098	0.417711	0.104162	10	0.9191	0.946785	NA	0	0
4576	sp|Q8IVT2|MISP_HUMAN	BT-MCF	-0.0497276	0.686269	-0.0724608	10	0.943664	0.965117	NA	0.0138889	0.0138889
4577	sp|Q8IVW8|SPNS2_HUMAN	BT-MCF	0.46333	0.469596	0.986657	10	0.347081	0.504609	NA	0	0
4578	sp|Q8IW45|NNRD_HUMAN	BT-MCF	0.601082	0.211825	2.83763	10	0.0176199	0.0637525	NA	0.00868056	0.00868056
4579	sp|Q8IWA5|CTL2_HUMAN	BT-MCF	-1.68215	0.18715	-8.98821	10	4.18712e-06	0.000278687	NA	0.00158228	0.00158228
4580	sp|Q8IWE2|NXP20_HUMAN	BT-MCF	-0.190879	0.306054	-0.623679	10	0.546801	0.684713	NA	0	0
4581	sp|Q8IWE4|DCNL3_HUMAN	BT-MCF	-0.416871	0.272956	-1.52725	10	0.157689	0.291918	NA	0	0
4582	sp|Q8IWJ2|GCC2_HUMAN	BT-MCF	-0.24383	0.232899	-1.04693	10	0.319776	0.475428	NA	0	0
4583	sp|Q8IWT6|LRC8A_HUMAN	BT-MCF	0.577587	0.208226	2.77385	10	0.019657	0.0687754	NA	0	0
4584	sp|Q8IWU5|SULF2_HUMAN	BT-MCF	-1.91286	0.257225	-7.43652	10	2.21931e-05	0.000712844	NA	0.0390071	0.0390071
4585	sp|Q8IWV7|UBR1_HUMAN	BT-MCF	0.232868	0.516825	0.450574	10	0.661908	0.77766	NA	0	0
4586	sp|Q8IWV8|UBR2_HUMAN	BT-MCF	1.55628	0.612617	2.54039	10	0.0293437	0.0904946	NA	0	0
4587	sp|Q8IX04|UEVLD_HUMAN	BT-MCF	-0.0531244	0.265757	-0.199898	10	0.845567	0.900973	NA	0.0190476	0.0190476
4588	sp|Q8IX12|CCAR1_HUMAN	BT-MCF	0.45572	0.548223	0.831266	10	0.425227	0.581138	NA	0.0138889	0.0138889
4589	sp|Q8IXJ6|SIR2_HUMAN	BT-MCF	0.470969	0.400214	1.17679	10	0.266529	0.419844	NA	0.0138889	0.0138889
4590	sp|Q8IXL6|FA20C_HUMAN	BT-MCF	0.207433	0.166123	1.24867	10	0.240226	0.391085	NA	0.00595238	0.00595238
4591	sp|Q8IY21|DDX60_HUMAN	BT-MCF	0.448322	0.44617	1.00482	10	0.338676	0.496309	NA	0	0
4592	sp|Q8IY33|MILK2_HUMAN	BT-MCF	0.192058	0.376372	0.510289	10	0.620923	0.746986	NA	0	0
4593	sp|Q8IYI6|EXOC8_HUMAN	BT-MCF	0.0758474	0.149783	0.506383	10	0.623564	0.748195	NA	0.00786164	0.00786164
4594	sp|Q8IYS1|P20D2_HUMAN	BT-MCF	0.781965	0.45956	1.70155	10	0.119671	0.241026	NA	0	0
4595	sp|Q8IYS2|K2013_HUMAN	BT-MCF	0.656701	0.218642	3.00354	10	0.0132631	0.052375	NA	0	0
4596	sp|Q8IZ21|PHAR4_HUMAN	BT-MCF	0.827936	0.467649	1.77042	10	0.107079	0.223858	NA	0.0104167	0.0104167
4597	sp|Q8IZ52|CHSS2_HUMAN	BT-MCF	-0.527733	0.684363	-0.771131	10	0.458462	0.608025	NA	0.0227273	0.0227273
4598	sp|Q8IZ73|RUSD2_HUMAN	BT-MCF	0.264102	0.391965	0.67379	10	0.515716	0.655699	NA	0	0
4599	sp|Q8IZ83|A16A1_HUMAN	BT-MCF	-0.0364676	0.168509	-0.216413	10	0.833017	0.892919	NA	0	0
4600	sp|Q8IZF2|AGRF5_HUMAN	BT-MCF	0.332353	0.127582	2.60501	10	0.0262647	0.084271	NA	0.0112994	0.0112994
4601	sp|Q8IZW8|TENS4_HUMAN	BT-MCF	1.76302	0.454733	3.87703	7	0.00607625	0.0303067	NA	0.25	0
4602	sp|Q8N0V5|GNT2A_HUMAN	BT-MCF	-1.40656	0.684009	-2.05634	4	0.108903	0.226814	NA	0.416667	0
4603	sp|Q8N0W3|FCSK_HUMAN	BT-MCF	0.419524	0.277004	1.51451	10	0.160846	0.296163	NA	0	0
4604	sp|Q8N0Z6|TTC5_HUMAN	BT-MCF	-0.486748	0.306199	-1.58965	9	0.146378	0.277289	NA	0.0833333	0
4605	sp|Q8N122|RPTOR_HUMAN	BT-MCF	-0.577956	0.718075	-0.804868	5	0.457444	0.607238	NA	0.333333	0
4606	sp|Q8N142|PURA1_HUMAN	BT-MCF	0.803363	0.211369	3.80077	10	0.00348141	0.0204595	NA	0	0
4607	sp|Q8N163|CCAR2_HUMAN	BT-MCF	0.689435	0.235429	2.92842	10	0.0150814	0.0572455	NA	0.0229469	0.0229469
4608	sp|Q8N1B4|VPS52_HUMAN	BT-MCF	1.22288	0.227667	5.37135	10	0.000313925	0.00415951	NA	0	0
4609	sp|Q8N1F7|NUP93_HUMAN	BT-MCF	0.473896	0.280444	1.68981	10	0.121947	0.243894	NA	0.0138889	0.0138889
4610	sp|Q8N1G2|CMTR1_HUMAN	BT-MCF	0.420072	0.269099	1.56103	10	0.149578	0.28164	NA	0.0208333	0.0208333
4611	sp|Q8N1G4|LRC47_HUMAN	BT-MCF	0.547726	0.214238	2.55663	10	0.0285378	0.0896158	NA	0.00598802	0.00598802
4612	sp|Q8N1N4|K2C78_HUMAN	BT-MCF	0.427185	0.291037	1.4678	9	0.176216	0.315206	NA	0.0833333	0
4613	sp|Q8N201|INT1_HUMAN	BT-MCF	0.544879	0.482503	1.12928	10	0.285143	0.442079	NA	0.333333	0
4614	sp|Q8N271|PROM2_HUMAN	BT-MCF	-0.748143	0.363399	-2.05874	10	0.0665276	0.159332	NA	0.0185185	0.0185185
4615	sp|Q8N335|GPD1L_HUMAN	BT-MCF	-0.602466	0.315642	-1.9087	10	0.0853878	0.190773	NA	0	0
4616	sp|Q8N357|S35F6_HUMAN	BT-MCF	0.127482	0.450591	0.282921	10	0.783007	0.863238	NA	0	0
4617	sp|Q8N3C0|ASCC3_HUMAN	BT-MCF	-0.186398	0.432734	-0.430745	10	0.67579	0.787088	NA	0	0
4618	sp|Q8N3D4|EH1L1_HUMAN	BT-MCF	0.160735	0.184642	0.870522	10	0.404428	0.56188	NA	0.00694444	0.00694444
4619	sp|Q8N3E9|PLCD3_HUMAN	BT-MCF	-0.191875	0.272284	-0.704686	10	0.497089	0.643451	NA	0.0111111	0.0111111
4620	sp|Q8N3R9|MPP5_HUMAN	BT-MCF	-0.600826	0.410463	-1.46378	10	0.173968	0.312552	NA	0.00980392	0.00980392
4621	sp|Q8N3U4|STAG2_HUMAN	BT-MCF	0.146148	0.27802	0.525674	10	0.610572	0.738883	NA	0.00793651	0.00793651
4622	sp|Q8N490|PNKD_HUMAN	BT-MCF	-1.30722	0.287447	-4.54769	10	0.00106207	0.00921102	NA	0.0138889	0.0138889
4623	sp|Q8N4C8|MINK1_HUMAN	BT-MCF	-0.527695	0.206325	-2.55759	10	0.0284908	0.0896053	NA	0.0131173	0.0131173
4624	sp|Q8N4V1|MMGT1_HUMAN	BT-MCF	0.295128	0.528818	0.558089	10	0.589059	0.719235	NA	0	0
4625	sp|Q8N5D0|WDTC1_HUMAN	BT-MCF	0.232477	0.400827	0.579995	10	0.574753	0.707807	NA	0	0
4626	sp|Q8N5H3|LRA25_HUMAN	BT-MCF	1.32538	0.351733	3.76816	10	0.00367261	0.02132	NA	0	0
4627	sp|Q8N5I2|ARRD1_HUMAN	BT-MCF	-1.09004	0.276005	-3.94934	10	0.00273322	0.0173447	NA	0	0
4628	sp|Q8N5M4|TTC9C_HUMAN	BT-MCF	0.660127	0.347872	1.89762	10	0.0869636	0.193088	NA	0	0
4629	sp|Q8N668|COMD1_HUMAN	BT-MCF	-0.92187	0.316414	-2.91349	10	0.0154719	0.0582858	NA	0.0208333	0.0208333
4630	sp|Q8N697|S15A4_HUMAN	BT-MCF	0.664826	0.779332	0.853071	10	0.413586	0.568675	NA	0	0
4631	sp|Q8N6C5|IGSF1_HUMAN	BT-MCF	-1.48791	0.173948	-8.55378	10	6.52116e-06	0.000316331	NA	0.0306604	0.0306604
4632	sp|Q8N6G5|CGAT2_HUMAN	BT-MCF	0.99382	0.309514	3.21091	10	0.00931769	0.0405814	NA	0	0
4633	sp|Q8N6G6|ATL1_HUMAN	BT-MCF	0.319747	0.166027	1.92587	10	0.0829996	0.187608	NA	0.00694444	0.00694444
4634	sp|Q8N6R0|EFNMT_HUMAN	BT-MCF	0.809462	0.19402	4.17206	10	0.00191169	0.0134099	NA	0	0
4635	sp|Q8N7H5|PAF1_HUMAN	BT-MCF	0.735218	0.343873	2.13805	10	0.058226	0.145915	NA	0.03125	0.03125
4636	sp|Q8N7R7|CCYL1_HUMAN	BT-MCF	0.54631	0.474517	1.1513	10	0.276393	0.432497	NA	0	0
4637	sp|Q8N9U0|TAC2N_HUMAN	BT-MCF	0.0937383	0.29165	0.321407	10	0.754519	0.840959	NA	0	0
4638	sp|Q8NAF0|ZN579_HUMAN	BT-MCF	1.12309	0.34518	3.25363	8	0.0116378	0.0480624	NA	0.166667	0
4639	sp|Q8NBF2|NHLC2_HUMAN	BT-MCF	0.341274	0.203389	1.67794	10	0.124288	0.247366	NA	0.00694444	0.00694444
4640	sp|Q8NBJ4|GOLM1_HUMAN	BT-MCF	0.470856	0.337027	1.39709	10	0.192614	0.336426	NA	0.0486111	0.0486111
4641	sp|Q8NBJ5|GT251_HUMAN	BT-MCF	0.465309	0.113398	4.10331	10	0.00213327	0.0145021	NA	0.0126263	0.0126263
4642	sp|Q8NBN3|TM87A_HUMAN	BT-MCF	0.609845	0.361496	1.687	5	0.152409	0.284351	NA	0.361111	0.0277778
4643	sp|Q8NBS9|TXND5_HUMAN	BT-MCF	0.197548	0.305302	0.647058	10	0.532166	0.67036	NA	0.00925926	0.00925926
4644	sp|Q8NBT2|SPC24_HUMAN	BT-MCF	-0.562062	0.489784	-1.14757	10	0.277859	0.434078	NA	0.0138889	0.0138889
4645	sp|Q8NBX0|SCPDL_HUMAN	BT-MCF	0.0332338	0.20534	0.161848	10	0.874649	0.920028	NA	0	0
4646	sp|Q8NBZ7|UXS1_HUMAN	BT-MCF	-0.31333	0.194562	-1.61044	10	0.13838	0.267778	NA	0	0
4647	sp|Q8NC51|PAIRB_HUMAN	BT-MCF	0.856156	0.518549	1.65106	10	0.129737	0.254843	NA	0.0277778	0.0277778
4648	sp|Q8NCN5|PDPR_HUMAN	BT-MCF	1.0759	0.30377	3.54181	10	0.00534058	0.0276516	NA	0	0
4649	sp|Q8ND04|SMG8_HUMAN	BT-MCF	0.170694	0.194239	0.878787	10	0.40014	0.55809	NA	0.0208333	0.0208333
4650	sp|Q8ND76|CCNY_HUMAN	BT-MCF	1.15394	0.240336	4.80138	10	0.000722133	0.00730299	NA	0	0
4651	sp|Q8NDH3|PEPL1_HUMAN	BT-MCF	-0.819577	0.153153	-5.35137	10	0.000322971	0.00425965	NA	0.00555556	0.00555556
4652	sp|Q8NDI1|EHBP1_HUMAN	BT-MCF	0.0733154	0.31181	0.235129	10	0.818854	0.884029	NA	0	0
4653	sp|Q8NE01|CNNM3_HUMAN	BT-MCF	0.228729	0.306357	0.746609	10	0.472488	0.621158	NA	0.00925926	0.00925926
4654	sp|Q8NE71|ABCF1_HUMAN	BT-MCF	0.776325	0.353175	2.19813	10	0.0526069	0.136749	NA	0	0
4655	sp|Q8NEL9|DDHD1_HUMAN	BT-MCF	-0.172846	0.484551	-0.356714	10	0.728718	0.822196	NA	0	0
4656	sp|Q8NES3|LFNG_HUMAN	BT-MCF	-0.941345	0.267754	-3.51571	10	0.00557826	0.0284824	NA	0.0246914	0
4657	sp|Q8NEU8|DP13B_HUMAN	BT-MCF	-0.330493	0.101852	-3.24484	10	0.00879706	0.0391181	NA	0.0138889	0.0138889
4658	sp|Q8NEZ5|FBX22_HUMAN	BT-MCF	-0.0983291	0.528214	-0.186154	10	0.856046	0.907073	NA	0	0
4659	sp|Q8NFA0|UBP32_HUMAN	BT-MCF	0.147873	0.288343	0.512837	10	0.619202	0.74602	NA	0.0271739	0.0271739
4660	sp|Q8NFH3|NUP43_HUMAN	BT-MCF	0.331067	0.367674	0.900435	10	0.389059	0.548245	NA	0	0
4661	sp|Q8NFH4|NUP37_HUMAN	BT-MCF	0.0750748	0.174322	0.430666	10	0.675846	0.787088	NA	0.0115741	0.0115741
4662	sp|Q8NFH8|REPS2_HUMAN	BT-MCF	1.24629	0.379476	3.28424	10	0.00822977	0.0375655	NA	0	0
4663	sp|Q8NFJ5|RAI3_HUMAN	BT-MCF	-3.28203	0.284117	-11.5517	10	4.17583e-07	5.94337e-05	NA	0.0138889	0.0138889
4664	sp|Q8NFL0|B3GN7_HUMAN	BT-MCF	0.395996	0.266882	1.48379	10	0.168685	0.30672	NA	0.0208333	0.0208333
4665	sp|Q8NFW8|NEUA_HUMAN	BT-MCF	0.636303	0.159264	3.99527	10	0.00253761	0.0165436	NA	0.00333333	0.00333333
4666	sp|Q8NFZ4|NLGN2_HUMAN	BT-MCF	-0.0589399	0.229236	-0.257114	10	0.802303	0.875407	NA	0	0
4667	sp|Q8NHG7|SVIP_HUMAN	BT-MCF	0.206481	0.441318	0.467874	10	0.649905	0.767071	NA	0.037037	0.037037
4668	sp|Q8NHG8|ZNRF2_HUMAN	BT-MCF	0.481182	0.387657	1.24126	10	0.242838	0.392879	NA	0	0
4669	sp|Q8NHP8|PLBL2_HUMAN	BT-MCF	0.961842	0.305534	3.14807	10	0.010367	0.0438263	NA	0.0833333	0.0833333
4670	sp|Q8NHV4|NEDD1_HUMAN	BT-MCF	0.670816	0.189413	3.54156	10	0.00534288	0.0276516	NA	0	0
4671	sp|Q8TAA9|VANG1_HUMAN	BT-MCF	-0.406446	0.190709	-2.13123	10	0.0588988	0.146594	NA	0.0111111	0.0111111
4672	sp|Q8TAF3|WDR48_HUMAN	BT-MCF	0.691569	0.302762	2.2842	10	0.04546	0.123409	NA	0.0166667	0.0166667
4673	sp|Q8TAT6|NPL4_HUMAN	BT-MCF	0.33981	0.148798	2.2837	10	0.0454986	0.123409	NA	0.00925926	0.00925926
4674	sp|Q8TB45|DPTOR_HUMAN	BT-MCF	0.728582	0.44081	1.65283	10	0.129373	0.254302	NA	0.037037	0.037037
4675	sp|Q8TB61|S35B2_HUMAN	BT-MCF	0.748501	0.222512	3.36386	10	0.00719535	0.0342647	NA	0.00347222	0.00347222
4676	sp|Q8TB73|NDNF_HUMAN	BT-MCF	1.07427	0.420255	2.55624	10	0.0285568	0.0896158	NA	0.0324074	0.0324074
4677	sp|Q8TB96|TIP_HUMAN	BT-MCF	0.0354939	0.339476	0.104555	10	0.918796	0.946785	NA	0.0208333	0.0208333
4678	sp|Q8TBC4|UBA3_HUMAN	BT-MCF	0.990461	0.187094	5.29391	10	0.000350585	0.00449944	NA	0.0149573	0.0149573
4679	sp|Q8TBX8|PI42C_HUMAN	BT-MCF	0.149886	0.1436	1.04377	10	0.321166	0.475872	NA	0	0
4680	sp|Q8TC12|RDH11_HUMAN	BT-MCF	2.98629	0.419675	7.11573	10	3.23411e-05	0.000865048	NA	0	0
4681	sp|Q8TCU6|PREX1_HUMAN	BT-MCF	0.242845	0.188452	1.28863	10	0.22654	0.376949	NA	0.03125	0.00347222
4682	sp|Q8TD16|BICD2_HUMAN	BT-MCF	0.971025	0.32538	2.98428	10	0.0137071	0.0534794	NA	0	0
4683	sp|Q8TD19|NEK9_HUMAN	BT-MCF	0.770719	0.197299	3.90634	10	0.00293064	0.0181547	NA	0.0436508	0.0436508
4684	sp|Q8TD43|TRPM4_HUMAN	BT-MCF	0.529004	0.212377	2.49087	10	0.0319425	0.0957271	NA	0.0172414	0.0172414
4685	sp|Q8TDB6|DTX3L_HUMAN	BT-MCF	-0.627581	0.596119	-1.05278	10	0.317217	0.473344	NA	0.0625	0.0625
4686	sp|Q8TDJ6|DMXL2_HUMAN	BT-MCF	1.18198	0.445014	2.65604	10	0.0240621	0.0790652	NA	0	0
4687	sp|Q8TDW5|SYTL5_HUMAN	BT-MCF	0.179199	0.372657	0.480869	2	0.678076	0.787088	NA	0.5	0
4688	sp|Q8TDX7|NEK7_HUMAN	BT-MCF	0.850531	0.574572	1.48029	10	0.169599	0.307405	NA	0.0555556	0.0555556
4689	sp|Q8TDZ2|MICA1_HUMAN	BT-MCF	0.198139	0.362569	0.546487	10	0.596712	0.726411	NA	0	0
4690	sp|Q8TE58|ATS15_HUMAN	BT-MCF	0.536264	0.263306	2.03666	10	0.0690321	0.163687	NA	0.025463	0.025463
4691	sp|Q8TE77|SSH3_HUMAN	BT-MCF	0.510458	0.140453	3.63438	10	0.00457923	0.0249634	NA	0.0129108	0.0129108
4692	sp|Q8TEA8|DTD1_HUMAN	BT-MCF	-0.264302	0.204818	-1.29042	10	0.225942	0.376834	NA	0	0
4693	sp|Q8TEB1|DCA11_HUMAN	BT-MCF	0.362616	0.166017	2.1842	10	0.0538613	0.139125	NA	0.0035461	0.0035461
4694	sp|Q8TEH3|DEN1A_HUMAN	BT-MCF	0.795247	0.997255	0.797436	6	0.455588	0.606462	NA	0.333333	0
4695	sp|Q8TEQ6|GEMI5_HUMAN	BT-MCF	0.130049	0.176166	0.738222	10	0.477347	0.625534	NA	0.0243056	0.0243056
4696	sp|Q8TET4|GANC_HUMAN	BT-MCF	0.616041	0.416549	1.47892	10	0.169958	0.307666	NA	0	0
4697	sp|Q8TEX9|IPO4_HUMAN	BT-MCF	0.15767	0.19975	0.78934	10	0.448224	0.601697	NA	0.0159033	0.0159033
4698	sp|Q8TF05|PP4R1_HUMAN	BT-MCF	1.18338	0.251071	4.71334	10	0.000824716	0.00789411	NA	0	0
4699	sp|Q8TF42|UBS3B_HUMAN	BT-MCF	1.35443	0.555434	2.43851	10	0.0349378	0.102033	NA	0.111111	0.111111
4700	sp|Q8TF66|LRC15_HUMAN	BT-MCF	-0.40686	0.236632	-1.71938	10	0.116288	0.236608	NA	0.0294118	0.0294118
4701	sp|Q8TF74|WIPF2_HUMAN	BT-MCF	0.50218	0.23365	2.14929	10	0.0571333	0.144321	NA	0.0185185	0.0185185
4702	sp|Q8WU76|SCFD2_HUMAN	BT-MCF	0.341947	0.559383	0.611294	10	0.554646	0.691676	NA	0	0
4703	sp|Q8WU90|ZC3HF_HUMAN	BT-MCF	0.52212	0.217774	2.39752	10	0.0374738	0.10661	NA	0.0416667	0.0416667
4704	sp|Q8WUA8|TSK_HUMAN	BT-MCF	-0.265691	0.167303	-1.58808	10	0.143351	0.274062	NA	0.0119048	0.0119048
4705	sp|Q8WUD1|RAB2B_HUMAN	BT-MCF	-0.314157	0.322902	-0.972918	10	0.35354	0.510768	NA	0	0
4706	sp|Q8WUF5|IASPP_HUMAN	BT-MCF	0.0832299	0.118892	0.700043	10	0.499862	0.64558	NA	0.0119048	0.0119048
4707	sp|Q8WUH2|TGFA1_HUMAN	BT-MCF	-1.14461	0.41875	-2.7334	10	0.0210702	0.0723925	NA	0	0
4708	sp|Q8WUJ3|CEMIP_HUMAN	BT-MCF	0.0751767	0.252708	0.297485	10	0.772185	0.854929	NA	0.0334821	0.015625
4709	sp|Q8WUM4|PDC6I_HUMAN	BT-MCF	0.0498646	0.186601	0.267225	10	0.794726	0.870458	NA	0.00145879	0.00145879
4710	sp|Q8WUM9|S20A1_HUMAN	BT-MCF	-0.271911	0.513396	-0.529633	9	0.609181	0.737511	NA	0.0833333	0
4711	sp|Q8WUN7|UBTD2_HUMAN	BT-MCF	-0.3739	0.327202	-1.14272	10	0.279776	0.436359	NA	0.00925926	0.00925926
4712	sp|Q8WUW1|BRK1_HUMAN	BT-MCF	-0.249401	0.181608	-1.37329	10	0.199666	0.345075	NA	0	0
4713	sp|Q8WUY1|THEM6_HUMAN	BT-MCF	0.760916	0.20342	3.74061	10	0.00384267	0.0220048	NA	0.0326087	0.0326087
4714	sp|Q8WV41|SNX33_HUMAN	BT-MCF	0.505121	0.190044	2.65791	10	0.0239852	0.0789248	NA	0	0
4715	sp|Q8WV92|MITD1_HUMAN	BT-MCF	-0.237368	0.498554	-0.476112	10	0.644225	0.76392	NA	0	0
4716	sp|Q8WVC0|LEO1_HUMAN	BT-MCF	-0.892093	0.54768	-1.62886	10	0.134399	0.261552	NA	0.0277778	0.0277778
4717	sp|Q8WVM8|SCFD1_HUMAN	BT-MCF	0.608864	0.327839	1.85721	10	0.0929401	0.202277	NA	0	0
4718	sp|Q8WVQ1|CANT1_HUMAN	BT-MCF	0.398512	0.171991	2.31705	10	0.0429882	0.118073	NA	0.00115741	0.00115741
4719	sp|Q8WVV4|POF1B_HUMAN	BT-MCF	-0.0649718	0.370238	-0.175487	10	0.8642	0.913346	NA	0.0277778	0.0277778
4720	sp|Q8WVY7|UBCP1_HUMAN	BT-MCF	-0.273261	0.42586	-0.641668	7	0.541522	0.680051	NA	0.0833333	0
4721	sp|Q8WWI5|CTL1_HUMAN	BT-MCF	-1.8453	0.297443	-6.20387	10	0.000100942	0.00190063	NA	0	0
4722	sp|Q8WWM7|ATX2L_HUMAN	BT-MCF	-0.12465	0.499359	-0.24962	10	0.807934	0.87877	NA	0	0
4723	sp|Q8WWQ0|PHIP_HUMAN	BT-MCF	0.534878	0.546815	0.97817	10	0.351061	0.507956	NA	0.0208333	0.0208333
4724	sp|Q8WWY3|PRP31_HUMAN	BT-MCF	2.06227	0.533723	3.86394	10	0.00314002	0.0189594	NA	0	0
4725	sp|Q8WXA9|SREK1_HUMAN	BT-MCF	1.3276	0.551479	2.40734	10	0.0368505	0.105678	NA	0.0972222	0.0972222
4726	sp|Q8WXD5|GEMI6_HUMAN	BT-MCF	0.30668	0.448564	0.683693	9	0.511386	0.653372	NA	0.0833333	0
4727	sp|Q8WXE0|CSKI2_HUMAN	BT-MCF	-0.221291	0.310594	-0.712477	10	0.492458	0.63948	NA	0.00578704	0.00578704
4728	sp|Q8WXF1|PSPC1_HUMAN	BT-MCF	0.737649	0.266773	2.76508	10	0.019955	0.0696477	NA	0.0144231	0.0144231
4729	sp|Q8WXH0|SYNE2_HUMAN	BT-MCF	0.972953	0.228144	4.26465	10	0.00165087	0.0120172	NA	0.00649351	0.00649351
4730	sp|Q8WXI7|MUC16_HUMAN	BT-MCF	-1.59542	0.189939	-8.39964	10	7.66376e-06	0.000353769	NA	0.0195473	0.0133745
4731	sp|Q8WZ82|OVCA2_HUMAN	BT-MCF	0.186286	0.122524	1.5204	10	0.159379	0.294096	NA	0	0
4732	sp|Q8WZA9|IRGQ_HUMAN	BT-MCF	0.70789	0.258917	2.73404	10	0.021047	0.0723925	NA	0	0
4733	sp|Q92187|SIA8D_HUMAN	BT-MCF	0.254532	0.596882	0.426436	10	0.678824	0.787194	NA	0	0
4734	sp|Q92466|DDB2_HUMAN	BT-MCF	-0.521259	0.202319	-2.57643	10	0.0275849	0.0875255	NA	0.0173611	0.0173611
4735	sp|Q92485|ASM3B_HUMAN	BT-MCF	0.928744	0.341976	2.71581	10	0.0217158	0.0741654	NA	0	0
4736	sp|Q92520|FAM3C_HUMAN	BT-MCF	1.78203	0.17475	10.1976	10	1.32822e-06	0.000122624	NA	0	0
4737	sp|Q92522|H1X_HUMAN	BT-MCF	1.99894	0.382422	5.22706	10	0.000385924	0.00476084	NA	0	0
4738	sp|Q92539|LPIN2_HUMAN	BT-MCF	0.651651	0.437721	1.48874	10	0.1674	0.304964	NA	0.0277778	0.0277778
4739	sp|Q92541|RTF1_HUMAN	BT-MCF	0.771072	0.37469	2.0579	10	0.0666217	0.159424	NA	0	0
4740	sp|Q92542|NICA_HUMAN	BT-MCF	-0.805752	0.373209	-2.15898	10	0.0562058	0.143033	NA	0	0
4741	sp|Q92567|F168A_HUMAN	BT-MCF	-0.618619	0.587359	-1.05322	8	0.323008	0.477752	NA	0.138889	0.0555556
4742	sp|Q92572|AP3S1_HUMAN	BT-MCF	-0.257782	0.298733	-0.862915	10	0.408403	0.564938	NA	0	0
4743	sp|Q92575|UBXN4_HUMAN	BT-MCF	0.00559644	0.457048	0.0122447	10	0.990471	0.994141	NA	0	0
4744	sp|Q92597|NDRG1_HUMAN	BT-MCF	0.165675	0.167802	0.987326	10	0.346769	0.504609	NA	0.00239464	0.00239464
4745	sp|Q92598|HS105_HUMAN	BT-MCF	0.218683	0.1176	1.85956	10	0.0925826	0.201806	NA	0.00555556	0.00555556
4746	sp|Q92600|CNOT9_HUMAN	BT-MCF	0.402074	0.253853	1.58389	10	0.144302	0.275513	NA	0	0
4747	sp|Q92609|TBCD5_HUMAN	BT-MCF	0.594506	0.443045	1.34186	7	0.221533	0.371866	NA	0.25	0
4748	sp|Q92615|LAR4B_HUMAN	BT-MCF	0.52569	0.166726	3.15303	10	0.0102799	0.0437069	NA	0.03125	0.03125
4749	sp|Q92616|GCN1_HUMAN	BT-MCF	0.486926	0.170249	2.86008	10	0.0169545	0.0618925	NA	0.00541667	0.00541667
4750	sp|Q92621|NU205_HUMAN	BT-MCF	0.748242	0.170965	4.37657	10	0.0013848	0.010856	NA	0.00925926	0.00925926
4751	sp|Q92626|PXDN_HUMAN	BT-MCF	-0.717131	0.163994	-4.3729	10	0.00139276	0.0108613	NA	0.00464135	0.00464135
4752	sp|Q92636|FAN_HUMAN	BT-MCF	-0.128508	0.298634	-0.430319	8	0.678321	0.787088	NA	0.166667	0
4753	sp|Q92673|SORL_HUMAN	BT-MCF	-0.0010425	0.122801	-0.00848934	10	0.993394	0.995829	NA	0.0114035	0.0114035
4754	sp|Q92688|AN32B_HUMAN	BT-MCF	-0.288548	0.105884	-2.72512	10	0.0213715	0.0733398	NA	0	0
4755	sp|Q92692|NECT2_HUMAN	BT-MCF	-1.53094	0.289704	-5.2845	10	0.000355342	0.00454013	NA	0.0238095	0.0238095
4756	sp|Q92696|PGTA_HUMAN	BT-MCF	0.312835	0.139709	2.23919	10	0.0490716	0.129919	NA	0.0144033	0.0144033
4757	sp|Q92734|TFG_HUMAN	BT-MCF	-0.603728	0.376879	-1.60192	10	0.140257	0.270313	NA	0	0
4758	sp|Q92743|HTRA1_HUMAN	BT-MCF	-0.606707	0.328362	-1.84768	10	0.0944039	0.204066	NA	0.0138889	0.0138889
4759	sp|Q92747|ARC1A_HUMAN	BT-MCF	-0.380375	0.940173	-0.40458	10	0.694304	0.797711	NA	0	0
4760	sp|Q92748|THRSP_HUMAN	BT-MCF	0.638964	0.560429	1.14013	10	0.280802	0.43772	NA	0	0
4761	sp|Q92754|AP2C_HUMAN	BT-MCF	0.63225	0.33275	1.90007	10	0.0866119	0.193023	NA	0.0138889	0.0138889
4762	sp|Q92769|HDAC2_HUMAN	BT-MCF	0.793306	0.178129	4.45355	10	0.00122836	0.0100444	NA	0.015625	0.015625
4763	sp|Q92783|STAM1_HUMAN	BT-MCF	0.680005	0.226528	3.00185	10	0.0133015	0.0524364	NA	0.0231481	0.0231481
4764	sp|Q92797|SYMPK_HUMAN	BT-MCF	1.1148	0.23453	4.75334	10	0.000776305	0.00763248	NA	0	0
4765	sp|Q92820|GGH_HUMAN	BT-MCF	1.20846	0.31476	3.83931	10	0.00326878	0.0194901	NA	0	0
4766	sp|Q92845|KIFA3_HUMAN	BT-MCF	0.348202	0.191749	1.81593	10	0.0994361	0.212378	NA	0	0
4767	sp|Q92859|NEO1_HUMAN	BT-MCF	0.0480489	0.198056	0.242603	10	0.813216	0.879934	NA	0.0111111	0.0111111
4768	sp|Q92878|RAD50_HUMAN	BT-MCF	0.931508	0.16334	5.70289	10	0.000197522	0.00305572	NA	0.00757576	0.00757576
4769	sp|Q92882|OSTF1_HUMAN	BT-MCF	-0.395128	0.163577	-2.41554	10	0.0363375	0.105048	NA	0	0
4770	sp|Q92890|UFD1_HUMAN	BT-MCF	0.0324642	0.120715	0.268932	10	0.793449	0.869455	NA	0	0
4771	sp|Q92896|GSLG1_HUMAN	BT-MCF	0.989755	0.161212	6.13946	10	0.000109833	0.00203892	NA	0.0123457	0.0123457
4772	sp|Q92900|RENT1_HUMAN	BT-MCF	0.311129	0.210537	1.47779	10	0.170255	0.307864	NA	0.0133333	0.0133333
4773	sp|Q92905|CSN5_HUMAN	BT-MCF	0.461877	0.220611	2.09363	10	0.0627457	0.153879	NA	0.0436508	0.0198413
4774	sp|Q92922|SMRC1_HUMAN	BT-MCF	-0.401446	0.453925	-0.884388	10	0.397252	0.555959	NA	0	0
4775	sp|Q92930|RAB8B_HUMAN	BT-MCF	1.52521	0.617418	2.47031	10	0.0330871	0.097624	NA	0.0416667	0.0416667
4776	sp|Q92954|PRG4_HUMAN	BT-MCF	-0.659643	0.431335	-1.52931	8	0.164715	0.300947	NA	0.166667	0
4777	sp|Q92973|TNPO1_HUMAN	BT-MCF	0.255944	0.180317	1.41941	10	0.186191	0.327198	NA	0.00320513	0.00320513
4778	sp|Q92979|NEP1_HUMAN	BT-MCF	1.62573	0.469661	3.4615	8	0.00854891	0.0386329	NA	0.208333	0.0416667
4779	sp|Q92982|NINJ1_HUMAN	BT-MCF	-0.596042	0.552109	-1.07957	10	0.305682	0.462645	NA	0.0416667	0.0416667
4780	sp|Q93008|USP9X_HUMAN	BT-MCF	0.0209399	0.13867	0.151005	10	0.882975	0.924652	NA	0.00691824	0.00691824
4781	sp|Q93034|CUL5_HUMAN	BT-MCF	0.387947	0.166218	2.33396	10	0.0417673	0.116169	NA	0.0160819	0.0160819
4782	sp|Q93052|LPP_HUMAN	BT-MCF	0.0792217	0.523957	0.151199	10	0.882826	0.924652	NA	0.0138889	0.0138889
4783	sp|Q93063|EXT2_HUMAN	BT-MCF	0.0288028	0.184299	0.156283	10	0.87892	0.922431	NA	0.00231481	0.00231481
4784	sp|Q93084|AT2A3_HUMAN	BT-MCF	1.56683	0.400622	3.91099	10	0.00290862	0.0180967	NA	0.0138889	0.0138889
4785	sp|Q93100|KPBB_HUMAN	BT-MCF	0.0183534	0.223706	0.0820424	10	0.936232	0.959018	NA	0.0111111	0.0111111
4786	sp|Q969E2|SCAM4_HUMAN	BT-MCF	-0.743539	0.15204	-4.89042	10	0.000632067	0.00672482	NA	0	0
4787	sp|Q969E4|TCAL3_HUMAN	BT-MCF	0.78714	0.797312	0.987243	10	0.346808	0.504609	NA	0	0
4788	sp|Q969G6|RIFK_HUMAN	BT-MCF	-0.182188	0.453745	-0.401521	8	0.698549	0.80098	NA	0.166667	0
4789	sp|Q969L2|MAL2_HUMAN	BT-MCF	1.04828	0.283725	3.69472	10	0.00414445	0.0230319	NA	0	0
4790	sp|Q969P0|IGSF8_HUMAN	BT-MCF	-1.523	0.32202	-4.72953	10	0.000804751	0.00775488	NA	0.00512104	0.00512104
4791	sp|Q969S3|ZN622_HUMAN	BT-MCF	0.408504	0.36338	1.12418	10	0.287198	0.443823	NA	0	0
4792	sp|Q969X5|ERGI1_HUMAN	BT-MCF	1.81216	0.306938	5.90399	10	0.000150248	0.0024856	NA	0	0
4793	sp|Q96A22|CK052_HUMAN	BT-MCF	0.835742	0.356341	2.34534	10	0.0409647	0.114717	NA	0	0
4794	sp|Q96A33|CCD47_HUMAN	BT-MCF	0.335228	0.220243	1.52208	10	0.158962	0.293768	NA	0	0
4795	sp|Q96A49|SYAP1_HUMAN	BT-MCF	0.401312	0.348219	1.15247	10	0.275933	0.432014	NA	0.0138889	0.0138889
4796	sp|Q96A65|EXOC4_HUMAN	BT-MCF	0.164764	0.114049	1.44468	10	0.179143	0.31865	NA	0.00925926	0.00925926
4797	sp|Q96AG4|LRC59_HUMAN	BT-MCF	2.13255	0.118027	18.0683	10	5.77899e-09	4.70864e-06	NA	0.00595238	0.00595238
4798	sp|Q96AP7|ESAM_HUMAN	BT-MCF	0.256793	0.2356	1.08995	10	0.301301	0.457951	NA	0.0123457	0.0123457
4799	sp|Q96AQ6|PBIP1_HUMAN	BT-MCF	-0.149004	0.413351	-0.360477	10	0.725988	0.820283	NA	0	0
4800	sp|Q96AZ6|ISG20_HUMAN	BT-MCF	-2.17907	0.211669	-10.2947	7	1.76606e-05	0.000601723	NA	0.25	0
4801	sp|Q96BJ3|AIDA_HUMAN	BT-MCF	0.430688	0.451521	0.95386	10	0.362642	0.520242	NA	0	0
4802	sp|Q96BN8|OTUL_HUMAN	BT-MCF	0.847303	0.2046	4.14127	10	0.00200775	0.0139133	NA	0.0486111	0.0486111
4803	sp|Q96BX8|MOB3A_HUMAN	BT-MCF	1.20466	0.626926	1.92154	10	0.083596	0.187943	NA	0	0
4804	sp|Q96BY6|DOC10_HUMAN	BT-MCF	0.0993341	0.404353	0.245661	10	0.810913	0.87877	NA	0	0
4805	sp|Q96C19|EFHD2_HUMAN	BT-MCF	0.0616367	0.0655254	0.940654	10	0.369049	0.527055	NA	0.0122549	0.0122549
4806	sp|Q96C23|GALM_HUMAN	BT-MCF	-0.234456	0.265396	-0.883419	10	0.39775	0.556384	NA	0	0
4807	sp|Q96C24|SYTL4_HUMAN	BT-MCF	0.152755	0.332838	0.458947	10	0.656086	0.772088	NA	0	0
4808	sp|Q96CC6|RHDF1_HUMAN	BT-MCF	-0.124547	0.330118	-0.37728	10	0.713849	0.814282	NA	0.0381944	0.0381944
4809	sp|Q96CF2|CHM4C_HUMAN	BT-MCF	-0.317146	0.614717	-0.515921	10	0.617123	0.744293	NA	0.0208333	0.0208333
4810	sp|Q96CG8|CTHR1_HUMAN	BT-MCF	-1.67374	0.428373	-3.90721	10	0.00292652	0.0181547	NA	0	0
4811	sp|Q96CN7|ISOC1_HUMAN	BT-MCF	-0.609514	0.141487	-4.30791	10	0.00154213	0.0116199	NA	0.00416667	0.00416667
4812	sp|Q96CS3|FAF2_HUMAN	BT-MCF	0.441937	0.586802	0.753128	10	0.468733	0.617924	NA	0	0
4813	sp|Q96CT7|CC124_HUMAN	BT-MCF	-1.28615	0.6344	-2.02735	10	0.0701143	0.165158	NA	0	0
4814	sp|Q96CW5|GCP3_HUMAN	BT-MCF	0.255699	0.104646	2.44346	10	0.0346431	0.101275	NA	0	0
4815	sp|Q96CX2|KCD12_HUMAN	BT-MCF	0.447285	0.389569	1.14815	10	0.277629	0.434045	NA	0	0
4816	sp|Q96DB5|RMD1_HUMAN	BT-MCF	0.510095	0.853965	0.597325	7	0.5691	0.704149	NA	0	0
4817	sp|Q96DC9|OTUB2_HUMAN	BT-MCF	0.751509	0.591246	1.27106	8	0.239418	0.390265	NA	0.125	0.0416667
4818	sp|Q96DE0|NUD16_HUMAN	BT-MCF	0.708511	0.231788	3.05672	10	0.0121121	0.0494506	NA	0	0
4819	sp|Q96DG6|CMBL_HUMAN	BT-MCF	0.484911	0.189806	2.55477	10	0.0286287	0.0896401	NA	0.00462963	0.00462963
4820	sp|Q96DI7|SNR40_HUMAN	BT-MCF	-0.0128081	0.245604	-0.0521495	10	0.959437	0.975171	NA	0.0300926	0.0300926
4821	sp|Q96DX4|RSPRY_HUMAN	BT-MCF	-0.212256	0.270691	-0.784125	10	0.451141	0.603354	NA	0	0
4822	sp|Q96EC8|YIPF6_HUMAN	BT-MCF	-0.372451	0.312367	-1.19235	10	0.26065	0.412828	NA	0	0
4823	sp|Q96ED9|HOOK2_HUMAN	BT-MCF	-0.597887	0.681157	-0.877752	10	0.400675	0.558293	NA	0.0833333	0.0833333
4824	sp|Q96EK6|GNA1_HUMAN	BT-MCF	-0.0445243	0.259734	-0.171423	10	0.86731	0.915957	NA	0.00617284	0.00617284
4825	sp|Q96ER3|SAAL1_HUMAN	BT-MCF	0.585164	0.712102	0.821743	8	0.435028	0.58812	NA	0.166667	0
4826	sp|Q96EU7|C1GLC_HUMAN	BT-MCF	-0.340679	0.37718	-0.903228	10	0.387645	0.546522	NA	0	0
4827	sp|Q96F46|I17RA_HUMAN	BT-MCF	-0.189606	0.305846	-0.619938	10	0.549164	0.686635	NA	0	0
4828	sp|Q96F63|CCD97_HUMAN	BT-MCF	0.815546	0.643059	1.26823	10	0.233446	0.383538	NA	0	0
4829	sp|Q96F86|EDC3_HUMAN	BT-MCF	0.0867847	0.354543	0.244779	10	0.811577	0.879	NA	0.0138889	0.0138889
4830	sp|Q96FJ2|DYL2_HUMAN	BT-MCF	0.289344	0.218645	1.32335	10	0.215177	0.3644	NA	0	0
4831	sp|Q96FN4|CPNE2_HUMAN	BT-MCF	-0.39115	0.135175	-2.89365	10	0.0160067	0.0598839	NA	0.0185185	0.0185185
4832	sp|Q96FQ6|S10AG_HUMAN	BT-MCF	0.917955	0.352597	2.60341	10	0.0263369	0.0843595	NA	0.00490196	0.00490196
4833	sp|Q96FX7|TRM61_HUMAN	BT-MCF	-0.157951	0.373852	-0.422497	10	0.681603	0.789776	NA	0	0
4834	sp|Q96FZ7|CHMP6_HUMAN	BT-MCF	-0.584737	0.181491	-3.22185	10	0.00914643	0.0402106	NA	0	0
4835	sp|Q96GD0|PLPP_HUMAN	BT-MCF	0.0552687	0.207173	0.266775	10	0.795063	0.870493	NA	0.00833333	0.00833333
4836	sp|Q96GM5|SMRD1_HUMAN	BT-MCF	-0.410227	0.227448	-1.80361	10	0.101454	0.214606	NA	0	0
4837	sp|Q96GX2|A7L3B_HUMAN	BT-MCF	-0.269128	0.326126	-0.825228	10	0.428489	0.582582	NA	0	0
4838	sp|Q96GX9|MTNB_HUMAN	BT-MCF	-0.000853521	0.529627	-0.00161155	10	0.998746	0.999794	NA	0	0
4839	sp|Q96H20|SNF8_HUMAN	BT-MCF	0.769314	0.287765	2.67341	10	0.0233555	0.0777816	NA	0.00793651	0.00793651
4840	sp|Q96H79|ZCCHL_HUMAN	BT-MCF	0.930512	0.407677	2.28248	10	0.0455934	0.123409	NA	0	0
4841	sp|Q96HC4|PDLI5_HUMAN	BT-MCF	0.364155	0.11009	3.30779	10	0.00790883	0.0365672	NA	0.00126263	0.00126263
4842	sp|Q96HE7|ERO1A_HUMAN	BT-MCF	-0.404326	0.141311	-2.86125	10	0.0169207	0.0618925	NA	0.0104167	0.0104167
4843	sp|Q96HP0|DOCK6_HUMAN	BT-MCF	0.310903	0.307209	1.01203	10	0.335386	0.492496	NA	0.0451389	0.0451389
4844	sp|Q96HR9|REEP6_HUMAN	BT-MCF	0.802331	0.297236	2.6993	10	0.02234	0.0755184	NA	0.0388889	0.0388889
4845	sp|Q96HS1|PGAM5_HUMAN	BT-MCF	0.0284111	0.393549	0.072192	10	0.943873	0.965117	NA	0	0
4846	sp|Q96HV5|TM41A_HUMAN	BT-MCF	-0.211979	0.375712	-0.564204	10	0.585046	0.715862	NA	0.0416667	0.0416667
4847	sp|Q96I24|FUBP3_HUMAN	BT-MCF	0.47279	0.152697	3.09626	10	0.0113225	0.0469639	NA	0.013285	0.013285
4848	sp|Q96I34|PP16A_HUMAN	BT-MCF	-1.1205	0.536064	-2.09023	10	0.0631044	0.1541	NA	0	0
4849	sp|Q96I99|SUCB2_HUMAN	BT-MCF	-0.439007	0.623569	-0.704023	10	0.497485	0.643516	NA	0	0
4850	sp|Q96II8|LRCH3_HUMAN	BT-MCF	-0.184344	0.248898	-0.740641	10	0.475942	0.624265	NA	0	0
4851	sp|Q96IJ6|GMPPA_HUMAN	BT-MCF	0.11458	0.128269	0.893278	10	0.392698	0.551744	NA	0.0254237	0.0254237
4852	sp|Q96IZ0|PAWR_HUMAN	BT-MCF	-0.377336	0.510618	-0.738979	10	0.476907	0.625244	NA	0	0
4853	sp|Q96J84|KIRR1_HUMAN	BT-MCF	0.626522	0.261808	2.39306	10	0.0377608	0.10707	NA	0	0
4854	sp|Q96JB2|COG3_HUMAN	BT-MCF	-0.0227577	0.513054	-0.0443573	10	0.965493	0.977446	NA	0.0047619	0.0047619
4855	sp|Q96JB5|CK5P3_HUMAN	BT-MCF	-0.127237	0.168549	-0.754897	10	0.467717	0.617154	NA	0	0
4856	sp|Q96JB6|LOXL4_HUMAN	BT-MCF	0.0590868	0.183663	0.321714	10	0.754293	0.840959	NA	0	0
4857	sp|Q96JG6|VPS50_HUMAN	BT-MCF	0.334762	0.400653	0.83554	10	0.422928	0.578594	NA	0	0
4858	sp|Q96JH7|VCIP1_HUMAN	BT-MCF	0.151934	0.350403	0.433598	10	0.673785	0.786697	NA	0	0
4859	sp|Q96JK2|DCAF5_HUMAN	BT-MCF	0.955777	0.628309	1.52119	10	0.159183	0.293924	NA	0	0
4860	sp|Q96JM3|CHAP1_HUMAN	BT-MCF	0.754619	0.541264	1.39418	5	0.222048	0.37251	NA	0.416667	0
4861	sp|Q96K76|UBP47_HUMAN	BT-MCF	0.138752	0.168553	0.823195	10	0.429591	0.583249	NA	0.00502008	0.00502008
4862	sp|Q96KN1|LRAT2_HUMAN	BT-MCF	0.478005	0.133738	3.57419	10	0.00506032	0.0267207	NA	0.00868056	0.00868056
4863	sp|Q96KP1|EXOC2_HUMAN	BT-MCF	0.0498252	0.0934703	0.533059	10	0.605636	0.735084	NA	0.00094697	0.00094697
4864	sp|Q96KP4|CNDP2_HUMAN	BT-MCF	0.629878	0.072376	8.70285	10	5.59049e-06	0.000305374	NA	0.0104167	0.0104167
4865	sp|Q96KR1|ZFR_HUMAN	BT-MCF	0.83652	0.201705	4.14725	10	0.00198872	0.0138446	NA	0.0231481	0.0231481
4866	sp|Q96L58|B3GT6_HUMAN	BT-MCF	0.053254	0.562722	0.0946366	10	0.926473	0.951405	NA	0	0
4867	sp|Q96L92|SNX27_HUMAN	BT-MCF	0.354528	0.448525	0.790431	10	0.447615	0.601162	NA	0.00862069	0.00862069
4868	sp|Q96LD4|TRI47_HUMAN	BT-MCF	0.517552	0.198822	2.60309	10	0.0263513	0.0843595	NA	0	0
4869	sp|Q96M27|PRRC1_HUMAN	BT-MCF	0.112876	0.17298	0.65254	10	0.528767	0.667254	NA	0.0257937	0.0257937
4870	sp|Q96ME1|FXL18_HUMAN	BT-MCF	0.818052	0.11957	6.84163	10	4.5044e-05	0.00111134	NA	0.0194805	0.0194805
4871	sp|Q96MG7|NSE3_HUMAN	BT-MCF	0.906583	0.530288	1.70961	10	0.118132	0.238766	NA	0	0
4872	sp|Q96MX6|WDR92_HUMAN	BT-MCF	0.637059	0.24626	2.58694	10	0.027092	0.0861825	NA	0.0138889	0.0138889
4873	sp|Q96N03|VTM2L_HUMAN	BT-MCF	0.877834	0.394195	2.2269	10	0.050105	0.131802	NA	0	0
4874	sp|Q96N66|MBOA7_HUMAN	BT-MCF	0.637067	0.302083	2.10891	10	0.0611538	0.150492	NA	0.0138889	0.0138889
4875	sp|Q96N67|DOCK7_HUMAN	BT-MCF	0.303347	0.168378	1.80158	10	0.101789	0.214838	NA	0.00564972	0.00564972
4876	sp|Q96NT5|PCFT_HUMAN	BT-MCF	-1.96565	0.526055	-3.73658	10	0.00386823	0.0220097	NA	0.0138889	0.0138889
4877	sp|Q96NW4|ANR27_HUMAN	BT-MCF	#NAME?	NA	NA	NA	NA	0	oneConditionMissing	0.666667	0
4878	sp|Q96NY8|NECT4_HUMAN	BT-MCF	-0.3016	0.611316	-0.493362	10	0.632412	0.754408	NA	0.0763889	0.0763889
4879	sp|Q96P47|AGAP3_HUMAN	BT-MCF	0.0317944	0.125296	0.253755	10	0.804826	0.877825	NA	0	0
4880	sp|Q96P70|IPO9_HUMAN	BT-MCF	0.613598	0.104176	5.89	10	0.000153106	0.00251834	NA	0	0
4881	sp|Q96PD2|DCBD2_HUMAN	BT-MCF	0.298515	0.25046	1.19187	10	0.26083	0.412885	NA	0	0
4882	sp|Q96PY5|FMNL2_HUMAN	BT-MCF	0.884761	0.346724	2.55177	10	0.0287765	0.0899107	NA	0.0277778	0.0277778
4883	sp|Q96PZ0|PUS7_HUMAN	BT-MCF	1.13561	0.19079	5.95213	10	0.00014084	0.00239417	NA	0	0
4884	sp|Q96Q11|TRNT1_HUMAN	BT-MCF	0.412202	0.260357	1.58322	10	0.144454	0.275619	NA	0.025463	0.025463
4885	sp|Q96QI5|HS3S6_HUMAN	BT-MCF	-0.844286	0.227334	-3.71385	10	0.00401575	0.0225504	NA	0	0
4886	sp|Q96QK1|VPS35_HUMAN	BT-MCF	0.747127	0.161163	4.63585	10	0.000927858	0.00856622	NA	0.00289352	0.00289352
4887	sp|Q96QR8|PURB_HUMAN	BT-MCF	1.16182	0.233069	4.98489	10	0.000549447	0.00612243	NA	0	0
4888	sp|Q96RD7|PANX1_HUMAN	BT-MCF	0.077807	0.361011	0.215525	10	0.83369	0.892972	NA	0	0
4889	sp|Q96RE7|NACC1_HUMAN	BT-MCF	0.327479	0.169384	1.93335	10	0.0819785	0.185815	NA	0.00925926	0.00925926
4890	sp|Q96RF0|SNX18_HUMAN	BT-MCF	-0.0640015	0.353697	-0.18095	10	0.860022	0.909938	NA	0	0
4891	sp|Q96RQ9|OXLA_HUMAN	BT-MCF	0.03483	0.330598	0.105355	10	0.918178	0.946785	NA	0	0
4892	sp|Q96RS6|NUDC1_HUMAN	BT-MCF	0.0919057	0.17982	0.511099	10	0.620375	0.746642	NA	0.0325521	0.0325521
4893	sp|Q96RT1|ERBIN_HUMAN	BT-MCF	0.208186	0.1204	1.72912	10	0.114477	0.234844	NA	0.000771605	0.000771605
4894	sp|Q96RT7|GCP6_HUMAN	BT-MCF	-0.323501	0.440925	-0.733686	10	0.479988	0.627558	NA	0	0
4895	sp|Q96RW7|HMCN1_HUMAN	BT-MCF	-0.518426	0.17978	-2.88367	10	0.0162827	0.0605209	NA	0.012037	0.012037
4896	sp|Q96S19|MTL26_HUMAN	BT-MCF	-0.155449	0.475772	-0.32673	10	0.750608	0.839156	NA	0	0
4897	sp|Q96S44|PRPK_HUMAN	BT-MCF	1.90674	0.348547	5.47054	4	0.00543234	0.0280043	NA	0.472222	0.0555556
4898	sp|Q96S55|WRIP1_HUMAN	BT-MCF	0.294891	0.228564	1.29019	9	0.229146	0.379457	NA	0.0833333	0
4899	sp|Q96S59|RANB9_HUMAN	BT-MCF	0.708457	0.189059	3.74728	10	0.00380075	0.0218447	NA	0.00793651	0.00793651
4900	sp|Q96SI9|STRBP_HUMAN	BT-MCF	0.164948	0.259056	0.636727	10	0.538605	0.677576	NA	0.0198413	0.0198413
4901	sp|Q96ST2|IWS1_HUMAN	BT-MCF	1.19486	0.511526	2.33587	10	0.0416318	0.115905	NA	0	0
4902	sp|Q96ST3|SIN3A_HUMAN	BT-MCF	0.102973	0.275296	0.374043	10	0.716181	0.81499	NA	0.0277778	0.0277778
4903	sp|Q96SU4|OSBL9_HUMAN	BT-MCF	0.391653	0.190071	2.06057	10	0.0663241	0.158978	NA	0	0
4904	sp|Q96SZ5|AEDO_HUMAN	BT-MCF	1.30729	0.500897	2.6099	10	0.0260453	0.0837545	NA	0.0138889	0.0138889
4905	sp|Q96T51|RUFY1_HUMAN	BT-MCF	0.559824	0.222746	2.51329	10	0.030739	0.0934909	NA	0.00277778	0.00277778
4906	sp|Q96T58|MINT_HUMAN	BT-MCF	0.347468	0.338896	1.0253	10	0.329385	0.485178	NA	0	0
4907	sp|Q96T76|MMS19_HUMAN	BT-MCF	-0.152506	0.242215	-0.62963	10	0.543054	0.681675	NA	0.0277778	0.0277778
4908	sp|Q96TA1|NIBA2_HUMAN	BT-MCF	-0.138005	0.112078	-1.23133	10	0.246372	0.397473	NA	0.00530587	0.00530587
4909	sp|Q99436|PSB7_HUMAN	BT-MCF	0.18272	0.393951	0.463815	10	0.652712	0.7697	NA	0	0
4910	sp|Q99447|PCY2_HUMAN	BT-MCF	0.837187	0.172584	4.8509	10	0.000670469	0.00697775	NA	0.00555556	0.00555556
4911	sp|Q99459|CDC5L_HUMAN	BT-MCF	0.43194	0.406847	1.06168	10	0.313349	0.470271	NA	0	0
4912	sp|Q99460|PSMD1_HUMAN	BT-MCF	0.286109	0.370345	0.772549	10	0.457659	0.607242	NA	0	0
4913	sp|Q99471|PFD5_HUMAN	BT-MCF	-0.496517	0.116939	-4.24593	10	0.0017004	0.0122892	NA	0.0138889	0.0138889
4914	sp|Q99497|PARK7_HUMAN	BT-MCF	0.548443	0.37501	1.46248	10	0.174316	0.312982	NA	0	0
4915	sp|Q99500|S1PR3_HUMAN	BT-MCF	0.368797	0.722746	0.510271	9	0.62214	0.747508	NA	0.0833333	0
4916	sp|Q99519|NEUR1_HUMAN	BT-MCF	-0.737037	0.161866	-4.55337	10	0.00105282	0.00918648	NA	0.00595238	0.00595238
4917	sp|Q99523|SORT_HUMAN	BT-MCF	-0.455791	0.199853	-2.28063	10	0.0457369	0.123606	NA	0	0
4918	sp|Q99536|VAT1_HUMAN	BT-MCF	0.146879	0.100895	1.45577	10	0.176123	0.315206	NA	0.000694444	0.000694444
4919	sp|Q99538|LGMN_HUMAN	BT-MCF	0.23684	0.523296	0.452593	9	0.661554	0.777564	NA	0.0833333	0
4920	sp|Q99541|PLIN2_HUMAN	BT-MCF	0.679779	0.342006	1.98763	8	0.0820741	0.185836	NA	0	0
4921	sp|Q99570|PI3R4_HUMAN	BT-MCF	0.590494	0.292028	2.02204	10	0.0707384	0.166082	NA	0.0173611	0.0173611
4922	sp|Q99575|POP1_HUMAN	BT-MCF	0.0206879	0.155161	0.133332	10	0.896576	0.933961	NA	0.0152778	0.0152778
4923	sp|Q99584|S10AD_HUMAN	BT-MCF	-0.577869	0.193664	-2.98388	10	0.0137165	0.0534794	NA	0.0166667	0.0166667
4924	sp|Q99611|SPS2_HUMAN	BT-MCF	-0.437787	0.510135	-0.858179	10	0.410891	0.566634	NA	0	0
4925	sp|Q99613|EIF3C_HUMAN	BT-MCF	-0.0363968	0.232387	-0.156622	10	0.87866	0.922431	NA	0.00407609	0.00407609
4926	sp|Q99622|C10_HUMAN	BT-MCF	-1.80845	0.447914	-4.03748	10	0.0023708	0.0156703	NA	0.00694444	0.00694444
4927	sp|Q99638|RAD9A_HUMAN	BT-MCF	-0.132713	0.266441	-0.498096	10	0.629188	0.751996	NA	0	0
4928	sp|Q99650|OSMR_HUMAN	BT-MCF	-0.517844	0.285487	-1.8139	10	0.0997662	0.212607	NA	0	0
4929	sp|Q99653|CHP1_HUMAN	BT-MCF	-0.603885	0.328268	-1.83961	10	0.0956597	0.206166	NA	0	0
4930	sp|Q99707|METH_HUMAN	BT-MCF	0.302564	0.394989	0.766006	10	0.461371	0.611034	NA	0	0
4931	sp|Q99714|HCD2_HUMAN	BT-MCF	0.668918	0.22173	3.01681	10	0.0129658	0.0518271	NA	0	0
4932	sp|Q99717|SMAD5_HUMAN	BT-MCF	0.606016	0.316343	1.91569	10	0.0844074	0.189321	NA	0	0
4933	sp|Q99733|NP1L4_HUMAN	BT-MCF	0.46733	0.198157	2.35838	10	0.0400641	0.112415	NA	0.0190972	0.0190972
4934	sp|Q99747|SNAG_HUMAN	BT-MCF	0.0798284	0.11311	0.705758	10	0.49645	0.642914	NA	0.0231481	0.0231481
4935	sp|Q99797|MIPEP_HUMAN	BT-MCF	0.0194181	0.515012	0.0377042	10	0.970666	0.981295	NA	0	0
4936	sp|Q99805|TM9S2_HUMAN	BT-MCF	0.412914	0.311908	1.32384	10	0.215021	0.364352	NA	0.0277778	0.0277778
4937	sp|Q99808|S29A1_HUMAN	BT-MCF	-0.341065	0.218115	-1.56369	10	0.148956	0.281023	NA	0.00154321	0.00154321
4938	sp|Q99828|CIB1_HUMAN	BT-MCF	-1.68163	0.558047	-3.01342	10	0.0130413	0.0520463	NA	0	0
4939	sp|Q99832|TCPH_HUMAN	BT-MCF	0.285757	0.220052	1.29859	10	0.223231	0.373811	NA	0.00148148	0.00148148
4940	sp|Q99959|PKP2_HUMAN	BT-MCF	0.599622	0.21249	2.82188	10	0.0181022	0.0651679	NA	0.0104167	0.0104167
4941	sp|Q99961|SH3G1_HUMAN	BT-MCF	0.617416	0.231776	2.66384	10	0.0237421	0.0784641	NA	0.025463	0.025463
4942	sp|Q99985|SEM3C_HUMAN	BT-MCF	-1.80407	0.139831	-12.9018	10	1.47375e-07	2.63618e-05	NA	0.0134977	0.0134977
4943	sp|Q99988|GDF15_HUMAN	BT-MCF	-1.08808	0.168419	-6.46052	10	7.2501e-05	0.00154849	NA	0	0
4944	sp|Q99996|AKAP9_HUMAN	BT-MCF	0.827378	0.577035	1.43384	9	0.185432	0.326748	NA	0.0833333	0
4945	sp|Q9BPW8|NIPS1_HUMAN	BT-MCF	-0.341493	0.209671	-1.62871	10	0.134431	0.261552	NA	0	0
4946	sp|Q9BPX3|CND3_HUMAN	BT-MCF	0.395517	0.465301	0.850024	10	0.4152	0.570476	NA	0.0833333	0.0833333
4947	sp|Q9BPX5|ARP5L_HUMAN	BT-MCF	0.562985	0.191088	2.9462	10	0.0146294	0.0562005	NA	0.0231481	0.0231481
4948	sp|Q9BQ15|SOSB1_HUMAN	BT-MCF	0.268222	0.485023	0.553009	10	0.592404	0.722702	NA	0	0
4949	sp|Q9BQ24|ZFY21_HUMAN	BT-MCF	0.244551	0.352562	0.693638	10	0.503702	0.648526	NA	0	0
4950	sp|Q9BQ67|GRWD1_HUMAN	BT-MCF	0.51632	0.300324	1.71921	10	0.11632	0.236608	NA	0	0
4951	sp|Q9BQ69|MACD1_HUMAN	BT-MCF	1.49531	0.150861	9.91183	10	1.72386e-06	0.000154178	NA	0	0
4952	sp|Q9BQA1|MEP50_HUMAN	BT-MCF	-0.124548	0.15117	-0.823894	10	0.429212	0.583111	NA	0	0
4953	sp|Q9BQC3|DPH2_HUMAN	BT-MCF	-0.0257209	0.740804	-0.0347202	10	0.972986	0.982599	NA	0	0
4954	sp|Q9BQL6|FERM1_HUMAN	BT-MCF	-0.175715	0.346084	-0.507725	10	0.622656	0.747815	NA	0	0
4955	sp|Q9BQS8|FYCO1_HUMAN	BT-MCF	0.222793	0.322292	0.691277	10	0.505122	0.649443	NA	0.00694444	0.00694444
4956	sp|Q9BR76|COR1B_HUMAN	BT-MCF	0.638628	0.211491	3.01965	10	0.0129031	0.0517741	NA	0.00441919	0.00441919
4957	sp|Q9BRA2|TXD17_HUMAN	BT-MCF	0.227312	0.4565	0.497944	10	0.629291	0.751996	NA	0	0
4958	sp|Q9BRG1|VPS25_HUMAN	BT-MCF	0.220513	0.139622	1.57935	10	0.145336	0.276602	NA	0	0
4959	sp|Q9BRP1|PDD2L_HUMAN	BT-MCF	-0.108339	0.508939	-0.212873	9	0.836169	0.894534	NA	0.0694444	0.0694444
4960	sp|Q9BRP4|PAAF1_HUMAN	BT-MCF	1.18301	0.350901	3.37135	10	0.00710526	0.0341195	NA	0	0
4961	sp|Q9BRR6|ADPGK_HUMAN	BT-MCF	1.07063	0.518777	2.06375	10	0.065971	0.158557	NA	0.0277778	0.0277778
4962	sp|Q9BRX2|PELO_HUMAN	BT-MCF	-0.070363	0.635342	-0.110748	10	0.914007	0.946607	NA	0	0
4963	sp|Q9BRX5|PSF3_HUMAN	BT-MCF	-0.811002	0.365458	-2.21914	3	0.113134	0.233109	NA	0.416667	0
4964	sp|Q9BRX8|PXL2A_HUMAN	BT-MCF	0.811839	0.242513	3.34761	10	0.00739507	0.0348103	NA	0.0294118	0.0294118
4965	sp|Q9BRZ2|TRI56_HUMAN	BT-MCF	0.0665774	0.539885	0.123318	9	0.904566	0.939681	NA	0.125	0.0416667
4966	sp|Q9BS26|ERP44_HUMAN	BT-MCF	-0.481769	0.25284	-1.90544	10	0.0858492	0.191654	NA	0.0185185	0.0185185
4967	sp|Q9BS40|LXN_HUMAN	BT-MCF	-0.912466	0.139607	-6.53597	10	6.58853e-05	0.00146174	NA	0	0
4968	sp|Q9BSH4|TACO1_HUMAN	BT-MCF	1.32035	0.412225	3.20299	10	0.00944362	0.040951	NA	0	0
4969	sp|Q9BSJ2|GCP2_HUMAN	BT-MCF	0.631177	0.136355	4.62892	10	0.000937716	0.00860174	NA	0.00531915	0.00531915
4970	sp|Q9BSJ8|ESYT1_HUMAN	BT-MCF	0.7111	0.152128	4.67436	10	0.000874986	0.00821052	NA	0.00571895	0.00571895
4971	sp|Q9BSL1|UBAC1_HUMAN	BT-MCF	0.429534	0.458326	0.937181	10	0.370747	0.528689	NA	0	0
4972	sp|Q9BT73|PSMG3_HUMAN	BT-MCF	-0.262679	0.488748	-0.537454	10	0.602708	0.732774	NA	0	0
4973	sp|Q9BTE3|MCMBP_HUMAN	BT-MCF	-0.11817	0.457327	-0.258394	10	0.801344	0.87523	NA	0.0625	0.0625
4974	sp|Q9BTT4|MED10_HUMAN	BT-MCF	-0.0619398	0.370415	-0.167217	9	0.870896	0.91805	NA	0.0833333	0
4975	sp|Q9BTT6|LRRC1_HUMAN	BT-MCF	-0.586621	0.316104	-1.85578	10	0.0931573	0.202446	NA	0.0277778	0.0277778
4976	sp|Q9BTV6|DPH7_HUMAN	BT-MCF	0.323633	0.291396	1.11063	10	0.292718	0.449439	NA	0.0138889	0.0138889
4977	sp|Q9BTY2|FUCO2_HUMAN	BT-MCF	-1.64046	0.206016	-7.9628	10	1.22654e-05	0.000480869	NA	0.0269608	0.0269608
4978	sp|Q9BTY7|HGH1_HUMAN	BT-MCF	1.74031	0.285135	6.10345	10	0.000115169	0.00207749	NA	0.0277778	0.0277778
4979	sp|Q9BUD6|SPON2_HUMAN	BT-MCF	0.702514	0.230108	3.05298	10	0.0121896	0.0496255	NA	0.0265152	0.0265152
4980	sp|Q9BUE0|MED18_HUMAN	BT-MCF	2.04898	1.39682	1.46689	5	0.20232	0.347772	NA	0.416667	0
4981	sp|Q9BUF5|TBB6_HUMAN	BT-MCF	0.00823081	0.145447	0.0565898	10	0.955987	0.972985	NA	0.00396825	0.00396825
4982	sp|Q9BUH6|PAXX_HUMAN	BT-MCF	0.218103	0.537902	0.40547	10	0.693671	0.797304	NA	0.0277778	0.0277778
4983	sp|Q9BUL8|PDC10_HUMAN	BT-MCF	-0.233221	0.220224	-1.05901	10	0.314503	0.47126	NA	0	0
4984	sp|Q9BUL9|RPP25_HUMAN	BT-MCF	-0.682103	0.265531	-2.56882	9	0.0302461	0.0921877	NA	0.0277778	0.0277778
4985	sp|Q9BUQ8|DDX23_HUMAN	BT-MCF	0.0382774	0.178972	0.213874	10	0.834943	0.893979	NA	0.00574713	0.00574713
4986	sp|Q9BUT1|BDH2_HUMAN	BT-MCF	0.802861	0.210075	3.82178	10	0.00336374	0.0199731	NA	0	0
4987	sp|Q9BV19|CA050_HUMAN	BT-MCF	0.54643	0.438469	1.24622	10	0.241086	0.391801	NA	0	0
4988	sp|Q9BV20|MTNA_HUMAN	BT-MCF	0.573485	0.165539	3.46435	10	0.00607829	0.0303067	NA	0.00347222	0.00347222
4989	sp|Q9BV36|MELPH_HUMAN	BT-MCF	0.536469	0.215265	2.49213	10	0.0318739	0.0956217	NA	0.0212418	0.0212418
4990	sp|Q9BV40|VAMP8_HUMAN	BT-MCF	-0.27293	0.214	-1.27537	10	0.231008	0.381503	NA	0.025463	0.025463
4991	sp|Q9BV57|MTND_HUMAN	BT-MCF	-0.113242	0.135049	-0.838524	10	0.421328	0.576886	NA	0	0
4992	sp|Q9BV86|NTM1A_HUMAN	BT-MCF	-0.598708	0.339709	-1.76241	10	0.108479	0.226122	NA	0	0
4993	sp|Q9BVC6|TM109_HUMAN	BT-MCF	2.47175	0.28835	8.57203	10	6.39866e-06	0.000316331	NA	0	0
4994	sp|Q9BVG4|PBDC1_HUMAN	BT-MCF	0.52243	0.0820635	6.36616	10	8.17999e-05	0.00165499	NA	0	0
4995	sp|Q9BVJ7|DUS23_HUMAN	BT-MCF	-0.0103965	0.237762	-0.0437265	10	0.965983	0.977597	NA	0.0185185	0.0185185
4996	sp|Q9BVK6|TMED9_HUMAN	BT-MCF	0.728912	0.27567	2.64415	10	0.0245586	0.0803277	NA	0.00833333	0.00833333
4997	sp|Q9BVP2|GNL3_HUMAN	BT-MCF	0.379367	0.463017	0.819338	10	0.431687	0.584367	NA	0.0277778	0.0277778
4998	sp|Q9BW71|HIRP3_HUMAN	BT-MCF	0.540223	0.418256	1.29161	10	0.225547	0.376487	NA	0	0
4999	sp|Q9BWD1|THIC_HUMAN	BT-MCF	0.672779	0.108006	6.22907	10	9.76775e-05	0.00186369	NA	0.0200803	0.0200803
5000	sp|Q9BWF3|RBM4_HUMAN	BT-MCF	1.0775	0.396636	2.71659	10	0.021687	0.0741557	NA	0	0
5001	sp|Q9BWJ5|SF3B5_HUMAN	BT-MCF	0.711876	0.35113	2.02739	10	0.07011	0.165158	NA	0	0
5002	sp|Q9BWS9|CHID1_HUMAN	BT-MCF	-0.996113	0.180912	-5.50607	10	0.000259568	0.00373309	NA	0.00277778	0.00277778
5003	sp|Q9BX68|HINT2_HUMAN	BT-MCF	1.6608	0.606169	2.73983	10	0.0208389	0.0720301	NA	0	0
5004	sp|Q9BXB4|OSB11_HUMAN	BT-MCF	0.200376	0.231598	0.865189	10	0.407212	0.564651	NA	0	0
5005	sp|Q9BXB5|OSB10_HUMAN	BT-MCF	0.667056	0.286235	2.33045	10	0.0420182	0.116426	NA	0	0
5006	sp|Q9BXI6|TB10A_HUMAN	BT-MCF	-1.08793	0.246558	-4.41248	10	0.00130935	0.0104968	NA	0.00694444	0.00694444
5007	sp|Q9BXJ9|NAA15_HUMAN	BT-MCF	0.514128	0.157307	3.26831	10	0.00845449	0.0383904	NA	0.00980392	0.00980392
5008	sp|Q9BXP2|S12A9_HUMAN	BT-MCF	-1.38948	0.264628	-5.25067	10	0.000373026	0.00464174	NA	0	0
5009	sp|Q9BXP5|SRRT_HUMAN	BT-MCF	0.527164	0.147188	3.58157	10	0.00499864	0.0264438	NA	0.00555556	0.00555556
5010	sp|Q9BXR0|TGT_HUMAN	BT-MCF	-0.0505322	0.364518	-0.138628	10	0.892496	0.931216	NA	0	0
5011	sp|Q9BXS4|TMM59_HUMAN	BT-MCF	-0.107733	0.41501	-0.259591	10	0.800445	0.875048	NA	0	0
5012	sp|Q9BXS5|AP1M1_HUMAN	BT-MCF	1.72234	0.771894	2.23131	10	0.0497318	0.131303	NA	0	0
5013	sp|Q9BXW7|HDHD5_HUMAN	BT-MCF	0.671648	0.43277	1.55198	10	0.151715	0.283797	NA	0	0
5014	sp|Q9BY32|ITPA_HUMAN	BT-MCF	0.304046	0.273816	1.1104	10	0.292812	0.449439	NA	0	0
5015	sp|Q9BY44|EIF2A_HUMAN	BT-MCF	0.196517	0.417443	0.470763	10	0.647911	0.766248	NA	0	0
5016	sp|Q9BY76|ANGL4_HUMAN	BT-MCF	-0.641195	0.230158	-2.78589	10	0.019255	0.0679505	NA	0.0164141	0.0164141
5017	sp|Q9BYC5|FUT8_HUMAN	BT-MCF	-0.254804	0.11899	-2.14139	10	0.0578996	0.145231	NA	0	0
5018	sp|Q9BYD6|RM01_HUMAN	BT-MCF	0.0164961	0.487479	0.0338396	10	0.973671	0.982844	NA	0	0
5019	sp|Q9BYF1|ACE2_HUMAN	BT-MCF	-0.334762	0.208909	-1.60242	10	0.140144	0.270278	NA	0	0
5020	sp|Q9BYG0|B3GN5_HUMAN	BT-MCF	-0.141003	0.728363	-0.193589	10	0.850373	0.904002	NA	0	0
5021	sp|Q9BYG5|PAR6B_HUMAN	BT-MCF	0.195051	0.226236	0.862157	10	0.4088	0.564938	NA	0.037037	0.037037
5022	sp|Q9BYK8|HELZ2_HUMAN	BT-MCF	0.250848	0.248048	1.01129	10	0.335723	0.492738	NA	0.0104167	0.0104167
5023	sp|Q9BYN0|SRXN1_HUMAN	BT-MCF	-0.551093	0.571371	-0.96451	10	0.357535	0.514204	NA	0	0
5024	sp|Q9BYT8|NEUL_HUMAN	BT-MCF	0.492643	0.149021	3.30587	10	0.00793447	0.0366266	NA	0.00595238	0.00595238
5025	sp|Q9BZ67|FRMD8_HUMAN	BT-MCF	0.36068	0.251656	1.43323	10	0.182307	0.322851	NA	0.00793651	0.00793651
5026	sp|Q9BZE2|PUS3_HUMAN	BT-MCF	0.77137	0.399783	1.92947	10	0.0825066	0.186667	NA	0	0
5027	sp|Q9BZE4|NOG1_HUMAN	BT-MCF	1.73763	0.590994	2.94018	10	0.0147809	0.0566304	NA	0	0
5028	sp|Q9BZE9|ASPC1_HUMAN	BT-MCF	0.508343	0.272018	1.86879	10	0.0911895	0.199877	NA	0.0115741	0.0115741
5029	sp|Q9BZH6|WDR11_HUMAN	BT-MCF	0.0890548	0.171428	0.519489	10	0.614723	0.742963	NA	0.025	0.025
5030	sp|Q9BZK7|TBL1R_HUMAN	BT-MCF	-0.441126	0.391783	-1.12595	10	0.286484	0.442959	NA	0	0
5031	sp|Q9BZQ8|NIBA1_HUMAN	BT-MCF	0.135433	0.112754	1.20114	10	0.257374	0.410136	NA	0.00950292	0.00950292
5032	sp|Q9C005|DPY30_HUMAN	BT-MCF	-0.000841773	0.260595	-0.0032302	10	0.997486	0.998968	NA	0.0185185	0.0185185
5033	sp|Q9C0B5|ZDHC5_HUMAN	BT-MCF	-0.462957	0.146519	-3.15971	10	0.0101639	0.0432873	NA	0.0245726	0.0245726
5034	sp|Q9C0C2|TB182_HUMAN	BT-MCF	0.35592	0.250336	1.42177	10	0.185523	0.326748	NA	0.00793651	0.00793651
5035	sp|Q9C0C4|SEM4C_HUMAN	BT-MCF	0.130695	0.366543	0.35656	10	0.72883	0.822196	NA	0.0416667	0.0416667
5036	sp|Q9C0C9|UBE2O_HUMAN	BT-MCF	-0.19345	0.155081	-1.24741	10	0.240668	0.391581	NA	0.00378788	0.00378788
5037	sp|Q9C0E8|LNP_HUMAN	BT-MCF	0.721007	0.267087	2.69952	10	0.0223316	0.0755184	NA	0.308824	0.0147059
5038	sp|Q9C0H2|TTYH3_HUMAN	BT-MCF	0.472844	0.352238	1.3424	10	0.209146	0.356083	NA	0.00352113	0.00352113
5039	sp|Q9C0H5|RHG39_HUMAN	BT-MCF	0.974035	0.539544	1.80529	10	0.101176	0.214176	NA	0	0
5040	sp|Q9C0I1|MTMRC_HUMAN	BT-MCF	0.785488	0.259723	3.02433	10	0.0128005	0.0515259	NA	0.0178571	0.0178571
5041	sp|Q9C0J8|WDR33_HUMAN	BT-MCF	0.721399	0.380104	1.8979	10	0.0869233	0.193088	NA	0	0
5042	sp|Q9GZL7|WDR12_HUMAN	BT-MCF	0.543247	0.204068	2.66209	10	0.0238138	0.0786102	NA	0.0555556	0.0555556
5043	sp|Q9GZN1|ARP6_HUMAN	BT-MCF	0.0803942	0.272743	0.294762	8	0.77568	0.857142	NA	0.166667	0
5044	sp|Q9GZN8|CT027_HUMAN	BT-MCF	0.104862	0.280751	0.373506	10	0.716568	0.81499	NA	0	0
5045	sp|Q9GZP4|PITH1_HUMAN	BT-MCF	-0.0199802	0.227904	-0.0876693	10	0.93187	0.955234	NA	0.0326087	0.0326087
5046	sp|Q9GZT9|EGLN1_HUMAN	BT-MCF	-0.463517	0.229212	-2.02222	10	0.070718	0.166082	NA	0	0
5047	sp|Q9H089|LSG1_HUMAN	BT-MCF	0.722153	0.508719	1.41955	10	0.186151	0.327198	NA	0	0
5048	sp|Q9H0B6|KLC2_HUMAN	BT-MCF	-0.170208	0.144054	-1.18156	10	0.264716	0.418111	NA	0	0
5049	sp|Q9H0C8|ILKAP_HUMAN	BT-MCF	0.656501	0.309463	2.12142	10	0.0598804	0.148123	NA	0.00694444	0.00694444
5050	sp|Q9H0D6|XRN2_HUMAN	BT-MCF	1.24696	0.16981	7.34327	10	2.47301e-05	0.000745026	NA	0.00595238	0.00595238
5051	sp|Q9H0E2|TOLIP_HUMAN	BT-MCF	0.0990174	0.335958	0.294731	10	0.774227	0.856528	NA	0.0515873	0.0515873
5052	sp|Q9H0F6|SHRPN_HUMAN	BT-MCF	0.831134	0.499089	1.6653	10	0.126823	0.250668	NA	0	0
5053	sp|Q9H0H5|RGAP1_HUMAN	BT-MCF	-0.425183	0.259057	-1.64127	10	0.131775	0.257961	NA	0	0
5054	sp|Q9H0L4|CSTFT_HUMAN	BT-MCF	1.55972	0.236693	6.58963	10	6.15783e-05	0.00139871	NA	0	0
5055	sp|Q9H0M0|WWP1_HUMAN	BT-MCF	0.462123	0.395747	1.16772	10	0.270006	0.424125	NA	0.0138889	0.0138889
5056	sp|Q9H0W8|SMG9_HUMAN	BT-MCF	1.25173	0.426366	2.93582	10	0.0148917	0.0568268	NA	0	0
5057	sp|Q9H0X4|F234A_HUMAN	BT-MCF	-1.0227	0.281793	-3.62928	10	0.00461807	0.0250795	NA	0.00972222	0.00972222
5058	sp|Q9H190|SDCB2_HUMAN	BT-MCF	1.99885	0.399544	5.00283	10	0.000535094	0.00601813	NA	0	0
5059	sp|Q9H1A4|APC1_HUMAN	BT-MCF	-0.394834	0.412097	-0.95811	10	0.360598	0.517828	NA	0	0
5060	sp|Q9H1B5|XYLT2_HUMAN	BT-MCF	1.08673	0.299392	3.62979	10	0.00461416	0.0250795	NA	0	0
5061	sp|Q9H1B7|I2BPL_HUMAN	BT-MCF	0.148303	0.28968	0.511955	10	0.619798	0.746261	NA	0.0231481	0.0231481
5062	sp|Q9H1D9|RPC6_HUMAN	BT-MCF	0.748127	0.488041	1.53292	10	0.156301	0.289723	NA	0	0
5063	sp|Q9H1E3|NUCKS_HUMAN	BT-MCF	1.51775	0.46212	3.28432	10	0.00822859	0.0375655	NA	0.0151515	0.0151515
5064	sp|Q9H1K0|RBNS5_HUMAN	BT-MCF	0.419759	0.509566	0.823758	10	0.429286	0.583111	NA	0	0
5065	sp|Q9H1Y0|ATG5_HUMAN	BT-MCF	0.724625	0.455302	1.59152	9	0.145955	0.277005	NA	0.0833333	0
5066	sp|Q9H1Z4|WDR13_HUMAN	BT-MCF	1.04791	0.236994	4.42167	10	0.00129075	0.0104241	NA	0.00396825	0.00396825
5067	sp|Q9H223|EHD4_HUMAN	BT-MCF	-0.303193	0.21776	-1.39232	10	0.194008	0.337539	NA	0.00757576	0.00757576
5068	sp|Q9H269|VPS16_HUMAN	BT-MCF	0.527606	0.274761	1.92023	10	0.0837765	0.188201	NA	0.00347222	0.00347222
5069	sp|Q9H2C0|GAN_HUMAN	BT-MCF	-0.202687	0.154756	-1.30972	10	0.219581	0.36967	NA	0.00231481	0.00231481
5070	sp|Q9H2D6|TARA_HUMAN	BT-MCF	0.251901	0.403688	0.623998	10	0.546599	0.684713	NA	0	0
5071	sp|Q9H2G2|SLK_HUMAN	BT-MCF	0.453236	0.134604	3.36718	10	0.00715529	0.0342025	NA	0	0
5072	sp|Q9H2K8|TAOK3_HUMAN	BT-MCF	-0.904617	0.466032	-1.94111	10	0.0809326	0.184271	NA	0	0
5073	sp|Q9H2M9|RBGPR_HUMAN	BT-MCF	0.349253	0.182623	1.91243	10	0.0848634	0.190046	NA	0	0
5074	sp|Q9H2P9|DPH5_HUMAN	BT-MCF	-0.636079	0.340648	-1.86726	10	0.0914184	0.199877	NA	0	0
5075	sp|Q9H2U1|DHX36_HUMAN	BT-MCF	0.154121	0.499058	0.308823	10	0.763794	0.84827	NA	0	0
5076	sp|Q9H2U2|IPYR2_HUMAN	BT-MCF	0.483744	0.219373	2.20512	10	0.0519882	0.135387	NA	0	0
5077	sp|Q9H307|PININ_HUMAN	BT-MCF	0.623536	0.169728	3.67373	10	0.00429057	0.0237517	NA	0.0578704	0.0578704
5078	sp|Q9H329|E41LB_HUMAN	BT-MCF	-0.470748	0.269908	-1.74411	10	0.11174	0.230766	NA	0.0277778	0.0277778
5079	sp|Q9H3H3|CK068_HUMAN	BT-MCF	0.178168	0.225078	0.791584	10	0.446973	0.60058	NA	0.0333333	0.0333333
5080	sp|Q9H3M7|TXNIP_HUMAN	BT-MCF	-0.294232	0.368716	-0.79799	10	0.443413	0.598044	NA	0.0185185	0.0185185
5081	sp|Q9H3P7|GCP60_HUMAN	BT-MCF	0.308509	0.223355	1.38125	10	0.197284	0.341577	NA	0.0021645	0.0021645
5082	sp|Q9H3S7|PTN23_HUMAN	BT-MCF	0.368897	0.102152	3.61126	10	0.00475813	0.0256029	NA	0.0119048	0.0119048
5083	sp|Q9H3T3|SEM6B_HUMAN	BT-MCF	0.687525	0.260901	2.6352	10	0.0249386	0.081015	NA	0.015873	0.015873
5084	sp|Q9H3Z4|DNJC5_HUMAN	BT-MCF	-0.952348	0.360723	-2.64011	10	0.0247292	0.080563	NA	0	0
5085	sp|Q9H444|CHM4B_HUMAN	BT-MCF	-0.839381	0.404839	-2.07337	10	0.0649157	0.156652	NA	0.00925926	0.00925926
5086	sp|Q9H479|FN3K_HUMAN	BT-MCF	0.497999	0.148854	3.34556	10	0.00742063	0.0348733	NA	0.00868056	0.00868056
5087	sp|Q9H488|OFUT1_HUMAN	BT-MCF	0.844041	0.272044	3.10259	10	0.0112012	0.0465759	NA	0	0
5088	sp|Q9H4A6|GOLP3_HUMAN	BT-MCF	0.96003	0.302208	3.17672	10	0.00987433	0.0423059	NA	0	0
5089	sp|Q9H4D0|CSTN2_HUMAN	BT-MCF	0.286435	0.495393	0.578199	10	0.575919	0.708937	NA	0	0
5090	sp|Q9H4Z3|CAPAM_HUMAN	BT-MCF	0.811083	0.231463	3.50416	10	0.00568682	0.0288065	NA	0.00925926	0.00925926
5091	sp|Q9H5V8|CDCP1_HUMAN	BT-MCF	0.868347	0.173175	5.01429	10	0.000526145	0.00598285	NA	0.0153986	0.00996377
5092	sp|Q9H5Y7|SLIK6_HUMAN	BT-MCF	0.106618	0.494614	0.215558	10	0.833665	0.892972	NA	0	0
5093	sp|Q9H6B4|CLMP_HUMAN	BT-MCF	0.848776	0.447995	1.89461	10	0.0873954	0.193596	NA	0	0
5094	sp|Q9H6Q4|CIAO3_HUMAN	BT-MCF	0.207715	0.207974	0.998753	8	0.347161	0.504609	NA	0.0833333	0
5095	sp|Q9H6T0|ESRP2_HUMAN	BT-MCF	-0.047178	0.365697	-0.129009	5	0.90238	0.938108	NA	0.333333	0
5096	sp|Q9H773|DCTP1_HUMAN	BT-MCF	0.347283	0.402339	0.86316	10	0.408274	0.564938	NA	0	0
5097	sp|Q9H7D0|DOCK5_HUMAN	BT-MCF	-0.134041	0.436404	-0.30715	9	0.765718	0.849742	NA	0.0833333	0
5098	sp|Q9H7P6|MB12B_HUMAN	BT-MCF	1.68444	0.381639	4.41369	10	0.00130688	0.0104968	NA	0.0138889	0.0138889
5099	sp|Q9H7Z3|NRDE2_HUMAN	BT-MCF	0.489085	0.726456	0.673249	9	0.517702	0.657057	NA	0.0833333	0
5100	sp|Q9H7Z7|PGES2_HUMAN	BT-MCF	1.54661	0.821097	1.88359	10	0.088996	0.195627	NA	0.0555556	0.0555556
5101	sp|Q9H832|UBE2Z_HUMAN	BT-MCF	0.924615	0.204964	4.5111	10	0.00112368	0.0094866	NA	0.013468	0.013468
5102	sp|Q9H8T0|AKTIP_HUMAN	BT-MCF	-0.0904996	0.670016	-0.135071	10	0.895236	0.933394	NA	0	0
5103	sp|Q9H8V3|ECT2_HUMAN	BT-MCF	-0.244506	0.887504	-0.275499	10	0.788542	0.867002	NA	0	0
5104	sp|Q9H8W4|PKHF2_HUMAN	BT-MCF	1.01777	0.300402	3.38803	10	0.0069087	0.0334564	NA	0.04375	0.04375
5105	sp|Q9H8Y8|GORS2_HUMAN	BT-MCF	-0.17271	0.243365	-0.709674	10	0.494121	0.640833	NA	0	0
5106	sp|Q9H974|QTRT2_HUMAN	BT-MCF	-0.0485697	0.597901	-0.0812335	10	0.936859	0.959317	NA	0	0
5107	sp|Q9H993|ARMT1_HUMAN	BT-MCF	0.11042	0.164134	0.672744	10	0.516354	0.656219	NA	0.00462963	0.00462963
5108	sp|Q9H999|PANK3_HUMAN	BT-MCF	-0.256978	0.921716	-0.278804	10	0.786076	0.865288	NA	0	0
5109	sp|Q9H9A5|CNO10_HUMAN	BT-MCF	0.187058	0.188493	0.992392	10	0.344412	0.502143	NA	0.00555556	0.00555556
5110	sp|Q9H9A6|LRC40_HUMAN	BT-MCF	1.18341	0.197197	6.00114	10	0.000131909	0.00227423	NA	0	0
5111	sp|Q9H9H4|VP37B_HUMAN	BT-MCF	0.484279	0.245893	1.96947	10	0.0772127	0.177496	NA	0.0173611	0.0173611
5112	sp|Q9H9T3|ELP3_HUMAN	BT-MCF	0.109312	0.165646	0.659915	10	0.524216	0.662972	NA	0.00277778	0.00277778
5113	sp|Q9HA64|KT3K_HUMAN	BT-MCF	0.370925	0.223077	1.66277	10	0.127337	0.251451	NA	0	0
5114	sp|Q9HAB8|PPCS_HUMAN	BT-MCF	-0.249508	0.224373	-1.11202	10	0.292148	0.449289	NA	0	0
5115	sp|Q9HAC8|UBTD1_HUMAN	BT-MCF	-0.561558	0.373748	-1.50251	10	0.16387	0.300445	NA	0	0
5116	sp|Q9HAU5|RENT2_HUMAN	BT-MCF	0.16277	0.213863	0.761093	10	0.464171	0.613323	NA	0.00833333	0.00833333
5117	sp|Q9HAV0|GBB4_HUMAN	BT-MCF	-0.139623	0.189443	-0.737019	10	0.478046	0.625591	NA	0	0
5118	sp|Q9HAV4|XPO5_HUMAN	BT-MCF	0.106788	0.0962404	1.1096	10	0.293142	0.449439	NA	0.00833333	0.00833333
5119	sp|Q9HB07|MYG1_HUMAN	BT-MCF	-0.316694	0.146757	-2.15794	10	0.0563047	0.143033	NA	0.00277778	0.00277778
5120	sp|Q9HB40|RISC_HUMAN	BT-MCF	0.180135	0.24101	0.747419	10	0.47202	0.621158	NA	0	0
5121	sp|Q9HB63|NET4_HUMAN	BT-MCF	-0.157209	0.632075	-0.248719	9	0.809161	0.87877	NA	0	0
5122	sp|Q9HB71|CYBP_HUMAN	BT-MCF	0.516506	0.196962	2.62236	10	0.0254943	0.0821675	NA	0.0141026	0.0141026
5123	sp|Q9HB90|RRAGC_HUMAN	BT-MCF	0.517937	0.362566	1.42853	9	0.186911	0.327982	NA	0.0833333	0
5124	sp|Q9HBH0|RHOF_HUMAN	BT-MCF	-1.17888	0.175932	-6.70078	10	5.35938e-05	0.00128895	NA	0	0
5125	sp|Q9HBH5|RDH14_HUMAN	BT-MCF	-0.249452	0.338152	-0.737691	10	0.477655	0.625591	NA	0.0231481	0.0231481
5126	sp|Q9HBL8|NMRL1_HUMAN	BT-MCF	1.78128	0.292153	6.09707	10	0.000116142	0.00207749	NA	0	0
5127	sp|Q9HBW0|LPAR2_HUMAN	BT-MCF	0.385173	0.396907	0.970438	10	0.354715	0.511691	NA	0	0
5128	sp|Q9HC07|TM165_HUMAN	BT-MCF	1.54267	0.534998	2.8835	9	0.0180746	0.0651505	NA	0	0
5129	sp|Q9HC35|EMAL4_HUMAN	BT-MCF	0.340365	0.124015	2.74454	10	0.0206711	0.0716124	NA	0.0070028	0.0070028
5130	sp|Q9HC38|GLOD4_HUMAN	BT-MCF	0.808246	0.355014	2.27666	7	0.0569158	0.143898	NA	0	0
5131	sp|Q9HC84|MUC5B_HUMAN	BT-MCF	-3.75862	0.507296	-7.40913	10	2.29076e-05	0.000720457	NA	0.00240704	0.00240704
5132	sp|Q9HCC0|MCCB_HUMAN	BT-MCF	0.0306837	0.285394	0.107513	10	0.916508	0.946607	NA	0.0138889	0.0138889
5133	sp|Q9HCD5|NCOA5_HUMAN	BT-MCF	0.0749918	0.483217	0.155193	9	0.880094	0.923325	NA	0.0833333	0
5134	sp|Q9HCD6|TANC2_HUMAN	BT-MCF	-0.421353	0.222659	-1.89236	10	0.0877196	0.194013	NA	0.0109127	0.0109127
5135	sp|Q9HCE7|SMUF1_HUMAN	BT-MCF	0.954757	0.322467	2.96079	10	0.0142687	0.0551109	NA	0.00694444	0.00694444
5136	sp|Q9HCM4|E41L5_HUMAN	BT-MCF	-1.31469	0.221653	-5.9313	10	0.00014483	0.00242973	NA	0	0
5137	sp|Q9HCN3|PGAP6_HUMAN	BT-MCF	-0.289212	0.306793	-0.942696	10	0.368053	0.525895	NA	0.0222222	0.0222222
5138	sp|Q9HCN4|GPN1_HUMAN	BT-MCF	1.52709	0.568411	2.68659	9	0.0249354	0.081015	NA	0.0833333	0
5139	sp|Q9HCS7|SYF1_HUMAN	BT-MCF	0.138344	0.554057	0.249694	10	0.807879	0.87877	NA	0.0277778	0.0277778
5140	sp|Q9HCU4|CELR2_HUMAN	BT-MCF	-1.19154	0.167943	-7.09489	10	3.31557e-05	0.000870564	NA	0.0387865	0.0341782
5141	sp|Q9HCY8|S10AE_HUMAN	BT-MCF	0.771258	0.310363	2.48501	10	0.0322645	0.0962527	NA	0.0108225	0.0108225
5142	sp|Q9HD26|GOPC_HUMAN	BT-MCF	0.423589	0.358833	1.18046	10	0.265132	0.418538	NA	0	0
5143	sp|Q9HD45|TM9S3_HUMAN	BT-MCF	2.0607	0.138264	14.9041	10	3.71856e-08	9.05263e-06	NA	0	0
5144	sp|Q9HD47|MOG1_HUMAN	BT-MCF	1.15839	0.454349	2.54956	10	0.0288856	0.089957	NA	0	0
5145	sp|Q9HDC9|APMAP_HUMAN	BT-MCF	1.89237	0.217422	8.7037	10	5.58562e-06	0.000305374	NA	0.00109649	0.00109649
5146	sp|Q9NP58|ABCB6_HUMAN	BT-MCF	0.0660716	0.176287	0.374795	10	0.715639	0.81499	NA	0	0
5147	sp|Q9NPD3|EXOS4_HUMAN	BT-MCF	0.461857	0.289088	1.59763	10	0.141208	0.271619	NA	0	0
5148	sp|Q9NPD8|UBE2T_HUMAN	BT-MCF	-0.324146	0.406429	-0.797545	10	0.44366	0.598095	NA	0	0
5149	sp|Q9NPE3|NOP10_HUMAN	BT-MCF	-0.464421	0.360056	-1.28986	10	0.226131	0.376928	NA	0	0
5150	sp|Q9NPF0|CD320_HUMAN	BT-MCF	0.605261	0.289237	2.09261	10	0.0628529	0.153879	NA	0	0
5151	sp|Q9NPF4|OSGEP_HUMAN	BT-MCF	0.0687255	0.244843	0.280692	10	0.784668	0.864198	NA	0.00555556	0.00555556
5152	sp|Q9NPG3|UBN1_HUMAN	BT-MCF	-0.990862	0.316274	-3.13292	10	0.0106375	0.0448372	NA	0	0
5153	sp|Q9NPH2|INO1_HUMAN	BT-MCF	-0.184801	0.234452	-0.788227	10	0.448846	0.602249	NA	0	0
5154	sp|Q9NPH3|IL1AP_HUMAN	BT-MCF	-0.365669	0.141248	-2.58884	10	0.0270037	0.0860631	NA	0	0
5155	sp|Q9NPJ3|ACO13_HUMAN	BT-MCF	-0.0489027	0.26928	-0.181606	10	0.85952	0.909938	NA	0	0
5156	sp|Q9NPQ8|RIC8A_HUMAN	BT-MCF	0.370918	0.177891	2.08509	10	0.0636512	0.154512	NA	0.00769231	0.00769231
5157	sp|Q9NPR2|SEM4B_HUMAN	BT-MCF	-0.996744	0.219557	-4.5398	10	0.00107504	0.00925768	NA	0.0231481	0.0231481
5158	sp|Q9NQ29|LUC7L_HUMAN	BT-MCF	0.121147	0.233703	0.518382	10	0.615467	0.743235	NA	0	0
5159	sp|Q9NQ88|TIGAR_HUMAN	BT-MCF	0.0557599	0.513952	0.108492	10	0.915751	0.946607	NA	0.0277778	0.0277778
5160	sp|Q9NQE9|HINT3_HUMAN	BT-MCF	-0.43416	0.332308	-1.3065	10	0.220631	0.370785	NA	0	0
5161	sp|Q9NQG5|RPR1B_HUMAN	BT-MCF	-0.410237	0.495415	-0.828068	10	0.426953	0.582082	NA	0.0555556	0.0555556
5162	sp|Q9NQR4|NIT2_HUMAN	BT-MCF	0.174462	0.259651	0.67191	10	0.516863	0.6564	NA	0.0149813	0.0149813
5163	sp|Q9NQT4|EXOS5_HUMAN	BT-MCF	1.77357	0.473301	3.74723	10	0.00380107	0.0218447	NA	0	0
5164	sp|Q9NQT8|KI13B_HUMAN	BT-MCF	1.16123	0.113283	10.2507	10	1.26627e-06	0.000120802	NA	0.00938967	0.00938967
5165	sp|Q9NQW6|ANLN_HUMAN	BT-MCF	0.827615	0.197869	4.18265	10	0.00187978	0.0132511	NA	0.00173611	0.00173611
5166	sp|Q9NQX4|MYO5C_HUMAN	BT-MCF	-0.128392	0.193444	-0.663719	10	0.521877	0.661183	NA	0.00287356	0.00287356
5167	sp|Q9NR09|BIRC6_HUMAN	BT-MCF	-0.338404	0.262036	-1.29144	10	0.225603	0.376487	NA	0.00810185	0.00810185
5168	sp|Q9NR12|PDLI7_HUMAN	BT-MCF	-0.373836	0.217995	-1.71488	10	0.117134	0.237588	NA	0.0173611	0.0173611
5169	sp|Q9NR19|ACSA_HUMAN	BT-MCF	1.84084	0.210247	8.75563	10	5.29648e-06	0.000305374	NA	0.0035461	0.0035461
5170	sp|Q9NR28|DBLOH_HUMAN	BT-MCF	-0.77179	0.94518	-0.816554	8	0.437821	0.591616	NA	0.194444	0.0277778
5171	sp|Q9NR30|DDX21_HUMAN	BT-MCF	0.686234	0.198924	3.44974	10	0.00622894	0.0308964	NA	0.00905797	0.00905797
5172	sp|Q9NR31|SAR1A_HUMAN	BT-MCF	-0.316021	0.340344	-0.928535	10	0.374999	0.532365	NA	0	0
5173	sp|Q9NR45|SIAS_HUMAN	BT-MCF	-0.516547	0.309039	-1.67146	10	0.125581	0.249038	NA	0.00185185	0.00185185
5174	sp|Q9NR50|EI2BG_HUMAN	BT-MCF	0.0191975	0.122129	0.15719	10	0.878224	0.922376	NA	0	0
5175	sp|Q9NR99|MXRA5_HUMAN	BT-MCF	-0.724605	0.570232	-1.27072	10	0.232594	0.382796	NA	0	0
5176	sp|Q9NRA1|PDGFC_HUMAN	BT-MCF	0.24609	0.194216	1.2671	10	0.233835	0.383735	NA	0.0101351	0.0101351
5177	sp|Q9NRA2|S17A5_HUMAN	BT-MCF	1.74006	0.452888	3.84215	10	0.00325367	0.0194405	NA	0	0
5178	sp|Q9NRB3|CHSTC_HUMAN	BT-MCF	0.752934	0.273298	2.75499	10	0.0203036	0.0706062	NA	0	0
5179	sp|Q9NRF8|PYRG2_HUMAN	BT-MCF	0.330068	0.229217	1.43998	10	0.180435	0.319954	NA	0	0
5180	sp|Q9NRJ7|PCDBG_HUMAN	BT-MCF	-0.137319	0.62071	-0.221229	9	0.829852	0.891549	NA	0.111111	0.0277778
5181	sp|Q9NRN7|ADPPT_HUMAN	BT-MCF	1.03467	0.408508	2.53279	10	0.0297281	0.0911898	NA	0	0
5182	sp|Q9NRR8|C42S1_HUMAN	BT-MCF	-2.12884	0.447118	-4.76125	10	0.0007671	0.00759668	NA	0	0
5183	sp|Q9NRV9|HEBP1_HUMAN	BT-MCF	-0.059602	0.855281	-0.069687	10	0.945817	0.966525	NA	0	0
5184	sp|Q9NRX4|PHP14_HUMAN	BT-MCF	-0.336122	0.165369	-2.03255	10	0.0695076	0.164284	NA	0	0
5185	sp|Q9NRX5|SERC1_HUMAN	BT-MCF	-0.968081	0.255148	-3.79419	9	0.00425517	0.0236014	NA	0	0
5186	sp|Q9NRY4|RHG35_HUMAN	BT-MCF	0.515929	0.148285	3.47931	10	0.00592808	0.0297829	NA	0	0
5187	sp|Q9NRY6|PLS3_HUMAN	BT-MCF	-0.451869	0.386869	-1.16802	10	0.269893	0.424125	NA	0	0
5188	sp|Q9NS25|SPNXB_HUMAN	BT-MCF	0.383367	0.138896	2.76009	9	0.0221088	0.0751488	NA	0	0
5189	sp|Q9NS69|TOM22_HUMAN	BT-MCF	-0.94776	0.531886	-1.78189	10	0.105104	0.22102	NA	0	0
5190	sp|Q9NS86|LANC2_HUMAN	BT-MCF	1.13645	0.157003	7.23836	10	2.79658e-05	0.000792457	NA	0	0
5191	sp|Q9NSA3|CNBP1_HUMAN	BT-MCF	-0.336489	0.290008	-1.16027	10	0.272888	0.427714	NA	0	0
5192	sp|Q9NSD9|SYFB_HUMAN	BT-MCF	0.485401	0.216534	2.24169	10	0.0488638	0.129708	NA	0.0119048	0.0119048
5193	sp|Q9NSE4|SYIM_HUMAN	BT-MCF	0.414825	0.182753	2.26987	10	0.0465808	0.125295	NA	0.00888889	0.00888889
5194	sp|Q9NSK0|KLC4_HUMAN	BT-MCF	-0.628092	0.136254	-4.60971	10	0.000965658	0.0086922	NA	0	0
5195	sp|Q9NT62|ATG3_HUMAN	BT-MCF	0.309112	0.160593	1.92481	10	0.0831449	0.187666	NA	0	0
5196	sp|Q9NTI5|PDS5B_HUMAN	BT-MCF	0.864134	0.277514	3.11384	10	0.0109886	0.0458445	NA	0	0
5197	sp|Q9NTJ4|MA2C1_HUMAN	BT-MCF	0.164313	0.229127	0.717126	10	0.489708	0.636776	NA	0.0181159	0.0181159
5198	sp|Q9NTX5|ECHD1_HUMAN	BT-MCF	-0.389965	0.358257	-1.08851	10	0.301909	0.45839	NA	0	0
5199	sp|Q9NTZ6|RBM12_HUMAN	BT-MCF	0.00902163	0.2691	0.0335252	10	0.973916	0.982844	NA	0.0243056	0.0243056
5200	sp|Q9NUE0|ZDH18_HUMAN	BT-MCF	-1.87884	0.389903	-4.81873	10	0.000703568	0.00721725	NA	0	0
5201	sp|Q9NUJ1|ABHDA_HUMAN	BT-MCF	0.0970272	0.260635	0.372273	10	0.717458	0.81499	NA	0.0138889	0.0138889
5202	sp|Q9NUM4|T106B_HUMAN	BT-MCF	0.92735	0.627253	1.47843	9	0.173416	0.311756	NA	0.104167	0.0208333
5203	sp|Q9NUP1|BL1S4_HUMAN	BT-MCF	0.830614	0.460919	1.80208	10	0.101707	0.214838	NA	0	0
5204	sp|Q9NUQ8|ABCF3_HUMAN	BT-MCF	0.486264	0.262028	1.85577	10	0.093159	0.202446	NA	0	0
5205	sp|Q9NUQ9|CYRIB_HUMAN	BT-MCF	-0.319934	0.235517	-1.35843	10	0.204179	0.349708	NA	0.00595238	0.00595238
5206	sp|Q9NV35|NUD15_HUMAN	BT-MCF	-0.00651456	0.458454	-0.0142098	10	0.988942	0.993455	NA	0	0
5207	sp|Q9NV56|MRGBP_HUMAN	BT-MCF	-0.399588	0.453169	-0.881764	10	0.398603	0.556756	NA	0	0
5208	sp|Q9NV70|EXOC1_HUMAN	BT-MCF	0.258915	0.267319	0.968563	10	0.355605	0.512458	NA	0.0143678	0.0143678
5209	sp|Q9NV88|INT9_HUMAN	BT-MCF	0.629578	0.413667	1.52195	10	0.158996	0.293768	NA	0	0
5210	sp|Q9NVE7|PANK4_HUMAN	BT-MCF	1.57734	0.408741	3.85903	9	0.00385275	0.0220048	NA	0	0
5211	sp|Q9NVG8|TBC13_HUMAN	BT-MCF	0.741424	0.171692	4.31833	10	0.00151709	0.011517	NA	0	0
5212	sp|Q9NVH2|INT7_HUMAN	BT-MCF	0.368683	0.247353	1.49051	10	0.16694	0.304426	NA	0	0
5213	sp|Q9NVJ2|ARL8B_HUMAN	BT-MCF	-0.65636	0.276975	-2.36975	10	0.0392942	0.1105	NA	0.0277778	0.0277778
5214	sp|Q9NVM9|INT13_HUMAN	BT-MCF	0.629561	0.50505	1.24653	10	0.240977	0.391801	NA	0	0
5215	sp|Q9NVP1|DDX18_HUMAN	BT-MCF	-0.0405874	0.39578	-0.10255	10	0.920347	0.947494	NA	0	0
5216	sp|Q9NVT9|ARMC1_HUMAN	BT-MCF	0.314747	0.735322	0.428041	10	0.677694	0.787088	NA	0	0
5217	sp|Q9NVX2|NLE1_HUMAN	BT-MCF	0.44546	0.170943	2.6059	10	0.0262247	0.084237	NA	0	0
5218	sp|Q9NW08|RPC2_HUMAN	BT-MCF	0.326454	0.371473	0.878809	7	0.408656	0.564938	NA	0.166667	0
5219	sp|Q9NW64|RBM22_HUMAN	BT-MCF	-0.341925	0.441949	-0.773676	10	0.457022	0.607238	NA	0	0
5220	sp|Q9NW97|TMM51_HUMAN	BT-MCF	1.47594	0.553504	2.66653	10	0.0236328	0.078193	NA	0	0
5221	sp|Q9NWM3|CUED1_HUMAN	BT-MCF	0.297724	0.434861	0.684642	9	0.510814	0.65324	NA	0.0416667	0.0416667
5222	sp|Q9NWQ8|PHAG1_HUMAN	BT-MCF	1.33645	0.520005	2.57007	9	0.0301846	0.0920983	NA	0.0555556	0.0555556
5223	sp|Q9NWT6|HIF1N_HUMAN	BT-MCF	0.848817	0.179819	4.72041	9	0.00108847	0.00925768	NA	0	0
5224	sp|Q9NWU2|GID8_HUMAN	BT-MCF	0.772971	0.274218	2.81882	10	0.0181975	0.0654288	NA	0.0208333	0.0208333
5225	sp|Q9NWV4|CZIB_HUMAN	BT-MCF	0.00506178	0.262849	0.0192574	10	0.985015	0.989857	NA	0	0
5226	sp|Q9NWY4|HPF1_HUMAN	BT-MCF	-0.26486	0.30706	-0.862566	10	0.408586	0.564938	NA	0	0
5227	sp|Q9NX62|IMPA3_HUMAN	BT-MCF	-0.351347	0.330711	-1.0624	10	0.313037	0.470271	NA	0	0
5228	sp|Q9NXA8|SIR5_HUMAN	BT-MCF	1.64824	0.604989	2.72442	10	0.0213975	0.0733409	NA	0.00694444	0.00694444
5229	sp|Q9NXC5|MIO_HUMAN	BT-MCF	2.7698	0.606318	4.56823	10	0.00102906	0.00909001	NA	0.05	0.05
5230	sp|Q9NXF1|TEX10_HUMAN	BT-MCF	1.26044	0.538011	2.34277	10	0.0411446	0.115108	NA	0.0138889	0.0138889
5231	sp|Q9NXG2|THUM1_HUMAN	BT-MCF	0.332112	0.502187	0.661332	10	0.523344	0.66252	NA	0	0
5232	sp|Q9NXH8|TOR4A_HUMAN	BT-MCF	0.766758	0.59482	1.28906	7	0.238338	0.389117	NA	0.25	0
5233	sp|Q9NXH9|TRM1_HUMAN	BT-MCF	0.603382	0.172951	3.48875	10	0.00583518	0.0294019	NA	0	0
5234	sp|Q9NXN4|GDAP2_HUMAN	BT-MCF	1.37441	0.250438	5.48801	10	0.000266232	0.00379082	NA	0	0
5235	sp|Q9NXV6|CARF_HUMAN	BT-MCF	0.973815	0.266952	3.64791	10	0.00447777	0.0244568	NA	0.0333333	0.0333333
5236	sp|Q9NY12|GAR1_HUMAN	BT-MCF	0.320398	0.363317	0.881868	10	0.398549	0.556756	NA	0	0
5237	sp|Q9NYU1|UGGG2_HUMAN	BT-MCF	0.783626	0.455533	1.72024	10	0.116128	0.236608	NA	0	0
5238	sp|Q9NYU2|UGGG1_HUMAN	BT-MCF	-0.749947	0.474872	-1.57926	10	0.145356	0.276602	NA	0.0178571	0.0178571
5239	sp|Q9NZ08|ERAP1_HUMAN	BT-MCF	0.469871	0.29976	1.56749	10	0.14807	0.279536	NA	0	0
5240	sp|Q9NZ32|ARP10_HUMAN	BT-MCF	0.0512852	0.137477	0.373047	10	0.716899	0.81499	NA	0	0
5241	sp|Q9NZB2|F120A_HUMAN	BT-MCF	0.220611	0.128761	1.71334	10	0.117424	0.238009	NA	0.00416667	0.00416667
5242	sp|Q9NZL4|HPBP1_HUMAN	BT-MCF	-0.320695	0.174054	-1.8425	10	0.0952077	0.205649	NA	0.0222222	0.0222222
5243	sp|Q9NZL9|MAT2B_HUMAN	BT-MCF	0.129699	0.318416	0.407326	10	0.692351	0.796107	NA	0.00347222	0.00347222
5244	sp|Q9NZM1|MYOF_HUMAN	BT-MCF	-0.398214	0.188615	-2.11125	10	0.0609136	0.15003	NA	0.00894309	0.00894309
5245	sp|Q9NZN3|EHD3_HUMAN	BT-MCF	0.70795	0.520279	1.36071	10	0.203482	0.34914	NA	0	0
5246	sp|Q9NZN4|EHD2_HUMAN	BT-MCF	0.228238	0.23517	0.970524	10	0.354674	0.511691	NA	0.0121655	0.0121655
5247	sp|Q9NZT1|CALL5_HUMAN	BT-MCF	0.315696	0.540594	0.583979	9	0.573577	0.707269	NA	0.131944	0.0486111
5248	sp|Q9NZT2|OGFR_HUMAN	BT-MCF	0.216517	0.198904	1.08855	10	0.301891	0.45839	NA	0	0
5249	sp|Q9NZU0|FLRT3_HUMAN	BT-MCF	-1.03577	0.339821	-3.04799	10	0.0122937	0.0498057	NA	0	0
5250	sp|Q9NZZ3|CHMP5_HUMAN	BT-MCF	-0.279322	0.412	-0.677967	10	0.513174	0.653919	NA	0	0
5251	sp|Q9P000|COMD9_HUMAN	BT-MCF	0.751764	0.220988	3.40183	10	0.00675028	0.0329797	NA	0	0
5252	sp|Q9P016|THYN1_HUMAN	BT-MCF	1.22946	0.325896	3.77255	10	0.00364624	0.0212139	NA	0	0
5253	sp|Q9P086|MED11_HUMAN	BT-MCF	1.56432	0.578058	2.70617	10	0.0220783	0.0751343	NA	0	0
5254	sp|Q9P0J1|PDP1_HUMAN	BT-MCF	0.878482	0.750323	1.17081	5	0.294435	0.450386	NA	0.416667	0
5255	sp|Q9P0J7|KCMF1_HUMAN	BT-MCF	-0.395155	0.217044	-1.82062	10	0.0986764	0.211228	NA	0.0104167	0.0104167
5256	sp|Q9P0K7|RAI14_HUMAN	BT-MCF	1.13962	0.406789	2.80149	10	0.0187465	0.0668982	NA	0.00462963	0.00462963
5257	sp|Q9P0L0|VAPA_HUMAN	BT-MCF	0.671813	0.206828	3.24817	10	0.00874759	0.0390571	NA	0	0
5258	sp|Q9P0V3|SH3B4_HUMAN	BT-MCF	0.104926	0.325506	0.322347	10	0.753827	0.840959	NA	0	0
5259	sp|Q9P107|GMIP_HUMAN	BT-MCF	-0.562149	0.973125	-0.577674	4	0.594444	0.724265	NA	0.25	0
5260	sp|Q9P1Y5|CAMP3_HUMAN	BT-MCF	-0.152318	0.359993	-0.423115	10	0.681166	0.78959	NA	0.117647	0
5261	sp|Q9P206|K1522_HUMAN	BT-MCF	-0.600609	0.300067	-2.00158	10	0.0731948	0.170218	NA	0.00365497	0.00365497
5262	sp|Q9P253|VPS18_HUMAN	BT-MCF	0.743001	0.324551	2.28932	10	0.0450659	0.122954	NA	0.0166667	0.0166667
5263	sp|Q9P258|RCC2_HUMAN	BT-MCF	0.453523	0.278432	1.62885	10	0.134402	0.261552	NA	0.00657895	0.00657895
5264	sp|Q9P260|RELCH_HUMAN	BT-MCF	0.539075	0.477581	1.12876	10	0.285349	0.44216	NA	0	0
5265	sp|Q9P265|DIP2B_HUMAN	BT-MCF	-0.655767	0.214594	-3.05585	10	0.0121301	0.0494534	NA	0.00982385	0.00982385
5266	sp|Q9P287|BCCIP_HUMAN	BT-MCF	0.548555	0.242222	2.26468	10	0.0469934	0.12605	NA	0	0
5267	sp|Q9P2B2|FPRP_HUMAN	BT-MCF	-1.34201	0.222503	-6.0314	10	0.0001267	0.00219868	NA	0.00522755	0.00522755
5268	sp|Q9P2D3|HTR5B_HUMAN	BT-MCF	0.445669	0.128644	3.46435	10	0.00607827	0.0303067	NA	0	0
5269	sp|Q9P2E7|PCD10_HUMAN	BT-MCF	-0.266966	0.633309	-0.421541	9	0.68325	0.790724	NA	0	0
5270	sp|Q9P2G1|AKIB1_HUMAN	BT-MCF	1.77143	0.454467	3.89783	10	0.00297149	0.0183026	NA	0.0833333	0.0833333
5271	sp|Q9P2I0|CPSF2_HUMAN	BT-MCF	0.554029	0.207214	2.67371	10	0.0233436	0.0777816	NA	0	0
5272	sp|Q9P2K2|TXD16_HUMAN	BT-MCF	-0.263831	0.496114	-0.531796	10	0.606479	0.735484	NA	0.0347222	0.0347222
5273	sp|Q9P2M7|CING_HUMAN	BT-MCF	0.71722	0.453779	1.58055	10	0.145062	0.27641	NA	0	0
5274	sp|Q9P2R3|ANFY1_HUMAN	BT-MCF	0.504793	0.135046	3.73793	10	0.00385968	0.0220048	NA	0.0364583	0.0364583
5275	sp|Q9UBB4|ATX10_HUMAN	BT-MCF	0.696183	0.173255	4.01825	10	0.00244533	0.016015	NA	0.0138889	0.0138889
5276	sp|Q9UBB5|MBD2_HUMAN	BT-MCF	0.919854	0.194775	4.72265	10	0.000813166	0.00780966	NA	0	0
5277	sp|Q9UBB6|NCDN_HUMAN	BT-MCF	0.309516	0.417135	0.742004	10	0.475152	0.623514	NA	0.0416667	0.0416667
5278	sp|Q9UBE0|SAE1_HUMAN	BT-MCF	0.34464	0.182709	1.88628	10	0.0886031	0.195063	NA	0.0157233	0.0157233
5279	sp|Q9UBF2|COPG2_HUMAN	BT-MCF	0.196585	0.253751	0.774715	10	0.456435	0.607102	NA	0.0231481	0.0231481
5280	sp|Q9UBG0|MRC2_HUMAN	BT-MCF	0.273466	0.495099	0.552346	10	0.592841	0.722927	NA	0.0416667	0.0416667
5281	sp|Q9UBI1|COMD3_HUMAN	BT-MCF	0.407729	0.40778	0.999875	10	0.340951	0.497813	NA	0	0
5282	sp|Q9UBI6|GBG12_HUMAN	BT-MCF	-0.602449	0.378852	-1.59019	10	0.142875	0.273701	NA	0	0
5283	sp|Q9UBK9|UXT_HUMAN	BT-MCF	0.0400768	0.3768	0.106361	10	0.917399	0.946785	NA	0	0
5284	sp|Q9UBM7|DHCR7_HUMAN	BT-MCF	-0.482056	0.620675	-0.776663	4	0.480726	0.627663	NA	0.0972222	0.0138889
5285	sp|Q9UBQ5|EIF3K_HUMAN	BT-MCF	0.097469	0.391648	0.248869	10	0.808499	0.87877	NA	0.0347222	0.0347222
5286	sp|Q9UBQ6|EXTL2_HUMAN	BT-MCF	-0.489869	0.308383	-1.58851	10	0.143255	0.274062	NA	0	0
5287	sp|Q9UBQ7|GRHPR_HUMAN	BT-MCF	0.117555	0.292616	0.401738	10	0.696328	0.799395	NA	0	0
5288	sp|Q9UBR2|CATZ_HUMAN	BT-MCF	0.846923	0.231878	3.65245	10	0.00444422	0.02432	NA	0.0218254	0.0218254
5289	sp|Q9UBS4|DJB11_HUMAN	BT-MCF	0.597988	0.234516	2.54988	10	0.0288697	0.089957	NA	0	0
5290	sp|Q9UBT2|SAE2_HUMAN	BT-MCF	0.112514	0.225152	0.499726	10	0.62808	0.75149	NA	0.0242424	0.0242424
5291	sp|Q9UBT7|CTNL1_HUMAN	BT-MCF	0.559484	0.663713	0.842961	10	0.418956	0.574534	NA	0.0138889	0.0138889
5292	sp|Q9UBV7|B4GT7_HUMAN	BT-MCF	-2.02125	0.633036	-3.19295	10	0.00960596	0.041404	NA	0	0
5293	sp|Q9UBV8|PEF1_HUMAN	BT-MCF	-0.224724	0.227564	-0.98752	10	0.346679	0.504609	NA	0	0
5294	sp|Q9UBW7|ZMYM2_HUMAN	BT-MCF	0.0538338	0.404481	0.133094	10	0.89676	0.933961	NA	0	0
5295	sp|Q9UBW8|CSN7A_HUMAN	BT-MCF	0.334867	0.320407	1.04513	10	0.320568	0.475852	NA	0	0
5296	sp|Q9UBX1|CATF_HUMAN	BT-MCF	-0.49065	0.21885	-2.24195	10	0.0488425	0.129708	NA	0.000896057	0.000896057
5297	sp|Q9UEY8|ADDG_HUMAN	BT-MCF	0.213448	0.519152	0.411147	10	0.689637	0.795084	NA	0	0
5298	sp|Q9UFC0|LRWD1_HUMAN	BT-MCF	1.48764	0.412342	3.60777	10	0.00478578	0.0256496	NA	0	0
5299	sp|Q9UG63|ABCF2_HUMAN	BT-MCF	0.633449	0.183825	3.44594	10	0.00626867	0.0310349	NA	0.00793651	0.00793651
5300	sp|Q9UGI8|TES_HUMAN	BT-MCF	0.592166	0.0896093	6.60832	10	6.01511e-05	0.00138833	NA	0.000833333	0.000833333
5301	sp|Q9UGT4|SUSD2_HUMAN	BT-MCF	-0.830012	0.684596	-1.21241	10	0.25322	0.406003	NA	0.0416667	0.0416667
5302	sp|Q9UH65|SWP70_HUMAN	BT-MCF	0.158479	0.178037	0.89015	10	0.394297	0.552904	NA	0.00886525	0.00886525
5303	sp|Q9UHA4|LTOR3_HUMAN	BT-MCF	-0.203971	0.233114	-0.874983	10	0.40211	0.560018	NA	0	0
5304	sp|Q9UHB6|LIMA1_HUMAN	BT-MCF	0.716622	0.118484	6.04825	10	0.000123896	0.00218883	NA	0.0220126	0.0220126
5305	sp|Q9UHB9|SRP68_HUMAN	BT-MCF	0.174923	0.128768	1.35843	10	0.204179	0.349708	NA	0.00420875	0.00420875
5306	sp|Q9UHD8|SEPT9_HUMAN	BT-MCF	0.472606	0.107602	4.39215	10	0.00135151	0.0106851	NA	0.00366876	0.00366876
5307	sp|Q9UHF1|EGFL7_HUMAN	BT-MCF	-0.637513	0.250043	-2.54961	10	0.0288832	0.089957	NA	0.0217391	0.0217391
5308	sp|Q9UHG2|PCS1N_HUMAN	BT-MCF	0.663169	0.331579	2.00003	10	0.0733842	0.170337	NA	0	0
5309	sp|Q9UHG3|PCYOX_HUMAN	BT-MCF	0.77981	0.363244	2.1468	10	0.0573737	0.144606	NA	0	0
5310	sp|Q9UHI6|DDX20_HUMAN	BT-MCF	0.266684	0.253693	1.05121	10	0.317902	0.473558	NA	0.00277778	0.00277778
5311	sp|Q9UHI8|ATS1_HUMAN	BT-MCF	-0.382981	0.409219	-0.935883	10	0.371384	0.529069	NA	0.00925926	0.00925926
5312	sp|Q9UHL4|DPP2_HUMAN	BT-MCF	1.51226	0.772239	1.95828	10	0.078661	0.180102	NA	0	0
5313	sp|Q9UHN6|CEIP2_HUMAN	BT-MCF	-1.23875	0.146472	-8.45729	10	7.21271e-06	0.000344046	NA	0.00813008	0.00813008
5314	sp|Q9UHR4|BI2L1_HUMAN	BT-MCF	-0.607048	0.227512	-2.6682	10	0.0235651	0.078193	NA	0.00396825	0.00396825
5315	sp|Q9UHV9|PFD2_HUMAN	BT-MCF	0.2233	0.160472	1.39152	10	0.194245	0.33754	NA	0	0
5316	sp|Q9UHY1|NRBP_HUMAN	BT-MCF	-0.111368	0.360629	-0.308817	10	0.763799	0.84827	NA	0	0
5317	sp|Q9UI08|EVL_HUMAN	BT-MCF	-0.125078	0.163707	-0.764041	10	0.46249	0.611949	NA	0.00297619	0.00297619
5318	sp|Q9UI12|VATH_HUMAN	BT-MCF	0.577101	0.16333	3.53334	2	0.071603	0.167152	NA	0.416667	0
5319	sp|Q9UIC8|LCMT1_HUMAN	BT-MCF	0.0426677	0.302256	0.141164	10	0.890544	0.929517	NA	0.058642	0.058642
5320	sp|Q9UID3|VPS51_HUMAN	BT-MCF	0.445328	0.128006	3.47895	10	0.00593161	0.0297829	NA	0.0111111	0.0111111
5321	sp|Q9UIG8|SO3A1_HUMAN	BT-MCF	-3.0807	0.482014	-6.39131	10	7.92019e-05	0.00163403	NA	0	0
5322	sp|Q9UIJ7|KAD3_HUMAN	BT-MCF	1.34721	0.748323	1.8003	7	0.114834	0.23509	NA	0.166667	0
5323	sp|Q9UIQ6|LCAP_HUMAN	BT-MCF	-0.075181	0.118152	-0.636306	10	0.538867	0.677609	NA	0.0180556	0.0180556
5324	sp|Q9UIV1|CNOT7_HUMAN	BT-MCF	-1.33747	0.472124	-2.83287	9	0.0196303	0.0687754	NA	0.0833333	0
5325	sp|Q9UIW2|PLXA1_HUMAN	BT-MCF	-0.00475957	0.194343	-0.0244906	10	0.980943	0.987499	NA	0.0246914	0.0246914
5326	sp|Q9UJ70|NAGK_HUMAN	BT-MCF	-1.40034	0.382054	-3.66529	10	0.00435088	0.0239927	NA	0	0
5327	sp|Q9UJA5|TRM6_HUMAN	BT-MCF	0.845387	0.32221	2.62371	10	0.0254352	0.0820693	NA	0.00833333	0.00833333
5328	sp|Q9UJC3|HOOK1_HUMAN	BT-MCF	0.748857	0.667139	1.12249	9	0.290706	0.447896	NA	0.0833333	0
5329	sp|Q9UJU6|DBNL_HUMAN	BT-MCF	0.587898	0.245706	2.39268	10	0.037785	0.10707	NA	0	0
5330	sp|Q9UJV9|DDX41_HUMAN	BT-MCF	1.36764	0.431785	3.1674	6	0.0193824	0.0681478	NA	0.0833333	0
5331	sp|Q9UJW0|DCTN4_HUMAN	BT-MCF	-0.139367	0.238918	-0.583325	10	0.572594	0.706669	NA	0.00520833	0.00520833
5332	sp|Q9UJX3|APC7_HUMAN	BT-MCF	0.89598	0.373251	2.40047	10	0.0372854	0.106392	NA	0.0144928	0.0144928
5333	sp|Q9UJX6|ANC2_HUMAN	BT-MCF	1.53749	0.795314	1.93319	10	0.0820001	0.185815	NA	0	0
5334	sp|Q9UJZ1|STML2_HUMAN	BT-MCF	2.97672	0.341825	8.70833	10	5.55914e-06	0.000305374	NA	0	0
5335	sp|Q9UK45|LSM7_HUMAN	BT-MCF	-0.167051	0.543276	-0.307488	10	0.76478	0.849031	NA	0	0
5336	sp|Q9UK59|DBR1_HUMAN	BT-MCF	0.25371	0.246907	1.02755	10	0.328374	0.483938	NA	0	0
5337	sp|Q9UKD2|MRT4_HUMAN	BT-MCF	-0.295149	0.506848	-0.582322	10	0.573244	0.707166	NA	0.0208333	0.0208333
5338	sp|Q9UKE5|TNIK_HUMAN	BT-MCF	0.938669	0.73828	1.27143	9	0.23545	0.385944	NA	0.0833333	0
5339	sp|Q9UKF7|PITC1_HUMAN	BT-MCF	1.25901	0.318562	3.95217	7	0.00551667	0.0282446	NA	0.180556	0.0138889
5340	sp|Q9UKG1|DP13A_HUMAN	BT-MCF	0.176608	0.160081	1.10324	10	0.295764	0.452018	NA	0.0344828	0.0344828
5341	sp|Q9UKK3|PARP4_HUMAN	BT-MCF	-0.739846	0.0968388	-7.63998	10	1.75837e-05	0.000601723	NA	0.0112403	0.0112403
5342	sp|Q9UKL0|RCOR1_HUMAN	BT-MCF	0.712059	0.140917	5.05302	10	0.000497038	0.00578261	NA	0.0123457	0.0123457
5343	sp|Q9UKM7|MA1B1_HUMAN	BT-MCF	-0.286544	0.245994	-1.16484	10	0.271118	0.425405	NA	0.0111111	0.0111111
5344	sp|Q9UKM9|RALY_HUMAN	BT-MCF	0.389321	0.273552	1.42321	10	0.185118	0.326437	NA	0.0833333	0
5345	sp|Q9UKN8|TF3C4_HUMAN	BT-MCF	0.587121	0.2888	2.03297	10	0.069459	0.164284	NA	0.0243056	0.0243056
5346	sp|Q9UKS6|PACN3_HUMAN	BT-MCF	-0.574527	0.239925	-2.39462	10	0.0376605	0.106929	NA	0	0
5347	sp|Q9UKT8|FBXW2_HUMAN	BT-MCF	1.32245	0.518829	2.54891	9	0.0312507	0.0945451	NA	0.0833333	0
5348	sp|Q9UKU9|ANGL2_HUMAN	BT-MCF	0.216482	0.667618	0.32426	10	0.752422	0.840199	NA	0.00462963	0.00462963
5349	sp|Q9UKV8|AGO2_HUMAN	BT-MCF	0.427753	0.145872	2.93238	10	0.0149796	0.0569345	NA	0.00595238	0.00595238
5350	sp|Q9UKX7|NUP50_HUMAN	BT-MCF	-0.668296	0.569183	-1.17413	10	0.267546	0.420723	NA	0	0
5351	sp|Q9UKY7|CDV3_HUMAN	BT-MCF	-0.472841	0.703884	-0.671759	10	0.516955	0.6564	NA	0.0694444	0.0694444
5352	sp|Q9UKZ1|CNO11_HUMAN	BT-MCF	-0.381248	0.290087	-1.31425	10	0.218107	0.367405	NA	0.00694444	0.00694444
5353	sp|Q9UL15|BAG5_HUMAN	BT-MCF	-1.2176	0.761149	-1.59968	6	0.160786	0.296163	NA	0.25	0
5354	sp|Q9UL25|RAB21_HUMAN	BT-MCF	-0.467133	0.159232	-2.93366	10	0.0149469	0.0568858	NA	0.00347222	0.00347222
5355	sp|Q9UL26|RB22A_HUMAN	BT-MCF	0.589087	0.123038	4.78784	10	0.000736978	0.00740081	NA	0	0
5356	sp|Q9UL54|TAOK2_HUMAN	BT-MCF	-0.453567	0.352236	-1.28768	10	0.226859	0.377044	NA	0	0
5357	sp|Q9ULC3|RAB23_HUMAN	BT-MCF	0.156983	0.119083	1.31827	10	0.21681	0.366528	NA	0.0381944	0.0381944
5358	sp|Q9ULC4|MCTS1_HUMAN	BT-MCF	-0.593354	0.184546	-3.21521	10	0.00925001	0.0404176	NA	0.00314465	0.00314465
5359	sp|Q9ULF5|S39AA_HUMAN	BT-MCF	-0.665711	0.306126	-2.17463	10	0.0547398	0.140255	NA	0	0
5360	sp|Q9ULH7|MRTFB_HUMAN	BT-MCF	0.734307	0.405747	1.80976	10	0.100441	0.213516	NA	0	0
5361	sp|Q9ULJ7|ANR50_HUMAN	BT-MCF	-0.301721	0.164143	-1.83816	10	0.0958875	0.206494	NA	0	0
5362	sp|Q9ULV0|MYO5B_HUMAN	BT-MCF	1.1127	0.344275	3.23202	10	0.0089901	0.0397063	NA	0.0111111	0.0111111
5363	sp|Q9ULV4|COR1C_HUMAN	BT-MCF	-0.184343	0.122981	-1.49895	10	0.164774	0.300947	NA	0.00770308	0.00770308
5364	sp|Q9ULX6|AKP8L_HUMAN	BT-MCF	1.51797	0.464679	3.2667	10	0.00847748	0.0383904	NA	0	0
5365	sp|Q9UM13|APC10_HUMAN	BT-MCF	-0.105199	0.386573	-0.272132	10	0.791057	0.868433	NA	0	0
5366	sp|Q9UM47|NOTC3_HUMAN	BT-MCF	-0.781695	0.236132	-3.31041	10	0.00787387	0.0364931	NA	0.0164319	0.0164319
5367	sp|Q9UMS4|PRP19_HUMAN	BT-MCF	0.320797	0.332591	0.96454	10	0.35752	0.514204	NA	0.0138889	0.0138889
5368	sp|Q9UMZ2|SYNRG_HUMAN	BT-MCF	1.0011	0.738593	1.35541	10	0.205108	0.351041	NA	0	0
5369	sp|Q9UN37|VPS4A_HUMAN	BT-MCF	-0.30511	0.288397	-1.05795	10	0.314964	0.471457	NA	0.00868056	0.00868056
5370	sp|Q9UN66|PCDB8_HUMAN	BT-MCF	0.960314	1.0115	0.949399	3	0.412459	0.567801	NA	0.430556	0.0138889
5371	sp|Q9UN70|PCDGK_HUMAN	BT-MCF	-0.88118	0.379288	-2.32325	10	0.0425367	0.117283	NA	0.0555556	0.0555556
5372	sp|Q9UN76|S6A14_HUMAN	BT-MCF	-1.15361	0.272495	-4.23352	10	0.00173411	0.0125013	NA	0.0300926	0.0300926
5373	sp|Q9UN81|LORF1_HUMAN	BT-MCF	-1.8161	0.602813	-3.01271	10	0.013057	0.0520463	NA	0.0138889	0.0138889
5374	sp|Q9UN86|G3BP2_HUMAN	BT-MCF	1.18045	0.303724	3.88659	10	0.00302631	0.0184676	NA	0.00771605	0.00771605
5375	sp|Q9UNE7|CHIP_HUMAN	BT-MCF	0.233437	0.100229	2.32904	10	0.0421189	0.116547	NA	0.00462963	0.00462963
5376	sp|Q9UNI6|DUS12_HUMAN	BT-MCF	-0.274772	0.17866	-1.53796	10	0.155076	0.288058	NA	0	0
5377	sp|Q9UNM6|PSD13_HUMAN	BT-MCF	-0.0357201	0.235612	-0.151606	10	0.882513	0.924652	NA	0	0
5378	sp|Q9UNN8|EPCR_HUMAN	BT-MCF	-0.743604	0.348044	-2.13652	10	0.058376	0.145915	NA	0	0
5379	sp|Q9UNQ2|DIM1_HUMAN	BT-MCF	-0.173571	0.37125	-0.467531	10	0.650142	0.767071	NA	0	0
5380	sp|Q9UNW1|MINP1_HUMAN	BT-MCF	#NAME?	NA	NA	NA	NA	0	oneConditionMissing	0.5	0
5381	sp|Q9UNZ2|NSF1C_HUMAN	BT-MCF	0.466848	0.340324	1.37177	10	0.200124	0.345592	NA	0.00462963	0.00462963
5382	sp|Q9UP38|FZD1_HUMAN	BT-MCF	1.22942	0.407221	3.01905	10	0.0129164	0.0517741	NA	0	0
5383	sp|Q9UP83|COG5_HUMAN	BT-MCF	0.0839032	0.224224	0.374194	10	0.716072	0.81499	NA	0.0189394	0.0189394
5384	sp|Q9UPN7|PP6R1_HUMAN	BT-MCF	-1.16473	0.539322	-2.15962	10	0.056146	0.143033	NA	0.00462963	0.00462963
5385	sp|Q9UPN9|TRI33_HUMAN	BT-MCF	-0.839205	0.306728	-2.73599	9	0.022998	0.0769829	NA	0.0833333	0
5386	sp|Q9UPU5|UBP24_HUMAN	BT-MCF	0.312508	0.140401	2.22582	10	0.0501966	0.131922	NA	0.00886525	0.00886525
5387	sp|Q9UPU7|TBD2B_HUMAN	BT-MCF	0.947037	0.563941	1.67932	9	0.127395	0.251451	NA	0	0
5388	sp|Q9UPY3|DICER_HUMAN	BT-MCF	1.25159	0.331718	3.77306	9	0.00439571	0.0241006	NA	0.0833333	0
5389	sp|Q9UQ35|SRRM2_HUMAN	BT-MCF	0.486748	0.341097	1.42701	10	0.184047	0.325149	NA	0	0
5390	sp|Q9UQ53|MGT4B_HUMAN	BT-MCF	0.280437	0.220108	1.27409	10	0.231445	0.382005	NA	0.0208333	0.0208333
5391	sp|Q9UQ80|PA2G4_HUMAN	BT-MCF	-0.0281809	0.230314	-0.122359	10	0.905039	0.939681	NA	0.00282486	0.00282486
5392	sp|Q9UQB8|BAIP2_HUMAN	BT-MCF	-1.27341	0.297754	-4.2767	10	0.00161979	0.0119789	NA	0	0
5393	sp|Q9UQE7|SMC3_HUMAN	BT-MCF	0.477572	0.106476	4.48524	10	0.0011695	0.00980216	NA	0.0138889	0.0138889
5394	sp|Q9UQN3|CHM2B_HUMAN	BT-MCF	0.249787	0.456232	0.547499	10	0.596043	0.725904	NA	0.0833333	0.0833333
5395	sp|Q9Y223|GLCNE_HUMAN	BT-MCF	0.0145446	0.19701	0.0738266	10	0.942604	0.96451	NA	0.0142857	0.0142857
5396	sp|Q9Y224|RTRAF_HUMAN	BT-MCF	0.187201	0.195805	0.956061	10	0.361583	0.518982	NA	0.0025641	0.0025641
5397	sp|Q9Y230|RUVB2_HUMAN	BT-MCF	-0.231407	0.231507	-0.999564	10	0.341094	0.497813	NA	0.00436047	0.00436047
5398	sp|Q9Y237|PIN4_HUMAN	BT-MCF	0.416395	0.384025	1.08429	10	0.303685	0.460353	NA	0	0
5399	sp|Q9Y263|PLAP_HUMAN	BT-MCF	0.329149	0.109438	3.00764	10	0.0131707	0.0522	NA	0	0
5400	sp|Q9Y265|RUVB1_HUMAN	BT-MCF	-0.233151	0.237692	-0.980895	10	0.349779	0.507127	NA	0.00132275	0.00132275
5401	sp|Q9Y266|NUDC_HUMAN	BT-MCF	-0.267766	0.221181	-1.21062	10	0.253877	0.406828	NA	0	0
5402	sp|Q9Y277|VDAC3_HUMAN	BT-MCF	1.34788	0.606675	2.22175	10	0.0505442	0.13247	NA	0.0138889	0.0138889
5403	sp|Q9Y281|COF2_HUMAN	BT-MCF	-1.13046	0.262535	-4.30596	10	0.00154688	0.0116199	NA	0.0277778	0.0277778
5404	sp|Q9Y287|ITM2B_HUMAN	BT-MCF	-1.27713	0.420627	-3.03624	10	0.0125427	0.0506309	NA	0.0196078	0.0196078
5405	sp|Q9Y289|SC5A6_HUMAN	BT-MCF	0.130254	0.395259	0.329541	10	0.748545	0.837177	NA	0.00277778	0.00277778
5406	sp|Q9Y295|DRG1_HUMAN	BT-MCF	-0.0494404	0.244685	-0.202057	10	0.843923	0.900563	NA	0.0333333	0.0333333
5407	sp|Q9Y2A7|NCKP1_HUMAN	BT-MCF	-0.179119	0.112208	-1.59631	10	0.141504	0.271619	NA	0.00423012	0.00423012
5408	sp|Q9Y2G5|OFUT2_HUMAN	BT-MCF	0.583265	0.40786	1.43006	9	0.186484	0.327433	NA	0	0
5409	sp|Q9Y2J8|PADI2_HUMAN	BT-MCF	2.8239	0.54691	5.16338	9	0.000592402	0.00639794	NA	0	0
5410	sp|Q9Y2L1|RRP44_HUMAN	BT-MCF	0.371232	0.166844	2.22502	10	0.0502647	0.131979	NA	0.0333333	0.0179487
5411	sp|Q9Y2L9|LRCH1_HUMAN	BT-MCF	0.180732	0.519119	0.348151	10	0.734944	0.82729	NA	0	0
5412	sp|Q9Y2Q5|LTOR2_HUMAN	BT-MCF	0.517509	0.215077	2.40616	10	0.0369251	0.10568	NA	0	0
5413	sp|Q9Y2S2|CRYL1_HUMAN	BT-MCF	1.47942	0.527856	2.80269	10	0.0187081	0.0668445	NA	0.111111	0.111111
5414	sp|Q9Y2S7|PDIP2_HUMAN	BT-MCF	0.280104	0.681049	0.411283	10	0.68954	0.795084	NA	0	0
5415	sp|Q9Y2T2|AP3M1_HUMAN	BT-MCF	0.38105	0.136513	2.79131	10	0.0190769	0.0675717	NA	0	0
5416	sp|Q9Y2T7|YBOX2_HUMAN	BT-MCF	0.672027	0.498537	1.348	10	0.2074	0.353742	NA	0	0
5417	sp|Q9Y2V2|CHSP1_HUMAN	BT-MCF	0.376666	0.228286	1.64997	10	0.129962	0.255046	NA	0	0
5418	sp|Q9Y2V7|COG6_HUMAN	BT-MCF	0.145063	0.291719	0.497269	10	0.62975	0.752231	NA	0	0
5419	sp|Q9Y2W2|WBP11_HUMAN	BT-MCF	1.7628	0.622592	2.83139	7	0.0253557	0.0819053	NA	0.166667	0
5420	sp|Q9Y2X3|NOP58_HUMAN	BT-MCF	0.695199	0.244874	2.83901	10	0.0175782	0.0636819	NA	0.0111111	0.0111111
5421	sp|Q9Y2Z0|SGT1_HUMAN	BT-MCF	-0.397167	0.654806	-0.606542	10	0.557673	0.693561	NA	0	0
5422	sp|Q9Y315|DEOC_HUMAN	BT-MCF	0.540443	0.347553	1.55499	10	0.151	0.282829	NA	0	0
5423	sp|Q9Y316|MEMO1_HUMAN	BT-MCF	0.438458	0.176333	2.48654	10	0.0321806	0.0961386	NA	0	0
5424	sp|Q9Y333|LSM2_HUMAN	BT-MCF	0.0658725	0.572414	0.115078	10	0.910661	0.944316	NA	0.0724638	0.0724638
5425	sp|Q9Y394|DHRS7_HUMAN	BT-MCF	0.499541	0.292023	1.71062	10	0.117939	0.238545	NA	0.00980392	0.00980392
5426	sp|Q9Y3B4|SF3B6_HUMAN	BT-MCF	0.209058	0.467815	0.446881	10	0.664484	0.779087	NA	0	0
5427	sp|Q9Y3C4|TPRKB_HUMAN	BT-MCF	0.592534	0.395022	1.5	10	0.164507	0.300947	NA	0.00757576	0.00757576
5428	sp|Q9Y3C6|PPIL1_HUMAN	BT-MCF	0.293063	0.111018	2.63978	10	0.0247431	0.080563	NA	0.00198413	0.00198413
5429	sp|Q9Y3C8|UFC1_HUMAN	BT-MCF	0.944717	0.392064	2.4096	10	0.0367085	0.105544	NA	0	0
5430	sp|Q9Y3D0|CIA2B_HUMAN	BT-MCF	0.25201	0.303206	0.831151	10	0.425289	0.581138	NA	0	0
5431	sp|Q9Y3D6|FIS1_HUMAN	BT-MCF	0.0602439	0.396919	0.151779	10	0.88238	0.924652	NA	0.00694444	0.00694444
5432	sp|Q9Y3E7|CHMP3_HUMAN	BT-MCF	-0.509292	0.235358	-2.16391	10	0.0557407	0.14231	NA	0.0380952	0.0380952
5433	sp|Q9Y3F4|STRAP_HUMAN	BT-MCF	0.63706	0.20233	3.14862	10	0.0103572	0.0438263	NA	0	0
5434	sp|Q9Y3I0|RTCB_HUMAN	BT-MCF	0.235639	0.199795	1.1794	10	0.265536	0.418944	NA	0.00330033	0.00330033
5435	sp|Q9Y3I1|FBX7_HUMAN	BT-MCF	0.780315	0.266719	2.92561	10	0.0151543	0.0574457	NA	0.00347222	0.00347222
5436	sp|Q9Y3P9|RBGP1_HUMAN	BT-MCF	0.356873	0.116266	3.06946	10	0.0118518	0.0488054	NA	0.00952381	0.00952381
5437	sp|Q9Y3R5|DOP2_HUMAN	BT-MCF	0.4557	0.179472	2.53911	10	0.0294081	0.0904946	NA	0.00852273	0.00852273
5438	sp|Q9Y3U8|RL36_HUMAN	BT-MCF	0.173626	0.371444	0.467433	10	0.650209	0.767071	NA	0	0
5439	sp|Q9Y446|PKP3_HUMAN	BT-MCF	-0.188255	0.266118	-0.707411	10	0.495467	0.641931	NA	0.014245	0.014245
5440	sp|Q9Y490|TLN1_HUMAN	BT-MCF	-0.476161	0.0899189	-5.29545	10	0.000349813	0.00449944	NA	0.00449516	0.00449516
5441	sp|Q9Y4B6|DCAF1_HUMAN	BT-MCF	0.330791	0.296571	1.11538	10	0.290772	0.447896	NA	0.0104167	0.0104167
5442	sp|Q9Y4C2|TCAF1_HUMAN	BT-MCF	1.7268	0.727605	2.37327	10	0.0390589	0.110026	NA	0.0144928	0.0144928
5443	sp|Q9Y4D1|DAAM1_HUMAN	BT-MCF	0.274559	0.243444	1.12782	10	0.28573	0.442271	NA	0.00231481	0.00231481
5444	sp|Q9Y4D7|PLXD1_HUMAN	BT-MCF	-0.87885	0.214064	-4.10555	10	0.00212561	0.0144845	NA	0.0117371	0.0117371
5445	sp|Q9Y4E8|UBP15_HUMAN	BT-MCF	-0.89212	0.435049	-2.05062	10	0.0674386	0.160707	NA	0.00462963	0.00462963
5446	sp|Q9Y4F1|FARP1_HUMAN	BT-MCF	0.849063	0.290499	2.92278	10	0.0152279	0.0575723	NA	0	0
5447	sp|Q9Y4G6|TLN2_HUMAN	BT-MCF	-0.956917	0.530387	-1.80419	6	0.121247	0.243345	NA	0.25	0
5448	sp|Q9Y4K0|LOXL2_HUMAN	BT-MCF	-0.267366	0.243562	-1.09773	10	0.29805	0.454374	NA	0.0133648	0.0133648
5449	sp|Q9Y4K3|TRAF6_HUMAN	BT-MCF	0.110034	0.405041	0.271663	10	0.791407	0.868485	NA	0	0
5450	sp|Q9Y4K4|M4K5_HUMAN	BT-MCF	0.0516827	0.503231	0.102702	7	0.92108	0.947595	NA	0.166667	0
5451	sp|Q9Y4P8|WIPI2_HUMAN	BT-MCF	0.232091	0.260604	0.890589	10	0.394072	0.552904	NA	0	0
5452	sp|Q9Y4X5|ARI1_HUMAN	BT-MCF	0.384208	0.369421	1.04003	10	0.322819	0.477719	NA	0.00694444	0.00694444
5453	sp|Q9Y570|PPME1_HUMAN	BT-MCF	0.20677	0.268518	0.770042	10	0.459079	0.60828	NA	0	0
5454	sp|Q9Y587|AP4S1_HUMAN	BT-MCF	0.604452	0.424419	1.42419	10	0.18484	0.326149	NA	0	0
5455	sp|Q9Y597|KCTD3_HUMAN	BT-MCF	0.534774	0.380076	1.40702	10	0.189733	0.332119	NA	0	0
5456	sp|Q9Y5B6|PAXB1_HUMAN	BT-MCF	-0.338559	0.28104	-1.20467	10	0.256068	0.40851	NA	0	0
5457	sp|Q9Y5B9|SP16H_HUMAN	BT-MCF	0.606785	0.192491	3.15228	10	0.010293	0.0437069	NA	0.000694444	0.000694444
5458	sp|Q9Y5E2|PCDB7_HUMAN	BT-MCF	0.150006	0.366901	0.408845	10	0.691272	0.795846	NA	0	0
5459	sp|Q9Y5G3|PCDGD_HUMAN	BT-MCF	-0.53525	0.164978	-3.24437	10	0.00880407	0.0391181	NA	0.00347222	0.00347222
5460	sp|Q9Y5J5|PHLA3_HUMAN	BT-MCF	-0.582804	0.33973	-1.71549	10	0.117019	0.237523	NA	0	0
5461	sp|Q9Y5K6|CD2AP_HUMAN	BT-MCF	0.207748	0.166875	1.24493	10	0.24154	0.391801	NA	0.00641026	0.00641026
5462	sp|Q9Y5L3|ENTP2_HUMAN	BT-MCF	-1.69528	0.290907	-5.82756	10	0.000166599	0.00267869	NA	0	0
5463	sp|Q9Y5L4|TIM13_HUMAN	BT-MCF	0.364122	0.21156	1.72113	10	0.115961	0.236608	NA	0	0
5464	sp|Q9Y5P6|GMPPB_HUMAN	BT-MCF	0.0619532	0.168555	0.367554	10	0.720865	0.816106	NA	0.00347222	0.00347222
5465	sp|Q9Y5R8|TPPC1_HUMAN	BT-MCF	-0.083171	0.363035	-0.229099	10	0.82341	0.886939	NA	0	0
5466	sp|Q9Y5S2|MRCKB_HUMAN	BT-MCF	0.0840088	0.199083	0.421979	10	0.681968	0.78988	NA	0.0135328	0.0135328
5467	sp|Q9Y5S9|RBM8A_HUMAN	BT-MCF	0.34448	0.154841	2.22474	9	0.0531515	0.137665	NA	0.0833333	0
5468	sp|Q9Y5V3|MAGD1_HUMAN	BT-MCF	0.540326	0.40075	1.34829	10	0.207311	0.353742	NA	0.0666667	0.0666667
5469	sp|Q9Y5X1|SNX9_HUMAN	BT-MCF	0.204825	0.273852	0.747941	10	0.471719	0.621158	NA	0	0
5470	sp|Q9Y5X2|SNX8_HUMAN	BT-MCF	-0.245995	0.361463	-0.680554	10	0.511602	0.653372	NA	0.00925926	0.00925926
5471	sp|Q9Y5X3|SNX5_HUMAN	BT-MCF	0.00929579	0.158823	0.0585292	10	0.95448	0.971797	NA	0	0
5472	sp|Q9Y5X9|LIPE_HUMAN	BT-MCF	-0.0513656	0.184656	-0.27817	10	0.786549	0.865476	NA	0	0
5473	sp|Q9Y5Y6|ST14_HUMAN	BT-MCF	0.127427	0.208032	0.612535	10	0.553857	0.691082	NA	0	0
5474	sp|Q9Y617|SERC_HUMAN	BT-MCF	1.51883	0.208	7.30208	10	2.59494e-05	0.000750173	NA	0.0172956	0.0172956
5475	sp|Q9Y624|JAM1_HUMAN	BT-MCF	-0.816005	0.26776	-3.04753	10	0.0123035	0.0498057	NA	0.00886525	0.00886525
5476	sp|Q9Y646|CBPQ_HUMAN	BT-MCF	0.346502	0.477062	0.726325	9	0.486099	0.632946	NA	0.111111	0.0277778
5477	sp|Q9Y653|AGRG1_HUMAN	BT-MCF	-0.438671	0.505781	-0.867315	10	0.4061	0.56393	NA	0	0
5478	sp|Q9Y657|SPIN1_HUMAN	BT-MCF	-0.312637	0.453414	-0.689518	10	0.506182	0.650513	NA	0	0
5479	sp|Q9Y662|HS3SB_HUMAN	BT-MCF	-1.33189	0.200259	-6.65085	10	5.70333e-05	0.001349	NA	0	0
5480	sp|Q9Y663|HS3SA_HUMAN	BT-MCF	-2.21944	0.408924	-5.42751	10	0.000289913	0.00397001	NA	0	0
5481	sp|Q9Y678|COPG1_HUMAN	BT-MCF	-0.258645	0.280995	-0.920458	10	0.379003	0.537249	NA	0.00254453	0.00254453
5482	sp|Q9Y696|CLIC4_HUMAN	BT-MCF	0.24951	0.168288	1.48264	10	0.168985	0.307069	NA	0.0216346	0.0216346
5483	sp|Q9Y697|NFS1_HUMAN	BT-MCF	0.576634	0.445403	1.29463	10	0.224541	0.375326	NA	0	0
5484	sp|Q9Y6D5|BIG2_HUMAN	BT-MCF	0.422998	0.117143	3.61094	10	0.00476067	0.0256029	NA	0.00347222	0.00347222
5485	sp|Q9Y6D9|MD1L1_HUMAN	BT-MCF	1.19976	0.239517	5.00908	10	0.00053019	0.00599764	NA	0.00925926	0.00925926
5486	sp|Q9Y6E0|STK24_HUMAN	BT-MCF	0.939785	0.611826	1.53603	10	0.155543	0.288693	NA	0	0
5487	sp|Q9Y6G9|DC1L1_HUMAN	BT-MCF	-0.69974	0.206277	-3.39223	10	0.00686005	0.0333902	NA	0.00138889	0.00138889
5488	sp|Q9Y6I3|EPN1_HUMAN	BT-MCF	-0.750707	0.324916	-2.31047	10	0.0434727	0.118907	NA	0	0
5489	sp|Q9Y6K5|OAS3_HUMAN	BT-MCF	-0.501903	0.237465	-2.11358	10	0.0606753	0.149596	NA	0.0361111	0.0361111
5490	sp|Q9Y6M4|KC1G3_HUMAN	BT-MCF	-0.352147	0.146942	-2.39651	10	0.037539	0.10669	NA	0.0277778	0.0277778
5491	sp|Q9Y6M5|ZNT1_HUMAN	BT-MCF	-0.185556	0.347437	-0.53407	10	0.604961	0.734577	NA	0.00833333	0.00833333
5492	sp|Q9Y6Q5|AP1M2_HUMAN	BT-MCF	0.428223	0.227286	1.88407	10	0.088926	0.195624	NA	0.00548246	0.00548246
5493	sp|Q9Y6W3|CAN7_HUMAN	BT-MCF	0.789031	0.310546	2.54078	10	0.0293238	0.0904946	NA	0.0462963	0.0462963
5494	sp|Q9Y6W5|WASF2_HUMAN	BT-MCF	0.152608	0.228051	0.669186	10	0.518527	0.657745	NA	0	0
5495	sp|Q9Y6X5|ENPP4_HUMAN	BT-MCF	-0.746341	0.240591	-3.10212	10	0.0112102	0.0465759	NA	0	0
5496	sp|Q9Y6Y8|S23IP_HUMAN	BT-MCF	-0.569907	0.219028	-2.60198	10	0.0264015	0.0844259	NA	0	0
5497	sp|Q9Y6Y9|LY96_HUMAN	BT-MCF	0.658104	0.740992	0.888138	10	0.395327	0.553806	NA	0	0
5498	tr|A0A024R0K5|A0A024R0K5_HUMAN	BT-MCF	-2.38193	0.418698	-5.68891	10	0.000201356	0.00309828	NA	0	0
5499	tr|A0A024R161|A0A024R161_HUMAN	BT-MCF	-1.0489	0.311777	-3.36428	10	0.00719036	0.0342647	NA	0.0277778	0.0277778
5500	tr|A0A024R4E5|A0A024R4E5_HUMAN	BT-MCF	0.165356	0.557185	0.296771	10	0.772714	0.855185	NA	0	0
5501	tr|A0A024RA52|A0A024RA52_HUMAN	BT-MCF	0.0715393	0.484146	0.147764	10	0.885466	0.925906	NA	0	0
5502	tr|A0A075B6Q0|A0A075B6Q0_HUMAN	BT-MCF	-1.60254	0.190376	-8.4178	10	7.51844e-06	0.00035275	NA	0	0
5503	tr|A0A075B780|A0A075B780_HUMAN	BT-MCF	0.132275	0.0909708	1.45404	10	0.176589	0.315676	NA	0.0222222	0.0222222
5504	tr|A0A087WVZ5|A0A087WVZ5_HUMAN	BT-MCF	-0.223937	0.146797	-1.52549	10	0.158121	0.292529	NA	0	0
5505	tr|A0A087WW66|A0A087WW66_HUMAN	BT-MCF	-0.187362	0.235807	-0.794556	10	0.445319	0.598919	NA	0.0150538	0.0150538
5506	tr|A0A087WWU8|A0A087WWU8_HUMAN	BT-MCF	-0.350281	0.286848	-1.22114	10	0.250043	0.402488	NA	0	0
5507	tr|A0A087WXB0|A0A087WXB0_HUMAN	BT-MCF	-0.607695	0.129697	-4.6855	10	0.000860301	0.00812601	NA	0.0324074	0.0324074
5508	tr|A0A087WY61|A0A087WY61_HUMAN	BT-MCF	0.237337	0.117235	2.02445	10	0.0704547	0.165687	NA	0.0165771	0.0165771
5509	tr|A0A087WYU2|A0A087WYU2_HUMAN	BT-MCF	-0.206484	0.146512	-1.40933	10	0.189067	0.331157	NA	0.00277778	0.00277778
5510	tr|A0A087WZF1|A0A087WZF1_HUMAN	BT-MCF	0.616038	0.413367	1.49029	10	0.166998	0.304426	NA	0.0277778	0.0277778
5511	tr|A0A087X0X3|A0A087X0X3_HUMAN	BT-MCF	0.972492	0.213841	4.54773	10	0.001062	0.00921102	NA	0	0
5512	tr|A0A087X2C4|A0A087X2C4_HUMAN	BT-MCF	0.567179	0.38145	1.4869	10	0.167876	0.305636	NA	0.0144928	0.0144928
5513	tr|A0A0A0MR08|A0A0A0MR08_HUMAN	BT-MCF	0.0896687	0.530452	0.169042	10	0.869134	0.917206	NA	0	0
5514	tr|A0A0A0MR50|A0A0A0MR50_HUMAN	BT-MCF	0.583942	0.281205	2.07657	10	0.0645684	0.156209	NA	0	0
5515	tr|A0A0A0MRB1|A0A0A0MRB1_HUMAN	BT-MCF	-0.369418	0.336605	-1.09748	10	0.298153	0.454374	NA	0	0
5516	tr|A0A0A0MRF6|A0A0A0MRF6_HUMAN	BT-MCF	0.43326	0.139672	3.10198	10	0.0112127	0.0465759	NA	0.00625	0.00625
5517	tr|A0A0A0MSQ0|A0A0A0MSQ0_HUMAN	BT-MCF	0.370946	0.188759	1.96519	10	0.0777639	0.178477	NA	0.0174897	0.0174897
5518	tr|A0A0A0MST8|A0A0A0MST8_HUMAN	BT-MCF	-0.178534	0.303228	-0.588778	10	0.56907	0.704149	NA	0.0138889	0.0138889
5519	tr|A0A0A0MSX9|A0A0A0MSX9_HUMAN	BT-MCF	0.0290113	0.243552	0.119118	10	0.907541	0.941763	NA	0.00934579	0.00934579
5520	tr|A0A0B4J203|A0A0B4J203_HUMAN	BT-MCF	-0.158015	0.353062	-0.447556	10	0.664013	0.779087	NA	0	0
5521	tr|A0A0B4J269|A0A0B4J269_HUMAN	BT-MCF	1.08194	0.257742	4.19775	10	0.00183524	0.0130334	NA	0.0111111	0.0111111
5522	tr|A0A0C4DGG8|A0A0C4DGG8_HUMAN	BT-MCF	1.15859	0.307567	3.76694	10	0.00367997	0.02132	NA	0.0601852	0.0324074
5523	tr|A0A0D9SEM9|A0A0D9SEM9_HUMAN	BT-MCF	1.02337	0.230856	4.43296	10	0.00126827	0.0103119	NA	0	0
5524	tr|A0A0D9SF63|A0A0D9SF63_HUMAN	BT-MCF	1.61284	0.289515	5.57082	10	0.000237117	0.00349809	NA	0	0
5525	tr|A0A0G2JS82|A0A0G2JS82_HUMAN	BT-MCF	0.390294	0.0712215	5.48	10	0.000269243	0.00379263	NA	0.00268817	0.00268817
5526	tr|A0A0U1RQQ4|A0A0U1RQQ4_HUMAN	BT-MCF	-0.853018	0.200082	-4.26335	10	0.00165427	0.0120172	NA	0	0
5527	tr|A0A140T9K6|A0A140T9K6_HUMAN	BT-MCF	0.198956	1.2177	0.163386	6	0.875579	0.920612	NA	0.375	0.125
5528	tr|A0A182DWH4|A0A182DWH4_HUMAN	BT-MCF	0.201614	0.20119	1.00211	10	0.339922	0.497061	NA	0	0
5529	tr|A0A1B0GV68|A0A1B0GV68_HUMAN	BT-MCF	0.673359	0.22587	2.98118	10	0.0137798	0.0535114	NA	0.0149573	0.0149573
5530	tr|A0A1C7CYX9|A0A1C7CYX9_HUMAN	BT-MCF	-0.127763	0.148868	-0.858232	10	0.410863	0.566634	NA	0.00251004	0.00251004
5531	tr|A0A1W2PNV4|A0A1W2PNV4_HUMAN	BT-MCF	0.123551	0.0673184	1.83533	10	0.0963323	0.20714	NA	0.00662483	0.00662483
5532	tr|A0A1W2PP35|A0A1W2PP35_HUMAN	BT-MCF	0.823489	0.161134	5.11058	10	0.000456919	0.00538149	NA	0	0
5533	tr|A0A1W2PPS1|A0A1W2PPS1_HUMAN	BT-MCF	-0.117077	0.311785	-0.375505	10	0.715127	0.81499	NA	0.0347222	0.0347222
5534	tr|A0A1W2PQG6|A0A1W2PQG6_HUMAN	BT-MCF	-0.62349	0.326597	-1.90905	10	0.0853386	0.190773	NA	0	0
5535	tr|A0A1W2PR36|A0A1W2PR36_HUMAN	BT-MCF	-1.23064	0.604745	-2.03497	10	0.0692267	0.164012	NA	0	0
5536	tr|A0A2R8Y430|A0A2R8Y430_HUMAN	BT-MCF	1.56167	0.0843473	18.5147	10	4.55706e-09	4.70864e-06	NA	0.0160256	0.0160256
5537	tr|A0A2R8Y4K2|A0A2R8Y4K2_HUMAN	BT-MCF	1.35791	0.192746	7.04506	10	3.51946e-05	0.000907449	NA	0.0347222	0.0347222
5538	tr|A0A2R8Y566|A0A2R8Y566_HUMAN	BT-MCF	0.468563	0.232003	2.01964	10	0.0710232	0.166249	NA	0.0208333	0.0208333
5539	tr|A0A2R8Y5Q8|A0A2R8Y5Q8_HUMAN	BT-MCF	0.585854	0.228814	2.56039	10	0.0283541	0.0892735	NA	0.0125786	0.0125786
5540	tr|A0A2R8Y5S7|A0A2R8Y5S7_HUMAN	BT-MCF	-1.8681	0.238297	-7.83939	10	1.40577e-05	0.000529384	NA	0.0113636	0.0113636
5541	tr|A0A2R8Y5V9|A0A2R8Y5V9_HUMAN	BT-MCF	-1.39617	0.324649	-4.30054	10	0.00156011	0.0116886	NA	0.0151515	0.0151515
5542	tr|A0A2R8Y718|A0A2R8Y718_HUMAN	BT-MCF	-0.0709965	0.309368	-0.229489	10	0.823115	0.886939	NA	0.00694444	0.00694444
5543	tr|A0A2R8YD85|A0A2R8YD85_HUMAN	BT-MCF	0.797386	0.581894	1.37033	10	0.20056	0.345784	NA	0.0277778	0.0277778
5544	tr|A0A3B3IRT3|A0A3B3IRT3_HUMAN	BT-MCF	-0.13431	0.291193	-0.461239	10	0.654496	0.770775	NA	0	0
5545	tr|A0A3B3IRV5|A0A3B3IRV5_HUMAN	BT-MCF	1.05773	0.122022	8.66837	10	5.79211e-06	0.000305374	NA	0	0
5546	tr|A0A3B3IUC4|A0A3B3IUC4_HUMAN	BT-MCF	-0.901648	0.144103	-6.25698	10	9.41937e-05	0.0018215	NA	0.0431373	0.00784314
5547	tr|A0A494C0G5|A0A494C0G5_HUMAN	BT-MCF	-2.75284	0.340946	-8.07411	10	1.08603e-05	0.000437778	NA	0.00969356	0.00969356
5548	tr|A0A494C0Q8|A0A494C0Q8_HUMAN	BT-MCF	-0.700773	0.160178	-4.37496	10	0.00138829	0.010856	NA	0.00925926	0.00925926
5549	tr|A0A494C0U1|A0A494C0U1_HUMAN	BT-MCF	-0.416087	0.30347	-1.3711	10	0.200328	0.345592	NA	0	0
5550	tr|A0A494C1E9|A0A494C1E9_HUMAN	BT-MCF	-0.195574	0.238092	-0.821421	10	0.430555	0.583727	NA	0.00925926	0.00925926
5551	tr|A0A494C1L5|A0A494C1L5_HUMAN	BT-MCF	0.0440152	0.409089	0.107593	10	0.916446	0.946607	NA	0	0
5552	tr|A0A499FI31|A0A499FI31_HUMAN	BT-MCF	0.525085	0.127585	4.11556	10	0.00209187	0.0143572	NA	0.0288066	0.0288066
5553	tr|A0A499FI48|A0A499FI48_HUMAN	BT-MCF	0.825364	0.253572	3.25494	10	0.00864782	0.0388541	NA	0.0231481	0.0231481
5554	tr|A0A590UJ78|A0A590UJ78_HUMAN	BT-MCF	0.703941	0.524832	1.34127	10	0.209499	0.356473	NA	0.0138889	0.0138889
5555	tr|A0A590UJB0|A0A590UJB0_HUMAN	BT-MCF	-0.644292	0.538403	-1.19667	10	0.259034	0.411448	NA	0	0
5556	tr|A0A5H1ZRP4|A0A5H1ZRP4_HUMAN	BT-MCF	1.04625	0.256066	4.08588	10	0.0021936	0.0147719	NA	0.0173611	0.0173611
5557	tr|A0A5H1ZRQ3|A0A5H1ZRQ3_HUMAN	BT-MCF	0.6984	0.578739	1.20676	10	0.255295	0.407959	NA	0	0
5558	tr|A0A669KBC0|A0A669KBC0_HUMAN	BT-MCF	0.0496222	0.487681	0.101751	3	0.925374	0.950617	NA	0.416667	0
5559	tr|A6NJA2|A6NJA2_HUMAN	BT-MCF	0.732575	0.218079	3.35922	10	0.00725183	0.0344191	NA	0.00740741	0.00740741
5560	tr|A6NKB8|A6NKB8_HUMAN	BT-MCF	0.420442	0.291005	1.44479	10	0.179111	0.31865	NA	0.00823045	0.00823045
5561	tr|A6NP52|A6NP52_HUMAN	BT-MCF	-0.0553114	0.493723	-0.112029	10	0.913017	0.946073	NA	0	0
5562	tr|A8MT37|A8MT37_HUMAN	BT-MCF	0.110104	0.101014	1.08999	10	0.301285	0.457951	NA	0.00423729	0.00423729
5563	tr|A8MT40|A8MT40_HUMAN	BT-MCF	0.091301	0.210939	0.432831	10	0.674324	0.786697	NA	0.00347222	0.00347222
5564	tr|B0QY01|B0QY01_HUMAN	BT-MCF	0.759775	0.567953	1.33774	10	0.210607	0.357667	NA	0	0
5565	tr|B1AHC9|B1AHC9_HUMAN	BT-MCF	0.91473	0.33412	2.73773	10	0.0209142	0.0721182	NA	0.0284653	0.00371287
5566	tr|B1AHF3|B1AHF3_HUMAN	BT-MCF	0.797151	0.171074	4.65968	10	0.000894752	0.00835321	NA	0	0
5567	tr|B1AK88|B1AK88_HUMAN	BT-MCF	-0.0745782	0.161387	-0.462107	10	0.653895	0.77046	NA	0	0
5568	tr|B1AKC9|B1AKC9_HUMAN	BT-MCF	-0.00823941	0.319829	-0.0257619	10	0.979954	0.987198	NA	0	0
5569	tr|B1ALC0|B1ALC0_HUMAN	BT-MCF	0.17305	0.182222	0.949661	10	0.364671	0.522105	NA	0.00347222	0.00347222
5570	tr|B1AP13|B1AP13_HUMAN	BT-MCF	-2.04176	0.277541	-7.3566	10	2.43489e-05	0.000741348	NA	0.00528169	0.00528169
5571	tr|B4DDD6|B4DDD6_HUMAN	BT-MCF	0.282694	0.133675	2.11479	10	0.0605525	0.149596	NA	0.0070922	0.0070922
5572	tr|B4DN67|B4DN67_HUMAN	BT-MCF	1.3224	0.533033	2.48089	10	0.0324933	0.0966694	NA	0.00925926	0.00925926
5573	tr|B4DR80|B4DR80_HUMAN	BT-MCF	-0.387761	0.188655	-2.0554	10	0.0669005	0.159884	NA	0	0
5574	tr|B4E1Z4|B4E1Z4_HUMAN	BT-MCF	0.181865	0.565966	0.321336	10	0.754571	0.840959	NA	0.0416667	0.0416667
5575	tr|B7Z4M1|B7Z4M1_HUMAN	BT-MCF	-1.09766	0.248307	-4.42055	10	0.001293	0.0104241	NA	0	0
5576	tr|B7Z7P8|B7Z7P8_HUMAN	BT-MCF	0.279281	0.165799	1.68445	10	0.122998	0.245712	NA	0.0333333	0.0333333
5577	tr|B7ZKQ9|B7ZKQ9_HUMAN	BT-MCF	0.425023	0.571013	0.744331	8	0.477968	0.625591	NA	0.0833333	0
5578	tr|B8ZZK2|B8ZZK2_HUMAN	BT-MCF	0.897145	0.0857091	10.4673	10	1.04424e-06	0.000114947	NA	0.0111111	0.0111111
5579	tr|B8ZZK5|B8ZZK5_HUMAN	BT-MCF	-2.0886	0.396436	-5.26844	8	0.000756725	0.00751995	NA	0.0833333	0
5580	tr|C9J0A7|C9J0A7_HUMAN	BT-MCF	-0.111875	0.452258	-0.24737	10	0.809627	0.87877	NA	0.104167	0.104167
5581	tr|C9J2C3|C9J2C3_HUMAN	BT-MCF	1.1304	0.235723	4.79547	10	0.00072857	0.00734214	NA	0	0
5582	tr|C9J3I4|C9J3I4_HUMAN	BT-MCF	0.321716	0.48736	0.660119	10	0.52409	0.662972	NA	0	0
5583	tr|C9J5H8|C9J5H8_HUMAN	BT-MCF	1.28573	0.478679	2.68599	10	0.0228565	0.0766886	NA	0.0486111	0.0486111
5584	tr|C9JAF7|C9JAF7_HUMAN	BT-MCF	0.435844	0.338108	1.28907	10	0.226394	0.376929	NA	0	0
5585	tr|C9JAZ1|C9JAZ1_HUMAN	BT-MCF	1.61243	0.603233	2.67298	10	0.0233725	0.0777816	NA	0.0416667	0.0416667
5586	tr|C9JD84|C9JD84_HUMAN	BT-MCF	-0.0459413	0.198955	-0.230913	10	0.822038	0.886463	NA	0.00363757	0.00363757
5587	tr|C9JK83|C9JK83_HUMAN	BT-MCF	-0.168003	0.277441	-0.605545	10	0.558309	0.693826	NA	0	0
5588	tr|C9JME2|C9JME2_HUMAN	BT-MCF	0.930679	0.242029	3.84532	10	0.00323685	0.0194211	NA	0	0
5589	tr|C9JW69|C9JW69_HUMAN	BT-MCF	0.186722	0.307646	0.606936	10	0.557422	0.693561	NA	0.00108225	0.00108225
5590	tr|C9JXM3|C9JXM3_HUMAN	BT-MCF	-0.27407	0.307183	-0.892204	10	0.393246	0.552243	NA	0	0
5591	tr|C9JZ87|C9JZ87_HUMAN	BT-MCF	0.405318	0.295569	1.37132	10	0.200262	0.345592	NA	0	0
5592	tr|D6R967|D6R967_HUMAN	BT-MCF	0.31491	0.209682	1.50185	10	0.164037	0.300559	NA	0.00287356	0.00287356
5593	tr|D6RA78|D6RA78_HUMAN	BT-MCF	-0.716536	0.450111	-1.59191	2	0.2524	0.405143	NA	0.25	0
5594	tr|D6RD47|D6RD47_HUMAN	BT-MCF	-0.0522296	0.233119	-0.224047	10	0.827232	0.890386	NA	0.0104167	0.0104167
5595	tr|D6RDM7|D6RDM7_HUMAN	BT-MCF	1.65222	0.461167	3.58269	10	0.00498935	0.0264438	NA	0	0
5596	tr|E5RK69|E5RK69_HUMAN	BT-MCF	2.54544	0.33228	7.66052	10	1.71794e-05	0.000599605	NA	0.00117371	0.00117371
5597	tr|E5RK99|E5RK99_HUMAN	BT-MCF	-0.414366	0.435722	-0.950987	7	0.373283	0.530454	NA	0.166667	0
5598	tr|E7EMC7|E7EMC7_HUMAN	BT-MCF	-0.581712	0.0988907	-5.88238	10	0.000154689	0.00252983	NA	0	0
5599	tr|E7EMF1|E7EMF1_HUMAN	BT-MCF	-0.701512	0.307858	-2.27869	10	0.0458877	0.123664	NA	0.0204403	0.0204403
5600	tr|E7EMW7|E7EMW7_HUMAN	BT-MCF	0.398524	0.32756	1.21664	10	0.251675	0.404515	NA	0.00833333	0.00833333
5601	tr|E7ENJ6|E7ENJ6_HUMAN	BT-MCF	0.0548013	0.126505	0.433195	10	0.674068	0.786697	NA	0.0119048	0.0119048
5602	tr|E7EPA1|E7EPA1_HUMAN	BT-MCF	0.655292	0.159528	4.1077	10	0.00211833	0.0144845	NA	0.0166667	0.0166667
5603	tr|E7EQL5|E7EQL5_HUMAN	BT-MCF	0.894858	0.831197	1.07659	10	0.30695	0.464074	NA	0	0
5604	tr|E7ER68|E7ER68_HUMAN	BT-MCF	-0.604028	0.237552	-2.54271	10	0.0292268	0.0904731	NA	0.00406504	0.00406504
5605	tr|E7ESP4|E7ESP4_HUMAN	BT-MCF	-0.999764	0.267333	-3.73977	10	0.00384803	0.0220048	NA	0	0
5606	tr|E7ET15|E7ET15_HUMAN	BT-MCF	0.273713	0.293856	0.931454	10	0.37356	0.530585	NA	0.0277778	0.0277778
5607	tr|E7ET40|E7ET40_HUMAN	BT-MCF	-3.24391	1.41569	-2.2914	0	NA	NA	NA	0.833333	0
5608	tr|E7ET76|E7ET76_HUMAN	BT-MCF	1.1228	0.345542	3.24939	10	0.00872957	0.0390375	NA	0	0
5609	tr|E7EVX8|E7EVX8_HUMAN	BT-MCF	0.342152	0.176817	1.93507	10	0.081746	0.185815	NA	0.037037	0.037037
5610	tr|E7EWK3|E7EWK3_HUMAN	BT-MCF	0.54304	0.1508	3.60107	10	0.00483932	0.0258398	NA	0	0
5611	tr|E7EX29|E7EX29_HUMAN	BT-MCF	-0.496369	0.161478	-3.07392	10	0.011762	0.0485057	NA	0.00681342	0.00681342
5612	tr|E7EX90|E7EX90_HUMAN	BT-MCF	-0.7058	0.367253	-1.92183	10	0.0835554	0.187943	NA	0	0
5613	tr|E9PB51|E9PB51_HUMAN	BT-MCF	0.723376	0.316089	2.28852	10	0.0451269	0.123003	NA	0	0
5614	tr|E9PBG7|E9PBG7_HUMAN	BT-MCF	1.37353	0.379222	3.62196	10	0.00467446	0.0252898	NA	0	0
5615	tr|E9PBS1|E9PBS1_HUMAN	BT-MCF	-0.211324	0.106687	-1.98078	10	0.0757743	0.174955	NA	0.025974	0.025974
5616	tr|E9PC54|E9PC54_HUMAN	BT-MCF	0.483615	0.386617	1.25089	10	0.23945	0.390265	NA	0	0
5617	tr|E9PDU6|E9PDU6_HUMAN	BT-MCF	1.4655	0.752498	1.94752	5	0.109016	0.226814	NA	0.444444	0.0277778
5618	tr|E9PFN4|E9PFN4_HUMAN	BT-MCF	1.13417	0.477088	2.37727	10	0.0387929	0.109384	NA	0	0
5619	tr|E9PGM4|E9PGM4_HUMAN	BT-MCF	-0.846619	0.171732	-4.92988	10	0.000596054	0.00641318	NA	0.000816993	0.000816993
5620	tr|E9PHN6|E9PHN6_HUMAN	BT-MCF	0.851149	0.301928	2.81905	6	0.0303923	0.0925348	NA	0.166667	0
5621	tr|E9PHT6|E9PHT6_HUMAN	BT-MCF	0.321362	0.14739	2.18036	10	0.0542125	0.139655	NA	0	0
5622	tr|E9PHY5|E9PHY5_HUMAN	BT-MCF	1.2381	0.633218	1.95525	10	0.0790571	0.18072	NA	0.0555556	0.0555556
5623	tr|E9PI41|E9PI41_HUMAN	BT-MCF	0.417705	0.159573	2.61765	10	0.0257012	0.082741	NA	0.0143678	0.0143678
5624	tr|E9PJA2|E9PJA2_HUMAN	BT-MCF	1.32193	0.593243	2.2283	10	0.0499861	0.131802	NA	0	0
5625	tr|E9PJD7|E9PJD7_HUMAN	BT-MCF	1.31322	0.623624	2.10579	10	0.0614757	0.151154	NA	0.116667	0.116667
5626	tr|E9PKB5|E9PKB5_HUMAN	BT-MCF	0.552418	0.368173	1.50043	10	0.164398	0.300947	NA	0.0347222	0.0347222
5627	tr|E9PP21|E9PP21_HUMAN	BT-MCF	-0.405046	0.165292	-2.4505	10	0.0342287	0.100371	NA	0.00347222	0.00347222
5628	tr|E9PPM8|E9PPM8_HUMAN	BT-MCF	0.0684163	0.112493	0.608185	10	0.556625	0.692937	NA	0.00793651	0.00793651
5629	tr|E9PQW4|E9PQW4_HUMAN	BT-MCF	-0.603307	0.249462	-2.41843	10	0.0361585	0.104849	NA	0	0
5630	tr|E9PSI1|E9PSI1_HUMAN	BT-MCF	-0.426016	0.541794	-0.786306	10	0.449919	0.602724	NA	0.0277778	0.0277778
5631	tr|F2Z2Y4|F2Z2Y4_HUMAN	BT-MCF	-0.580862	0.125681	-4.62171	10	0.000948101	0.0086416	NA	0	0
5632	tr|F5GX30|F5GX30_HUMAN	BT-MCF	0.497839	0.228858	2.17532	10	0.0546767	0.140219	NA	0	0
5633	tr|F5GXJ9|F5GXJ9_HUMAN	BT-MCF	-1.13565	0.266426	-4.26251	10	0.00165645	0.0120172	NA	0.00641026	0.00641026
5634	tr|F5H0C4|F5H0C4_HUMAN	BT-MCF	0.594393	0.176186	3.37367	10	0.00707759	0.0340438	NA	0	0
5635	tr|F5H157|F5H157_HUMAN	BT-MCF	-0.505733	0.250339	-2.02019	10	0.0709581	0.166249	NA	0.00252525	0.00252525
5636	tr|F5H1Y4|F5H1Y4_HUMAN	BT-MCF	0.779538	0.609437	1.27911	7	0.241624	0.391801	NA	0.263889	0.0138889
5637	tr|F5H2I3|F5H2I3_HUMAN	BT-MCF	0.733938	0.414013	1.77274	10	0.106677	0.223561	NA	0	0
5638	tr|F5H6I7|F5H6I7_HUMAN	BT-MCF	0.721953	0.273294	2.64167	10	0.024663	0.080563	NA	0.0386179	0.0142276
5639	tr|F5H8D7|F5H8D7_HUMAN	BT-MCF	-0.00220353	0.252868	-0.00871417	10	0.993219	0.995829	NA	0	0
5640	tr|F6TLX2|F6TLX2_HUMAN	BT-MCF	0.0914256	0.221854	0.412098	10	0.688962	0.795084	NA	0.0393519	0.0393519
5641	tr|F8VWS0|F8VWS0_HUMAN	BT-MCF	0.0754115	0.268812	0.280537	10	0.784784	0.864198	NA	0.00744048	0.00744048
5642	tr|F8VXU5|F8VXU5_HUMAN	BT-MCF	0.872919	0.164837	5.29564	10	0.00034972	0.00449944	NA	0	0
5643	tr|F8VZY9|F8VZY9_HUMAN	BT-MCF	-1.16868	0.113285	-10.3163	10	1.19397e-06	0.000120802	NA	0.0119637	0.0119637
5644	tr|F8W6G1|F8W6G1_HUMAN	BT-MCF	0.06386	0.12822	0.498051	10	0.629218	0.751996	NA	0.0138889	0.0138889
5645	tr|F8W7U8|F8W7U8_HUMAN	BT-MCF	1.45728	0.223952	6.5071	10	6.83368e-05	0.00148167	NA	0.137006	0.0183616
5646	tr|F8W8W4|F8W8W4_HUMAN	BT-MCF	0.39021	0.215066	1.81437	10	0.0996891	0.212601	NA	0	0
5647	tr|F8WAE5|F8WAE5_HUMAN	BT-MCF	0.285114	0.157609	1.809	10	0.100566	0.213516	NA	0.0140693	0.0140693
5648	tr|F8WBH5|F8WBH5_HUMAN	BT-MCF	0.860222	0.961266	0.894884	9	0.394152	0.552904	NA	0	0
5649	tr|F8WDN3|F8WDN3_HUMAN	BT-MCF	0.400173	0.467758	0.855513	10	0.412296	0.567801	NA	0	0
5650	tr|G3V126|G3V126_HUMAN	BT-MCF	0.798176	0.181993	4.38575	10	0.00136509	0.0107628	NA	0	0
5651	tr|G3V1Y1|G3V1Y1_HUMAN	BT-MCF	NA	NA	NA	NA	NA	NA	NA	0.916667	0
5652	tr|G3V4P8|G3V4P8_HUMAN	BT-MCF	0.935791	0.343695	2.72274	10	0.0214593	0.0734646	NA	0	0
5653	tr|G5E9E9|G5E9E9_HUMAN	BT-MCF	0.642817	0.40973	1.56888	10	0.147748	0.279111	NA	0	0
5654	tr|G5E9R5|G5E9R5_HUMAN	BT-MCF	0.0423551	0.164074	0.258146	10	0.801529	0.87523	NA	0	0
5655	tr|G8JLH9|G8JLH9_HUMAN	BT-MCF	0.386329	0.181194	2.13213	10	0.0588095	0.146594	NA	0	0
5656	tr|H0Y2Q1|H0Y2Q1_HUMAN	BT-MCF	0.857561	0.32154	2.66704	10	0.0236121	0.078193	NA	0.0277778	0.0277778
5657	tr|H0Y449|H0Y449_HUMAN	BT-MCF	1.67127	0.423167	3.94944	10	0.00273276	0.0173447	NA	0	0
5658	tr|H0Y4R2|H0Y4R2_HUMAN	BT-MCF	0.849583	0.132674	6.40354	10	7.79704e-05	0.00163403	NA	0.00469484	0.00469484
5659	tr|H0Y4W0|H0Y4W0_HUMAN	BT-MCF	-0.341901	0.313607	-1.09022	10	0.30119	0.457951	NA	0.0486111	0.0486111
5660	tr|H0Y612|H0Y612_HUMAN	BT-MCF	-0.164966	0.173431	-0.951192	10	0.36393	0.521305	NA	0.0126263	0.0126263
5661	tr|H0Y6T7|H0Y6T7_HUMAN	BT-MCF	-0.70761	0.358585	-1.97334	10	0.0767179	0.176596	NA	0	0
5662	tr|H0Y852|H0Y852_HUMAN	BT-MCF	1.16984	0.378644	3.08957	10	0.0114524	0.0474339	NA	0	0
5663	tr|H0Y8G5|H0Y8G5_HUMAN	BT-MCF	0.565487	0.305735	1.8496	10	0.0941066	0.203886	NA	0	0
5664	tr|H0Y9D8|H0Y9D8_HUMAN	BT-MCF	0.0865933	0.372489	0.232473	10	0.82086	0.88586	NA	0	0
5665	tr|H0Y9X5|H0Y9X5_HUMAN	BT-MCF	0.633946	0.535582	1.18366	7	0.275181	0.431072	NA	0.263889	0.0138889
5666	tr|H0YAH0|H0YAH0_HUMAN	BT-MCF	-0.643349	0.266957	-2.40993	10	0.0366875	0.105544	NA	0	0
5667	tr|H0YAV9|H0YAV9_HUMAN	BT-MCF	0.272424	0.199181	1.36772	10	0.201348	0.346788	NA	0	0
5668	tr|H0YC40|H0YC40_HUMAN	BT-MCF	-1.40238	0.795456	-1.76298	10	0.108378	0.226078	NA	0	0
5669	tr|H0YCR5|H0YCR5_HUMAN	BT-MCF	0.566828	0.531634	1.0662	10	0.311398	0.468657	NA	0	0
5670	tr|H0YE57|H0YE57_HUMAN	BT-MCF	1.01118	0.600827	1.68297	10	0.12329	0.245761	NA	0	0
5671	tr|H0YEI6|H0YEI6_HUMAN	BT-MCF	-0.194285	0.574353	-0.338267	10	0.742157	0.832635	NA	0	0
5672	tr|H0YET9|H0YET9_HUMAN	BT-MCF	0.539564	0.250191	2.1566	10	0.0564322	0.143127	NA	0	0
5673	tr|H0YGW7|H0YGW7_HUMAN	BT-MCF	0.598207	0.155631	3.84376	10	0.00324512	0.01943	NA	0.00578704	0.00578704
5674	tr|H0YH12|H0YH12_HUMAN	BT-MCF	1.1228	0.283892	3.95503	10	0.00270813	0.0173006	NA	0	0
5675	tr|H0YH64|H0YH64_HUMAN	BT-MCF	1.18843	0.358885	3.31145	9	0.00906295	0.0399663	NA	0.0277778	0.0277778
5676	tr|H0YHW7|H0YHW7_HUMAN	BT-MCF	-0.329883	0.273257	-1.20723	10	0.255125	0.407914	NA	0	0
5677	tr|H0YIB4|H0YIB4_HUMAN	BT-MCF	0.269909	0.217668	1.24	10	0.243283	0.393154	NA	0.0108696	0.0108696
5678	tr|H0YL91|H0YL91_HUMAN	BT-MCF	-0.0444601	0.350533	-0.126836	10	0.901584	0.937622	NA	0	0
5679	tr|H0YMM4|H0YMM4_HUMAN	BT-MCF	-0.29222	0.244584	-1.19476	10	0.259747	0.411853	NA	0	0
5680	tr|H0YNE9|H0YNE9_HUMAN	BT-MCF	-0.432255	0.189359	-2.28272	10	0.0455742	0.123409	NA	0	0
5681	tr|H3BLU7|H3BLU7_HUMAN	BT-MCF	-0.508997	0.284213	-1.7909	10	0.103575	0.218125	NA	0.00200803	0.00200803
5682	tr|H3BM38|H3BM38_HUMAN	BT-MCF	0.308835	0.245559	1.25768	10	0.237083	0.38751	NA	0	0
5683	tr|H3BM75|H3BM75_HUMAN	BT-MCF	0.23596	0.185943	1.26899	10	0.233185	0.383329	NA	0.01875	0.01875
5684	tr|H3BN50|H3BN50_HUMAN	BT-MCF	-0.599173	0.222865	-2.6885	10	0.0227582	0.0766203	NA	0.00595238	0.00595238
5685	tr|H3BND4|H3BND4_HUMAN	BT-MCF	0.662009	0.189168	3.49959	10	0.00573045	0.0289251	NA	0.00833333	0.00833333
5686	tr|H3BP71|H3BP71_HUMAN	BT-MCF	0.779439	0.261403	2.98175	10	0.0137665	0.0535114	NA	0.00694444	0.00694444
5687	tr|H3BR70|H3BR70_HUMAN	BT-MCF	-0.348985	0.224201	-1.55657	10	0.150628	0.282814	NA	0	0
5688	tr|H3BR90|H3BR90_HUMAN	BT-MCF	1.04832	0.675901	1.551	10	0.151948	0.284047	NA	0	0
5689	tr|H3BRR2|H3BRR2_HUMAN	BT-MCF	0.114822	0.406784	0.282269	10	0.783493	0.863442	NA	0	0
5690	tr|H3BRU6|H3BRU6_HUMAN	BT-MCF	0.264168	0.651752	0.40532	7	0.697344	0.799919	NA	0.166667	0
5691	tr|H3BSH2|H3BSH2_HUMAN	BT-MCF	0.193981	0.569272	0.340753	10	0.74034	0.831336	NA	0.0486111	0.0486111
5692	tr|H3BTN5|H3BTN5_HUMAN	BT-MCF	-0.394283	0.243693	-1.61795	10	0.136744	0.265151	NA	0.0103359	0.0103359
5693	tr|H3BUF6|H3BUF6_HUMAN	BT-MCF	0.243913	0.152457	1.59988	10	0.140708	0.271	NA	0.0104167	0.0104167
5694	tr|H3BUU9|H3BUU9_HUMAN	BT-MCF	0.0984023	0.442293	0.222482	10	0.828417	0.891221	NA	0	0
5695	tr|H3BVC8|H3BVC8_HUMAN	BT-MCF	-2.02653	0.40519	-5.00143	10	0.000536206	0.00601813	NA	0	0
5696	tr|H3BVD9|H3BVD9_HUMAN	BT-MCF	-0.384342	0.175004	-2.19619	10	0.05278	0.136826	NA	0.015625	0.015625
5697	tr|H7BYU9|H7BYU9_HUMAN	BT-MCF	0.14731	0.718439	0.205041	10	0.841653	0.89881	NA	0	0
5698	tr|H7BZ94|H7BZ94_HUMAN	BT-MCF	0.369099	0.111166	3.32025	10	0.00774421	0.0360389	NA	0.0139665	0.0139665
5699	tr|H7BZG6|H7BZG6_HUMAN	BT-MCF	1.23432	0.247809	4.98092	10	0.000552677	0.00612243	NA	0	0
5700	tr|H7BZL2|H7BZL2_HUMAN	BT-MCF	0.821537	0.300082	2.73771	10	0.0209148	0.0721182	NA	0.0185185	0.0185185
5701	tr|H7C155|H7C155_HUMAN	BT-MCF	0.768532	0.408607	1.88086	10	0.0893973	0.196208	NA	0	0
5702	tr|H7C189|H7C189_HUMAN	BT-MCF	-0.237325	0.539726	-0.439715	4	0.682857	0.790589	NA	0.416667	0
5703	tr|H7C3C4|H7C3C4_HUMAN	BT-MCF	1.13482	0.65278	1.73844	9	0.116136	0.236608	NA	0.111111	0.0277778
5704	tr|H7C3G9|H7C3G9_HUMAN	BT-MCF	-0.823102	0.171098	-4.81071	10	0.000712086	0.00726284	NA	0.0110063	0.0110063
5705	tr|H7C3P7|H7C3P7_HUMAN	BT-MCF	-0.125511	0.253785	-0.494557	10	0.631597	0.753807	NA	0	0
5706	tr|H7C5L6|H7C5L6_HUMAN	BT-MCF	0.407876	0.772448	0.52803	10	0.608995	0.737511	NA	0	0
5707	tr|H7C5W9|H7C5W9_HUMAN	BT-MCF	0.959917	0.219872	4.36581	10	0.0014083	0.0109526	NA	0.0192308	0.0192308
5708	tr|I3L213|I3L213_HUMAN	BT-MCF	0.885549	0.412477	2.14691	10	0.0573631	0.144606	NA	0	0
5709	tr|I3L2D6|I3L2D6_HUMAN	BT-MCF	0.273746	0.33344	0.820974	7	0.438722	0.592554	NA	0.180556	0.0138889
5710	tr|I3L3S0|I3L3S0_HUMAN	BT-MCF	-0.305071	0.652476	-0.467559	10	0.650122	0.767071	NA	0.0555556	0.0555556
5711	tr|I3L3X5|I3L3X5_HUMAN	BT-MCF	-1.11453	0.649202	-1.71676	10	0.11678	0.237336	NA	0.0402299	0.0402299
5712	tr|I3L4C2|I3L4C2_HUMAN	BT-MCF	-0.782564	0.155259	-5.04038	10	0.000506343	0.00586702	NA	0.0141369	0.0141369
5713	tr|I3L4D8|I3L4D8_HUMAN	BT-MCF	0.985903	0.329016	2.99652	10	0.0134232	0.0526971	NA	0.0347222	0.0347222
5714	tr|J3KPF0|J3KPF0_HUMAN	BT-MCF	0.13979	0.250445	0.558167	10	0.589008	0.719235	NA	0	0
5715	tr|J3KPY9|J3KPY9_HUMAN	BT-MCF	0.109347	0.433641	0.252159	8	0.807275	0.87877	NA	0.194444	0.0277778
5716	tr|J3KSN1|J3KSN1_HUMAN	BT-MCF	0.225746	0.355832	0.634416	10	0.540051	0.678799	NA	0.0343137	0.0343137
5717	tr|J3KSU8|J3KSU8_HUMAN	BT-MCF	0.758262	0.543433	1.39532	10	0.193131	0.336626	NA	0	0
5718	tr|J3QT28|J3QT28_HUMAN	BT-MCF	0.298286	0.342456	0.87102	10	0.404169	0.561793	NA	0.0230496	0.0230496
5719	tr|K7EL95|K7EL95_HUMAN	BT-MCF	0.889524	0.213824	4.16007	10	0.00194851	0.0136348	NA	0	0
5720	tr|K7ELC7|K7ELC7_HUMAN	BT-MCF	0.1602	0.365644	0.438129	10	0.670605	0.784016	NA	0.00694444	0.00694444
5721	tr|K7ELG9|K7ELG9_HUMAN	BT-MCF	0.906532	0.173885	5.2134	9	0.000554057	0.00612243	NA	0.0833333	0
5722	tr|K7ELS8|K7ELS8_HUMAN	BT-MCF	-1.29581	0.333281	-3.88803	10	0.00301922	0.0184637	NA	0.0227273	0.0227273
5723	tr|K7ELW0|K7ELW0_HUMAN	BT-MCF	-0.94755	0.244128	-3.88136	10	0.00305218	0.0185463	NA	0	0
5724	tr|K7EM91|K7EM91_HUMAN	BT-MCF	-1.47474	0.247714	-5.95338	10	0.000140603	0.00239417	NA	0.0111111	0.0111111
5725	tr|K7EMQ3|K7EMQ3_HUMAN	BT-MCF	0.0125844	0.183543	0.0685636	10	0.946689	0.966622	NA	0	0
5726	tr|K7ESB6|K7ESB6_HUMAN	BT-MCF	0.259364	0.355414	0.729753	10	0.482285	0.629125	NA	0	0
5727	tr|M0QY43|M0QY43_HUMAN	BT-MCF	-0.420641	0.140058	-3.00334	10	0.0132676	0.052375	NA	0.0182584	0.0182584
5728	tr|M0QZC5|M0QZC5_HUMAN	BT-MCF	0.17048	0.206154	0.826954	10	0.427555	0.582418	NA	0.00179211	0.00179211
5729	tr|M0QZQ8|M0QZQ8_HUMAN	BT-MCF	-0.611498	0.511193	-1.19622	10	0.259204	0.411448	NA	0	0
5730	tr|M0R050|M0R050_HUMAN	BT-MCF	-0.175566	0.429859	-0.408427	10	0.691569	0.795846	NA	0	0
5731	tr|M0R210|M0R210_HUMAN	BT-MCF	0.0740336	0.199997	0.370174	10	0.718973	0.815577	NA	0	0
5732	tr|Q32Q12|Q32Q12_HUMAN	BT-MCF	-0.0899936	0.16174	-0.556408	10	0.590165	0.720278	NA	0.0138889	0.0138889
5733	tr|Q5JP53|Q5JP53_HUMAN	BT-MCF	0.497168	0.439269	1.13181	10	0.284125	0.440741	NA	0	0
5734	tr|Q5JTQ6|Q5JTQ6_HUMAN	BT-MCF	0.512014	0.453776	1.12834	10	0.285519	0.442183	NA	0.0138889	0.0138889
5735	tr|Q5JZ02|Q5JZ02_HUMAN	BT-MCF	0.311812	0.43012	0.724941	10	0.485105	0.632515	NA	0	0
5736	tr|Q5SS57|Q5SS57_HUMAN	BT-MCF	0.552591	0.348253	1.58675	10	0.143652	0.274454	NA	0	0
5737	tr|Q5T370|Q5T370_HUMAN	BT-MCF	-0.541365	0.31774	-1.7038	10	0.11924	0.240667	NA	0.00868056	0.00868056
5738	tr|Q5T6W2|Q5T6W2_HUMAN	BT-MCF	0.703835	0.372175	1.89114	10	0.0878966	0.194105	NA	0	0
5739	tr|Q5T6Z8|Q5T6Z8_HUMAN	BT-MCF	-0.983124	0.158082	-6.21907	10	9.89591e-05	0.00187564	NA	0.0104167	0.0104167
5740	tr|Q5TED7|Q5TED7_HUMAN	BT-MCF	0.799343	0.620058	1.28914	10	0.226369	0.376929	NA	0	0
5741	tr|Q5TG12|Q5TG12_HUMAN	BT-MCF	-0.334479	0.318887	-1.0489	10	0.318914	0.474393	NA	0	0
5742	tr|Q5W0V1|Q5W0V1_HUMAN	BT-MCF	-0.387305	0.237766	-1.62893	10	0.134384	0.261552	NA	0	0
5743	tr|Q9UG54|Q9UG54_HUMAN	BT-MCF	-0.166368	0.508738	-0.327021	9	0.75113	0.839412	NA	0.0833333	0
5744	tr|R4GN18|R4GN18_HUMAN	BT-MCF	-1.37169	0.28375	-4.83416	10	0.000687482	0.00712889	NA	0	0
5745	tr|S4R3N1|S4R3N1_HUMAN	BT-MCF	0.506432	0.197076	2.56972	10	0.0279038	0.0881466	NA	0	0
5746	tr|U3KQT1|U3KQT1_HUMAN	BT-MCF	0.217662	0.278947	0.780297	10	0.45329	0.605091	NA	0	0

### Sheet: MDA-MB231vsMCF7 and GO
	Protein	Label	log2FC	SE	Tvalue	DF	pvalue	adj.pvalue	issue	MissingPercentage	ImputationPercentage			GO of MDA-MB-231	Protein			Label	log2FC	pvalue	adj.pvalue	adj.pval neg log10		Term in Biological Process	Count	%	P-Value	Benjamini		Term in Molecular Function	Count	%	P-Value	Benjamini			GO of MCF7	Protein			Label	log2FC	pvalue	adj.pvalue	adj.pval neg log10		Term in Biological Process	Count	%	P-Value	Benjamini		Term in Molecular Function	Count	%	P-Value	Benjamini
1	CiRT standards	231-MCF	0.0267953	0.377121	0.0710522	10	0.944757	0.964456	NA	0	0				Q99959	PKP2_HUMAN		231-MCF	1.00391	0.000811	0.005045	2.29712		extracellular matrix organization	21	8	1.4e-11	2.3e-08		integrin binding	14	5.4	4.4e-09	2.2e-06				O15551	CLD3_HUMAN		231-MCF	-6.60853	4.50113e-08	4.0257e-06	5.39516		SRP-dependent cotranslational protein targeting to membrane	28	10.4	1.9e-27	2.8e-24		structural constituent of ribosome	26	9.7	5.8e-15	2.7e-12
2	sp|A0A1B0GUS4|UB2L5_HUMAN	231-MCF	-1.05248	0.378404	-2.78138	10	0.0194048	0.0588311	NA	0	0				Q86VQ1	GLCI1_HUMAN		231-MCF	1.00649	0.005512	0.022539	1.64707		cell adhesion	28	10.7	1.2e-09	1e-06		cadherin binding involved in cell-cell adhesion	18	6.9	1.4e-06	0.00034				P14209	CD99_HUMAN		231-MCF	-4.5239	2.89953e-08	3.34662e-06	5.47539		nuclear-transcribed mRNA catabolic process, nonsense-mediated decay	29	10.8	9.2e-26	6.7e-23		poly(A) RNA binding	55	20.5	3e-14	7.1e-12
3	sp|A0AVT1|UBA6_HUMAN	231-MCF	0.344732	0.142907	2.41227	10	0.036541	0.0959453	NA	0.00595238	0.00595238				Q9UBQ7	GRHPR_HUMAN		231-MCF	1.01054	0.00619	0.024606	1.60896		leukocyte migration	14	5.4	3.4e-08	1.9e-05		identical protein binding	26	10	0.00011	0.018				P98088	MUC5A_HUMAN		231-MCF	-4.35526	2.46293e-08	3.25213e-06	5.48783		viral transcription	27	10.1	7.9e-24	3.8e-21		cadherin binding involved in cell-cell adhesion	21	7.8	2e-08	3.2e-06
4	sp|A0MZ66|SHOT1_HUMAN	231-MCF	-0.191394	0.413201	-0.4632	10	0.653138	0.770837	NA	0.0347222	0.0347222				Q99714	HCD2_HUMAN		231-MCF	1.01341	0.001025	0.005977	2.22348		angiogenesis	17	6.5	2.4e-07	0.0001		cysteine-type peptidase activity	6	2.3	0.00022	0.021				P55082	MFAP3_HUMAN		231-MCF	-3.92689	0.000179195	0.00162812	2.78831		translational initiation	27	10.1	2e-21	7.1e-19		RNA binding	25	9.3	3.5e-06	0.00042
5	sp|A1X283|SPD2B_HUMAN	231-MCF	1.17075	1.21434	0.964104	7	0.36711	0.525597	NA	0.236111	0.0694444				B1AKC9	B1AKC9_HUMAN		231-MCF	1.01577	0.009887	0.035151	1.45406		extracellular matrix disassembly	10	3.8	1.9e-06	0.00062		collagen binding	7	2.7	0.00024	0.021				P29373	RABP2_HUMAN		231-MCF	-3.9115	1.46672e-09	5.24718e-07	6.28007		rRNA processing	28	10.4	1.8e-17	5.4e-15		protein binding	166	61.9	4.8e-05	0.0045
6	sp|A2RUC4|TYW5_HUMAN	231-MCF	0.0345556	0.414415	0.083384	10	0.935192	0.958295	NA	0	0				Q16270	IBP7_HUMAN		231-MCF	1.03214	0.000517	0.003578	2.44635		mesodermal cell differentiation	5	1.9	1.5e-05	0.0041		protein binding	157	60.2	0.00025	0.021				A0A024R0K5	A0A024R0K5_HUMAN		231-MCF	-3.90469	3.00227e-06	8.03037e-05	4.09526		translation	27	10.1	1.3e-14	3e-12		cytoskeletal protein binding	7	2.6	8.4e-05	0.0066
7	sp|A3KN83|SBNO1_HUMAN	231-MCF	-0.44935	0.162683	-2.76212	10	0.0200566	0.0601069	NA	0	0				P12931	SRC_HUMAN		231-MCF	1.03544	0.000446	0.003282	2.48392		cell adhesion mediated by integrin	5	1.9	5.8e-05	0.012		laminin binding	5	1.9	0.00044	0.032				Q9HCY8	S10AE_HUMAN		231-MCF	-3.59443	4.07672e-07	1.9446e-05	4.71117		cell-cell adhesion	22	8.2	9.9e-10	2e-07		mRNA binding	10	3.7	0.00013	0.0085
8	sp|A4D1S0|KLRG2_HUMAN	231-MCF	-2.09238	0.356372	-5.87134	10	0.000157011	0.00146852	NA	0.0166667	0.0166667				P41250	GARS_HUMAN		231-MCF	1.04048	0.001088	0.006285	2.20168		cell-matrix adhesion	9	3.4	5.8e-05	0.012		extracellular matrix binding	5	1.9	0.00052	0.033				H3BVC8	H3BVC8_HUMAN		231-MCF	-3.39022	7.93269e-06	0.000151356	3.82		regulation of mitotic spindle assembly	4	1.5	0.0011	0.2		supercoiled DNA binding	3	1.1	0.0014	0.08
9	sp|A5YKK6|CNOT1_HUMAN	231-MCF	-0.190163	0.125081	-1.52032	10	0.1594	0.290574	NA	0.00737463	0.00737463				Q9NQT8	KI13B_HUMAN		231-MCF	1.04188	3.4e-06	8.7e-05	4.06053		integrin-mediated signaling pathway	9	3.4	0.00012	0.021		insulin-like growth factor I binding	4	1.5	0.00062	0.035				P04792	HSPB1_HUMAN		231-MCF	-3.33203	8.04246e-13	2.30175e-09	8.63794		regulation of cell shape	9	3.4	0.0013	0.21		rRNA binding	5	1.9	0.0031	0.16
10	sp|A6NCS6|CB072_HUMAN	231-MCF	1.11065	0.80123	1.38618	10	0.195819	0.338427	NA	0	0				P18206	VINC_HUMAN		231-MCF	1.04809	0.001179	0.006641	2.17777		platelet degranulation	9	3.4	0.00015	0.025		protease binding	8	3.1	0.00071	0.036				P09467	F16P1_HUMAN		231-MCF	-3.29566	2.79422e-08	3.34662e-06	5.47539		positive chemotaxis	5	1.9	0.0019	0.27		transporter activity	10	3.7	0.0039	0.18
11	sp|A6NDG6|PGP_HUMAN	231-MCF	-0.622424	0.213689	-2.91275	10	0.0154916	0.0497609	NA	0.0208333	0.0208333				Q04941	PLP2_HUMAN		231-MCF	1.05342	0.00417	0.018081	1.74277		positive regulation of cell-substrate adhesion	6	2.3	0.00024	0.036		calcium ion binding	22	8.4	0.002	0.072				Q969L2	MAL2_HUMAN		231-MCF	-3.26139	4.37288e-07	2.05167e-05	4.68789		mRNA splicing, via spliceosome	11	4.1	0.0021	0.27		virus receptor activity	6	2.2	0.0043	0.18
12	sp|A6NIH7|U119B_HUMAN	231-MCF	0.544602	0.308212	1.76698	10	0.107679	0.219032	NA	0	0				O00299	CLIC1_HUMAN		231-MCF	1.05455	4.87e-05	0.000603	3.21964		carbohydrate metabolic process	11	4.2	0.00029	0.04		hydrolase activity	10	3.8	0.002	0.072				P27105	STOM_HUMAN		231-MCF	-3.10368	8.53091e-05	0.000887835	3.05167		cell separation after cytokinesis	4	1.5	0.0024	0.28		identical protein binding	22	8.2	0.0053	0.21
13	sp|A8MVW0|F1712_HUMAN	231-MCF	0.721458	0.155767	4.63165	10	0.000933813	0.00561465	NA	0	0				P36269	GGT5_HUMAN		231-MCF	1.05559	3.56e-07	1.79e-05	4.74818		cell motility	5	1.9	0.0004	0.048		electron carrier activity	7	2.7	0.0021	0.072				O00757	F16P2_HUMAN		231-MCF	-2.99757	9.35815e-07	3.30144e-05	4.4813		regulation of centrosome duplication	4	1.5	0.0028	0.28		chemoattractant activity	4	1.5	0.0078	0.28
14	sp|C9JI98|TM238_HUMAN	231-MCF	0.824419	0.522295	1.57845	6	0.165539	0.299666	NA	0.333333	0				Q8TBC4	UBA3_HUMAN		231-MCF	1.05966	0.000208	0.001808	2.74285		cell proliferation	16	6.1	0.0004	0.048		neuregulin binding	3	1.1	0.0021	0.072				P25815	S100P_HUMAN		231-MCF	-2.99746	5.01751e-08	4.22356e-06	5.37432		endosome to lysosome transport	5	1.9	0.0028	0.28		PDZ domain binding	6	2.2	0.01	0.34
15	sp|F2Z333|FND10_HUMAN	231-MCF	-0.312148	0.741409	-0.421021	9	0.683616	0.794762	NA	0.191667	0.108333				Q8NBJ5	GT251_HUMAN		231-MCF	1.06498	2.82e-06	7.75e-05	4.11052		regulation of ERK1 and ERK2 cascade	5	1.9	0.00047	0.053		insulin-like growth factor binding	4	1.5	0.0021	0.072				F8VZY9	F8VZY9_HUMAN		231-MCF	-2.91161	1.82629e-10	1.30671e-07	6.88382		protein transport	15	5.6	0.0029	0.28		ephrin receptor activity	3	1.1	0.012	0.34
16	sp|O00139|KIF2A_HUMAN	231-MCF	0.386038	0.362909	1.06373	9	0.315157	0.472226	NA	0.0833333	0				P04181	OAT_HUMAN		231-MCF	1.06574	0.000225	0.001922	2.71621		proteolysis	19	7.3	0.00052	0.054		heparin binding	9	3.4	0.0025	0.073				P00966	ASSY_HUMAN		231-MCF	-2.84754	1.41785e-08	2.38698e-06	5.62215		cellular response to glucagon stimulus	5	1.9	0.003	0.28		RAGE receptor binding	3	1.1	0.012	0.34
17	sp|O00148|DX39A_HUMAN	231-MCF	-0.023118	0.460089	-0.0502468	10	0.960915	0.975573	NA	0	0				P16070	CD44_HUMAN		231-MCF	1.0665	0.00089	0.005421	2.26591		endodermal cell differentiation	5	1.9	0.00064	0.055		protein homodimerization activity	22	8.4	0.0025	0.073				Q8N271	PROM2_HUMAN		231-MCF	-2.84123	1.43882e-05	0.000233972	3.63084		glycosaminoglycan biosynthetic process	5	1.9	0.0036	0.31		protein domain specific binding	9	3.4	0.015	0.4
18	sp|O00151|PDLI1_HUMAN	231-MCF	0.857839	0.128223	6.69019	10	5.4304e-05	0.000650285	NA	0.0345528	0.0345528				Q9Y617	SERC_HUMAN		231-MCF	1.07456	0.000421	0.003149	2.50179		branching involved in mammary gland duct morphogenesis	4	1.5	0.00065	0.055		glycoprotein binding	6	2.3	0.0026	0.073				O60487	MPZL2_HUMAN		231-MCF	-2.83213	5.90348e-05	0.000684039	3.16492		fructose 1,6-bisphosphate metabolic process	3	1.1	0.0046	0.37		NADP binding	4	1.5	0.016	0.42
19	sp|O00154|BACH_HUMAN	231-MCF	1.50688	0.228046	6.6078	10	6.01902e-05	0.000693771	NA	0	0				O60664	PLIN3_HUMAN		231-MCF	1.07492	4.26e-06	0.000102	3.9933		hemidesmosome assembly	4	1.5	0.00065	0.055		protein serine/threonine kinase inhibitor activity	3	1.1	0.0031	0.082				Q9UIG8	SO3A1_HUMAN		231-MCF	-2.82602	0.000158807	0.0014758	2.83097		cytoplasmic translation	4	1.5	0.0062	0.47		receptor activity	9	3.4	0.018	0.45
20	sp|O00160|MYO1F_HUMAN	231-MCF	0.527763	0.796501	0.662602	10	0.522563	0.663521	NA	0.0666667	0.0666667				P48507	GSH0_HUMAN		231-MCF	1.07958	0.004377	0.018836	1.72501		response to drug	14	5.4	0.00066	0.055		actin filament binding	8	3.1	0.0033	0.083				Q0VDG4	SCRN3_HUMAN		231-MCF	-2.78231	0.0119098	0.0406267	1.39119		nucleus organization	4	1.5	0.0069	0.5		NAD binding	4	1.5	0.02	0.47
21	sp|O00161|SNP23_HUMAN	231-MCF	0.312753	0.51404	0.608421	10	0.556475	0.696689	NA	0	0				Q15642	CIP4_HUMAN		231-MCF	1.08667	0.00074	0.004698	2.3281		proteolysis involved in cellular protein catabolic process	6	2.3	0.00071	0.057		virus receptor activity	6	2.3	0.0036	0.087				Q13670	PM2PB_HUMAN		231-MCF	-2.78121	0.00960795	0.0342867	1.46487		positive regulation of autophagosome assembly	3	1.1	0.0076	0.5		syntaxin binding	5	1.9	0.03	0.58
22	sp|O00170|AIP_HUMAN	231-MCF	-0.267861	0.0756848	-3.53917	10	0.0053642	0.0220897	NA	0	0				O60476	MA1A2_HUMAN		231-MCF	1.08988	0.010262	0.03626	1.44057		single organismal cell-cell adhesion	8	3.1	0.00078	0.059		receptor binding	13	5	0.006	0.14				Q96CN7	ISOC1_HUMAN		231-MCF	-2.74599	2.87813e-09	8.23721e-07	6.08422		actomyosin structure organization	4	1.5	0.0077	0.5		DNA binding, bending	3	1.1	0.03	0.58
23	sp|O00178|GTPB1_HUMAN	231-MCF	0.438702	0.186047	2.35802	10	0.0400885	0.102361	NA	0	0				P06737	PYGL_HUMAN		231-MCF	1.09169	5.68e-05	0.000667	3.17619		regulation of cell growth	7	2.7	0.0012	0.089		calcium-dependent phospholipid binding	5	1.9	0.01	0.22				Q8NFJ5	RAI3_HUMAN		231-MCF	-2.73268	2.2685e-06	6.40582e-05	4.19343		fructose metabolic process	3	1.1	0.0095	0.57		methotrexate transporter activity	2	0.7	0.03	0.58
24	sp|O00180|KCNK1_HUMAN	231-MCF	-1.01088	0.596908	-1.69352	10	0.121223	0.239599	NA	0.0555556	0.0555556				P11166	GTR1_HUMAN		231-MCF	1.09842	0.000686	0.004424	2.35417		glutathione metabolic process	6	2.3	0.0014	0.1		calcium-dependent protein binding	5	1.9	0.01	0.22				P08493	MGP_HUMAN		231-MCF	-2.69218	0.00093152	0.00561266	2.25083		ESCRT III complex disassembly	3	1.1	0.0095	0.57		fructose 1,6-bisphosphate 1-phosphatase activity	2	0.7	0.03	0.58
25	sp|O00186|STXB3_HUMAN	231-MCF	-1.12702	0.251985	-4.47255	10	0.0011927	0.00669318	NA	0.0155945	0.0155945				Q9Y5B6	PAXB1_HUMAN		231-MCF	1.10321	0.002841	0.013462	1.87089		positive regulation of cell migration	10	3.8	0.0018	0.11		phospholipase inhibitor activity	3	1.1	0.011	0.22				P62266	RS23_HUMAN		231-MCF	-2.67885	1.31587e-06	4.18448e-05	4.37836		ER to Golgi vesicle-mediated transport	8	3	0.011	0.59		protein homodimerization activity	19	7.1	0.031	0.58
26	sp|O00194|RB27B_HUMAN	231-MCF	-0.888768	0.266722	-3.33218	10	0.00758986	0.0289243	NA	0	0				O14657	TOR1B_HUMAN		231-MCF	1.10544	1.87e-05	0.000288	3.54008		blood coagulation	10	3.8	0.0018	0.11		cysteine-type endopeptidase activity	5	1.9	0.012	0.24				P24593	IBP5_HUMAN		231-MCF	-2.64564	2.13795e-06	6.2437e-05	4.20456		multivesicular body assembly	4	1.5	0.011	0.59		protein kinase A binding	3	1.1	0.033	0.6
27	sp|O00203|AP3B1_HUMAN	231-MCF	-0.255985	0.104724	-2.44438	10	0.0345888	0.0920867	NA	0.0101852	0.0101852				P49411	EFTU_HUMAN		231-MCF	1.10773	5.01e-06	0.000113	3.94764		cell-substrate adhesion	4	1.5	0.0019	0.12		glutathione transferase activity	4	1.5	0.014	0.27				Q9UJC3	HOOK1_HUMAN		231-MCF	-2.62709	0.00255932	0.0124923	1.90336		viral life cycle	4	1.5	0.011	0.59		amino acid binding	3	1.1	0.044	0.76
28	sp|O00204|ST2B1_HUMAN	231-MCF	-2.14737	0.40401	-5.31514	10	0.000340103	0.00271135	NA	0	0				P42704	LPPRC_HUMAN		231-MCF	1.10808	0.013452	0.044875	1.348		substrate adhesion-dependent cell spreading	5	1.9	0.0024	0.14		sulfotransferase activity	4	1.5	0.017	0.3				P05787	K2C8_HUMAN		231-MCF	-2.62368	4.44954e-08	4.0257e-06	5.39516		positive regulation of viral release from host cell	3	1.1	0.011	0.59		5.8S rRNA binding	2	0.7	0.045	0.76
29	sp|O00231|PSD11_HUMAN	231-MCF	-0.224791	0.305892	-0.734872	10	0.479296	0.625511	NA	0.00297619	0.00297619				P01023	A2MG_HUMAN		231-MCF	1.1122	0.000132	0.001278	2.89337		negative regulation of extrinsic apoptotic signaling pathway	5	1.9	0.0024	0.14		microtubule binding	8	3.1	0.034	0.58				Q9Y5L3	ENTP2_HUMAN		231-MCF	-2.5983	4.43108e-06	0.000102802	3.988		Wnt signaling pathway, planar cell polarity pathway	6	2.2	0.013	0.64
30	sp|O00232|PSD12_HUMAN	231-MCF	-0.322912	0.271018	-1.19148	10	0.260976	0.413473	NA	0.00462963	0.00462963				Q8WUA8	TSK_HUMAN		231-MCF	1.11453	5.63e-05	0.000665	3.17749		cell-substrate junction assembly	3	1.1	0.0032	0.17		serine-type endopeptidase activity	9	3.4	0.034	0.58				Q8WWI5	CTL1_HUMAN		231-MCF	-2.57427	5.87454e-06	0.00012454	3.90469		protein autophosphorylation	8	3	0.016	0.76
31	sp|O00264|PGRC1_HUMAN	231-MCF	-1.05902	0.233173	-4.54177	10	0.00107178	0.0062346	NA	0	0				P02794	FRIH_HUMAN		231-MCF	1.12057	0.00115	0.006516	2.18605		membrane raft assembly	3	1.1	0.0032	0.17		receptor activity	8	3.1	0.041	0.67				Q5T9C2	F102A_HUMAN		231-MCF	-2.53106	0.000548351	0.00373662	2.42752		regulation of GTPase activity	5	1.9	0.017	0.78
32	sp|O00267|SPT5H_HUMAN	231-MCF	0.638054	0.31748	2.00975	10	0.0722053	0.162846	NA	0.0178571	0.0178571				P38117	ETFB_HUMAN		231-MCF	1.12281	0.000117	0.001154	2.93767		oxidation-reduction process	19	7.3	0.0034	0.18		glycogen phosphorylase activity	2	0.8	0.043	0.68				O60701	UGDH_HUMAN		231-MCF	-2.51354	8.44209e-07	3.24425e-05	4.48889		signal transduction	28	10.4	0.017	0.78
33	sp|O00273|DFFA_HUMAN	231-MCF	-0.315699	0.299158	-1.05529	10	0.31612	0.472694	NA	0	0				Q5VUB5	F1711_HUMAN		231-MCF	1.1252	0.010733	0.037599	1.42482		epithelial cell differentiation	6	2.3	0.0039	0.2										Q15758	AAAT_HUMAN		231-MCF	-2.50468	1.27619e-06	4.10387e-05	4.38681		mitotic metaphase plate congression	4	1.5	0.018	0.79
34	sp|O00291|HIP1_HUMAN	231-MCF	-0.441258	0.2755	-1.60166	10	0.140313	0.265418	NA	0.03125	0.03125				Q8IWT6	LRC8A_HUMAN		231-MCF	1.13397	0.000282	0.002343	2.63014		positive regulation of vesicle fusion	3	1.1	0.0044	0.21										P05783	K1C18_HUMAN		231-MCF	-2.47205	4.6435e-05	0.000588039	3.23059		protein heterooligomerization	5	1.9	0.019	0.79
35	sp|O00299|CLIC1_HUMAN	231-MCF	1.05455	0.155572	6.77856	10	4.8675e-05	0.000603064	NA	0	0				P61812	TGFB2_HUMAN		231-MCF	1.13525	0.005822	0.023555	1.62792		positive regulation of extracellular matrix disassembly	3	1.1	0.0044	0.21										P36954	RPB9_HUMAN		231-MCF	-2.46464	2.02113e-07	1.0712e-05	4.97013		positive regulation of monocyte chemotaxis	3	1.1	0.024	0.98
36	sp|O00300|TR11B_HUMAN	231-MCF	-1.3031	0.26495	-4.9183	10	0.000606389	0.00402665	NA	0.00555556	0.00555556				Q13895	BYST_HUMAN		231-MCF	1.13712	0.006714	0.026323	1.57966		leukocyte cell-cell adhesion	4	1.5	0.0059	0.27										Q15020	SART3_HUMAN		231-MCF	-2.44951	0.0013476	0.00741698	2.12977		establishment of protein localization to plasma membrane	4	1.5	0.025	0.99
37	sp|O00303|EIF3F_HUMAN	231-MCF	0.212142	0.265805	0.798111	10	0.443346	0.598153	NA	0.00505051	0.00505051				P08572	CO4A2_HUMAN		231-MCF	1.13767	0.001629	0.008717	2.05966		viral entry into host cell	6	2.3	0.0068	0.31										O95274	LYPD3_HUMAN		231-MCF	-2.4474	6.12623e-05	0.000698537	3.15581		dendritic cell chemotaxis	3	1.1	0.027	0.99
38	sp|O00308|WWP2_HUMAN	231-MCF	-0.947887	0.509912	-1.85892	10	0.0926785	0.197379	NA	0.0902778	0.00694444				O75828	CBR3_HUMAN		231-MCF	1.14659	2.96e-05	0.000407	3.3902		mitochondrion transport along microtubule	3	1.1	0.0074	0.33										B8ZZK5	B8ZZK5_HUMAN		231-MCF	-2.44235	0.000270785	0.00225287	2.64726		negative regulation of GTPase activity	4	1.5	0.027	0.99
39	sp|O00391|QSOX1_HUMAN	231-MCF	1.42121	0.16948	8.38571	10	7.77727e-06	0.000150396	NA	0.00849673	0.00849673				O75976	CBPD_HUMAN		231-MCF	1.15204	6.2e-06	0.000129	3.89052		platelet-derived growth factor receptor signaling pathway	4	1.5	0.009	0.38										P54753	EPHB3_HUMAN		231-MCF	-2.43723	5.71861e-06	0.000122139	3.91314		intracellular protein transport	9	3.4	0.027	0.99
40	sp|O00399|DCTN6_HUMAN	231-MCF	0.442212	0.32036	1.38036	10	0.197548	0.339978	NA	0	0				Q9BUT1	BDH2_HUMAN		231-MCF	1.16251	0.00025	0.002108	2.67612		positive regulation of podosome assembly	3	1.1	0.0092	0.38										P04075	ALDOA_HUMAN		231-MCF	-2.43069	3.48777e-10	1.9964e-07	6.69975		vesicle-mediated transport	7	2.6	0.028	0.99
41	sp|O00401|WASL_HUMAN	231-MCF	-0.0086368	0.364376	-0.023703	10	0.981556	0.987074	NA	0	0				P62070	RRAS2_HUMAN		231-MCF	1.16493	0.007716	0.02925	1.53388		positive regulation of establishment of protein localization to plasma membrane	4	1.5	0.0098	0.39										Q9P2B2	FPRP_HUMAN		231-MCF	-2.41304	7.52157e-07	2.98983e-05	4.52435		folic acid metabolic process	3	1.1	0.03	0.99
42	sp|O00410|IPO5_HUMAN	231-MCF	0.615905	0.218414	2.81989	10	0.0181641	0.0562007	NA	0.00438596	0.00438596				E7ET76	E7ET76_HUMAN		231-MCF	1.16711	0.007031	0.027191	1.56557		iron ion homeostasis	4	1.5	0.0098	0.39										Q99622	C10_HUMAN		231-MCF	-2.37562	0.000345692	0.00271805	2.56574		fructose catabolic process	2	0.7	0.03	0.99
43	sp|O00421|CCRL2_HUMAN	231-MCF	1.08754	0.899977	1.20841	5	0.280918	0.43553	NA	0.333333	0				P08133	ANXA6_HUMAN		231-MCF	1.16905	0.003737	0.016712	1.77698		endothelial cell morphogenesis	3	1.1	0.011	0.43										Q8IWU5	SULF2_HUMAN		231-MCF	-2.35118	3.59909e-06	8.90875e-05	4.05018		methotrexate transport	2	0.7	0.03	0.99
44	sp|O00425|IF2B3_HUMAN	231-MCF	-0.1501	0.394264	-0.380709	10	0.711381	0.815368	NA	0	0				Q8NFW8	NEUA_HUMAN		231-MCF	1.17564	2.36e-05	0.000344	3.464		positive regulation of smooth muscle cell proliferation	5	1.9	0.012	0.46										P09758	TACD2_HUMAN		231-MCF	-2.32735	0.000204407	0.0017841	2.74858		sucrose biosynthetic process	2	0.7	0.03	0.99
45	sp|O00429|DNM1L_HUMAN	231-MCF	0.253918	0.133367	1.90391	10	0.0860661	0.186184	NA	0.00633528	0.00633528				Q9H3M7	TXNIP_HUMAN		231-MCF	1.18113	0.009438	0.033977	1.46882		positive regulation of epithelial cell migration	4	1.5	0.013	0.47										P50151	GBG10_HUMAN		231-MCF	-2.31484	0.000193961	0.00173002	2.76195		viral entry into host cell	5	1.9	0.033	1
46	sp|O00442|RTCA_HUMAN	231-MCF	1.41781	0.189772	7.47112	10	2.13245e-05	0.000317869	NA	0	0				O95372	LYPA2_HUMAN		231-MCF	1.18281	0.000791	0.004962	2.30436		cellular response to hypoxia	6	2.3	0.014	0.52										O95857	TSN13_HUMAN		231-MCF	-2.29148	0.000122275	0.00119846	2.92138		retrograde vesicle-mediated transport, Golgi to ER	5	1.9	0.036	1
47	sp|O00443|P3C2A_HUMAN	231-MCF	-0.540362	0.243713	-2.21721	10	0.0509352	0.123122	NA	0.00462963	0.00462963				Q86TI2	DPP9_HUMAN		231-MCF	1.18342	9.12e-06	0.000167	3.77648		cell migration	8	3.1	0.015	0.52										P21709	EPHA1_HUMAN		231-MCF	-2.27059	5.33859e-05	0.00064475	3.19061		transport	11	4.1	0.039	1
48	sp|O00459|P85B_HUMAN	231-MCF	0.309755	0.141421	2.19031	10	0.0533083	0.127459	NA	0.0104167	0.0104167				P10301	RRAS_HUMAN		231-MCF	1.18768	0.000351	0.002755	2.55989		digestive tract development	4	1.5	0.015	0.52										P08727	K1C19_HUMAN		231-MCF	-2.2638	4.05606e-06	9.92174e-05	4.00341		ribosomal large subunit assembly	3	1.1	0.04	1
49	sp|O00468|AGRIN_HUMAN	231-MCF	-0.122864	0.34859	-0.352461	10	0.731808	0.826859	NA	0	0				A0A0U1RQQ4	A0A0U1RQQ4_HUMAN		231-MCF	1.18843	0.000143	0.001362	2.86594		collagen catabolic process	5	1.9	0.015	0.52										Q9NRR8	C42S1_HUMAN		231-MCF	-2.26266	0.00049159	0.00351732	2.45379		mRNA 3'-end processing	4	1.5	0.04	1
50	sp|O00478|BT3A3_HUMAN	231-MCF	-0.762494	0.382835	-1.9917	10	0.0744096	0.166636	NA	0.00462963	0.00462963				A0A494C0Q8	A0A494C0Q8_HUMAN		231-MCF	1.18915	2.25e-05	0.000331	3.48081		osteoblast differentiation	6	2.3	0.02	0.66										Q16651	PRSS8_HUMAN		231-MCF	-2.24235	0.00450651	0.0192215	1.71621		movement of cell or subcellular component	5	1.9	0.041	1
51	sp|O00487|PSDE_HUMAN	231-MCF	-0.0192522	0.245876	-0.0783006	10	0.939134	0.961302	NA	0.0125786	0.0125786				O15230	LAMA5_HUMAN		231-MCF	1.19369	0.000909	0.005501	2.25956		regulation of cell proliferation	8	3.1	0.021	0.68										Q96NT5	PCFT_HUMAN		231-MCF	-2.2283	0.00172768	0.00915673	2.03826		viral budding via host ESCRT complex	3	1.1	0.043	1
52	sp|O00499|BIN1_HUMAN	231-MCF	-0.0658203	0.551485	-0.119351	10	0.907361	0.94318	NA	0.0416667	0.0416667				O43529	CHSTA_HUMAN		231-MCF	1.19864	0.00999	0.035475	1.45008		interferon-gamma-mediated signaling pathway	5	1.9	0.021	0.68										Q9BTY2	FUCO2_HUMAN		231-MCF	-2.22806	7.71711e-07	3.02553e-05	4.5192		multivesicular body-lysosome fusion	2	0.7	0.045	1
53	sp|O00505|IMA4_HUMAN	231-MCF	-0.206864	0.174561	-1.18505	10	0.263394	0.415564	NA	0	0				G5E9E9	G5E9E9_HUMAN		231-MCF	1.21403	0.014215	0.046869	1.32911		cellular amino acid metabolic process	4	1.5	0.021	0.68										P25106	ACKR3_HUMAN		231-MCF	-2.22456	0.000133363	0.00128513	2.89105		epithelial cell morphogenesis involved in placental branching	2	0.7	0.045	1
54	sp|O00534|VMA5A_HUMAN	231-MCF	2.55918	0.589711	4.33972	10	0.00146702	0.00799737	NA	0.0324074	0.0324074				Q96II8	LRCH3_HUMAN		231-MCF	1.21579	0.000637	0.004175	2.37934		platelet aggregation	4	1.5	0.023	0.7										Q8N5I2	ARRD1_HUMAN		231-MCF	-2.17942	1.3198e-05	0.00021834	3.66087		NADPH regeneration	2	0.7	0.045	1
55	sp|O00560|SDCB1_HUMAN	231-MCF	0.053806	0.581007	0.0926082	10	0.928044	0.953969	NA	0	0				P32321	DCTD_HUMAN		231-MCF	1.23001	0.002791	0.013292	1.87642		glutathione biosynthetic process	3	1.1	0.023	0.7										Q86SJ2	AMGO2_HUMAN		231-MCF	-2.16591	5.95085e-08	4.73093e-06	5.32505		positive regulation of translation	4	1.5	0.046	1
56	sp|O00592|PODXL_HUMAN	231-MCF	-0.308808	0.382323	-0.807716	10	0.438045	0.593039	NA	0	0				Q86UD1	OAF_HUMAN		231-MCF	1.23021	0.00798	0.029897	1.52437		bone development	4	1.5	0.024	0.72										O00204	ST2B1_HUMAN		231-MCF	-2.14737	0.000340103	0.00271135	2.56681		osteoclast differentiation	3	1.1	0.047	1
57	sp|O00622|CCN1_HUMAN	231-MCF	2.33345	0.146811	15.8942	10	2.00177e-08	2.86453e-06	NA	0.0288462	0.0288462				O95336	6PGL_HUMAN		231-MCF	1.23204	7.17e-07	2.93e-05	4.53286		regulation of cell migration	5	1.9	0.025	0.72										B7Z4M1	B7Z4M1_HUMAN		231-MCF	-2.14429	5.99098e-06	0.000125155	3.90255		cell adhesion	13	4.9	0.047	1
58	sp|O00629|IMA3_HUMAN	231-MCF	-1.47144	0.622188	-2.36494	9	0.0422576	0.106556	NA	0.0347222	0.0347222				Q9BSH4	TACO1_HUMAN		231-MCF	1.23409	0.013488	0.044885	1.3479		negative regulation of anoikis	3	1.1	0.026	0.75										C9J0A7	C9J0A7_HUMAN		231-MCF	-2.10537	0.000900825	0.00546343	2.26253		carbohydrate metabolic process	7	2.6	0.049	1
59	sp|O00635|TRI38_HUMAN	231-MCF	-0.434895	0.771544	-0.563668	9	0.586748	0.7201	NA	0.0833333	0				Q8IXL6	FA20C_HUMAN		231-MCF	1.23705	2.19e-05	0.000324	3.48998		response to osmotic stress	3	1.1	0.029	0.79										P30988	CALCR_HUMAN		231-MCF	-2.09399	0.00011279	0.0011249	2.94889		RNA export from nucleus	4	1.5	0.05	1
60	sp|O00743|PPP6_HUMAN	231-MCF	-0.174379	0.157912	-1.10428	10	0.295335	0.451446	NA	0	0				P50750	CDK9_HUMAN		231-MCF	1.24519	0.004392	0.018844	1.72483		fatty acid beta-oxidation using acyl-CoA dehydrogenase	3	1.1	0.029	0.79										A4D1S0	KLRG2_HUMAN		231-MCF	-2.09238	0.000157011	0.00146852	2.83312
61	sp|O00754|MA2B1_HUMAN	231-MCF	0.0200244	0.202129	0.0990674	10	0.923043	0.949927	NA	0	0				O75197	LRP5_HUMAN		231-MCF	1.24531	4.74e-05	0.000594	3.22592		xenobiotic metabolic process	5	1.9	0.029	0.79										P62241	RS8_HUMAN		231-MCF	-2.08299	1.66279e-05	0.000260049	3.58495
62	sp|O00757|F16P2_HUMAN	231-MCF	-2.99757	0.282997	-10.5922	10	9.35815e-07	3.30144e-05	NA	0	0				P35754	GLRX1_HUMAN		231-MCF	1.26286	0.000252	0.002125	2.67263		negative regulation of cell projection organization	2	0.8	0.03	0.8										Q9HCS7	SYF1_HUMAN		231-MCF	-2.08277	0.00372753	0.0166951	1.77741
63	sp|O00764|PDXK_HUMAN	231-MCF	-1.27034	0.279297	-4.54835	9	0.00138922	0.00763136	NA	0.0833333	0				P48723	HSP13_HUMAN		231-MCF	1.2669	3.73e-05	0.000486	3.31351		wound healing	5	1.9	0.031	0.83										D6RD47	D6RD47_HUMAN		231-MCF	-2.0358	5.42102e-06	0.000117985	3.92817
64	sp|O14495|PLPP3_HUMAN	231-MCF	-0.211773	0.364977	-0.580235	9	0.575993	0.710952	NA	0	0				Q7Z2K8	GRIN1_HUMAN		231-MCF	1.26898	0.002571	0.012492	1.90336		cellular response to amino acid stimulus	4	1.5	0.033	0.85										P57735	RAB25_HUMAN		231-MCF	-2.02825	0.000229599	0.00195569	2.7087
65	sp|O14545|TRAD1_HUMAN	231-MCF	-0.0264362	0.415578	-0.0636131	10	0.950532	0.967777	NA	0.00462963	0.00462963				P11047	LAMC1_HUMAN		231-MCF	1.2694	0.000506	0.003549	2.44984		cellular response to glucocorticoid stimulus	3	1.1	0.035	0.9										P31146	COR1A_HUMAN		231-MCF	-2.02819	4.79047e-06	0.000109683	3.95986
66	sp|O14556|G3PT_HUMAN	231-MCF	-0.39682	0.227325	-1.74561	10	0.111469	0.22412	NA	0	0				A0A0A0MSQ0	A0A0A0MSQ0_HUMAN		231-MCF	1.27472	5.02e-05	0.000617	3.20976		response to organic cyclic compound	4	1.5	0.036	0.92										P04155	TFF1_HUMAN		231-MCF	-2.01711	0.000471889	0.00340959	2.4673
67	sp|O14578|CTRO_HUMAN	231-MCF	0.635884	0.714932	0.889434	9	0.396921	0.556038	NA	0	0				P36871	PGM1_HUMAN		231-MCF	1.2798	0.000124	0.001205	2.91896		fibrinolysis	3	1.1	0.038	0.94										Q8IWA5	CTL2_HUMAN		231-MCF	-1.98526	9.23164e-07	3.30144e-05	4.4813
68	sp|O14613|BORG1_HUMAN	231-MCF	0.713025	0.519163	1.37341	10	0.19963	0.342531	NA	0	0				Q15785	TOM34_HUMAN		231-MCF	1.2809	9.25e-06	0.000168	3.77564		glycogen catabolic process	3	1.1	0.038	0.94										O60353	FZD6_HUMAN		231-MCF	-1.97899	0.0150936	0.0487695	1.31185
69	sp|O14617|AP3D1_HUMAN	231-MCF	-0.367446	0.118773	-3.09369	10	0.0113723	0.0393562	NA	0.1	0.0142857				Q86YS7	C2CD5_HUMAN		231-MCF	1.2899	0.012331	0.041914	1.37764		movement of cell or subcellular component	5	1.9	0.039	0.94										O95049	ZO3_HUMAN		231-MCF	-1.96969	1.06559e-07	7.69087e-06	5.11402
70	sp|O14656|TOR1A_HUMAN	231-MCF	-0.051051	0.39647	-0.128764	10	0.900098	0.939032	NA	0.0138889	0.0138889				P37235	HPCL1_HUMAN		231-MCF	1.29367	7.29e-05	0.0008	3.09705		regulation of apoptotic process	8	3.1	0.041	0.94										P62854	RS26_HUMAN		231-MCF	-1.95176	2.3606e-05	0.000343561	3.464
71	sp|O14657|TOR1B_HUMAN	231-MCF	1.10544	0.145705	7.5868	10	1.86785e-05	0.00028835	NA	0.0416667	0.0416667				Q99536	VAT1_HUMAN		231-MCF	1.29479	1.55e-07	9.39e-06	5.0275		positive regulation of protein phosphorylation	6	2.3	0.041	0.94										P62277	RS13_HUMAN		231-MCF	-1.93908	1.03389e-05	0.000181533	3.74104
72	sp|O14672|ADA10_HUMAN	231-MCF	-0.66355	0.23333	-2.84383	10	0.0174336	0.0545301	NA	0.0217391	0.0217391				Q66K74	MAP1S_HUMAN		231-MCF	1.29606	3.68e-05	0.000483	3.31623		dentinogenesis	2	0.8	0.044	0.94										O95716	RAB3D_HUMAN		231-MCF	-1.93866	1.26271e-06	4.10387e-05	4.38681
73	sp|O14732|IMPA2_HUMAN	231-MCF	0.550095	0.379317	1.45022	10	0.177627	0.314795	NA	0	0				O60831	PRAF2_HUMAN		231-MCF	1.29862	0.006136	0.024424	1.61218		positive regulation of platelet-derived growth factor receptor signaling pathway	2	0.8	0.044	0.94										P10586	PTPRF_HUMAN		231-MCF	-1.92136	1.51919e-06	4.67518e-05	4.3302
74	sp|O14733|MP2K7_HUMAN	231-MCF	1.13367	0.56887	1.99285	9	0.0774408	0.171279	NA	0	0				O75439	MPPB_HUMAN		231-MCF	1.30268	0.008676	0.031917	1.49598		T cell antigen processing and presentation	2	0.8	0.044	0.94										Q6PHR2	ULK3_HUMAN		231-MCF	-1.91828	0.00214404	0.0108992	1.96261
75	sp|O14744|ANM5_HUMAN	231-MCF	-0.322911	0.287885	-1.12167	10	0.288215	0.443003	NA	0	0				Q9BUF5	TBB6_HUMAN		231-MCF	1.30635	4.21e-06	0.000101	3.99411		regulation of oligodendrocyte differentiation	2	0.8	0.044	0.94										O15431	COPT1_HUMAN		231-MCF	-1.91587	4.27095e-05	0.000550606	3.25916
76	sp|O14745|NHRF1_HUMAN	231-MCF	-1.89399	0.303449	-6.24155	10	9.61033e-05	0.000982313	NA	0.00669643	0.00669643				F8VXU5	F8VXU5_HUMAN		231-MCF	1.31685	1.19e-05	0.000206	3.68714		iron ion import	2	0.8	0.044	0.94										P29762	RABP1_HUMAN		231-MCF	-1.91453	2.0065e-06	5.9202e-05	4.22766
77	sp|O14763|TR10B_HUMAN	231-MCF	-0.539592	0.129341	-4.17185	10	0.00191233	0.00994731	NA	0.0264228	0.0264228				P05091	ALDH2_HUMAN		231-MCF	1.32041	0.000168	0.001544	2.81148		actin filament fragmentation	2	0.8	0.044	0.94										O14745	NHRF1_HUMAN		231-MCF	-1.89399	9.61033e-05	0.000982313	3.00775
78	sp|O14787|TNPO2_HUMAN	231-MCF	0.219449	0.58817	0.373104	9	0.717707	0.817312	NA	0.0833333	0				P26006	ITA3_HUMAN		231-MCF	1.32077	0.004989	0.020908	1.6797		response to hypoxia	7	2.7	0.044	0.94										Q02878	RL6_HUMAN		231-MCF	-1.89189	3.85689e-05	0.000499476	3.30149
79	sp|O14792|HS3S1_HUMAN	231-MCF	1.93332	0.182683	10.5829	10	9.4347e-07	3.30144e-05	NA	0.0108696	0.0108696				Q99519	NEUR1_HUMAN		231-MCF	1.33091	9.25e-06	0.000168	3.77564		branching morphogenesis of an epithelial tube	3	1.1	0.045	0.96										P61353	RL27_HUMAN		231-MCF	-1.88963	0.000215172	0.00185489	2.73168
80	sp|O14798|TR10C_HUMAN	231-MCF	0.297395	0.984934	0.301944	10	0.768881	0.852261	NA	0.0555556	0.0555556				Q16222	UAP1_HUMAN		231-MCF	1.33358	7.09e-06	0.00014	3.85435		positive regulation of fibroblast proliferation	4	1.5	0.046	0.97										P46019	KPB2_HUMAN		231-MCF	-1.8875	0.00275791	0.0132213	1.87872
81	sp|O14802|RPC1_HUMAN	231-MCF	0.582885	0.313573	1.85885	10	0.0926893	0.197379	NA	0.0208333	0.0208333				E5RK69	E5RK69_HUMAN		231-MCF	1.34373	0.002346	0.011718	1.93114		axon extension	3	1.1	0.049	1										Q96NY8	NECT4_HUMAN		231-MCF	-1.88052	0.0117166	0.0400631	1.39726
82	sp|O14818|PSA7_HUMAN	231-MCF	-0.746865	0.375151	-1.99084	10	0.0745167	0.166656	NA	0.00771605	0.00771605				Q12767	TMM94_HUMAN		231-MCF	1.34396	0.003351	0.015444	1.81124		cell-cell adhesion	9	3.4	0.05	1										Q8WXI7	MUC16_HUMAN		231-MCF	-1.88037	1.743e-06	5.19632e-05	4.2843
83	sp|O14828|SCAM3_HUMAN	231-MCF	-1.0281	0.185668	-5.53733	10	0.000248458	0.00210381	NA	0.00520833	0.00520833				Q9Y3C4	TPRKB_HUMAN		231-MCF	1.34545	0.006703	0.026316	1.57978																Q7RTV0	PHF5A_HUMAN		231-MCF	-1.87653	0.00198183	0.0101775	1.99236
84	sp|O14841|OPLA_HUMAN	231-MCF	-0.0583384	0.515626	-0.113141	10	0.912158	0.945593	NA	0	0				Q96BJ3	AIDA_HUMAN		231-MCF	1.3464	0.013763	0.045641	1.34064																Q13641	TPBG_HUMAN		231-MCF	-1.87628	0.000375614	0.00288206	2.5403
85	sp|O14879|IFIT3_HUMAN	231-MCF	-0.308609	0.370436	-0.833098	10	0.42424	0.579006	NA	0.0388889	0.0388889				Q14240	IF4A2_HUMAN		231-MCF	1.34832	0.002824	0.013425	1.87209																O95833	CLIC3_HUMAN		231-MCF	-1.87244	1.30905e-05	0.00021834	3.66087
86	sp|O14896|IRF6_HUMAN	231-MCF	0.476095	0.266361	1.7874	10	0.104166	0.215096	NA	0.0111111	0.0111111				Q6DKJ4	NXN_HUMAN		231-MCF	1.34844	0.003891	0.017214	1.76412																Q9UN76	S6A14_HUMAN		231-MCF	-1.87045	4.38194e-05	0.000561416	3.25072
87	sp|O14907|TX1B3_HUMAN	231-MCF	-0.145774	0.507634	-0.287164	10	0.779849	0.859802	NA	0	0				Q9BXB5	OSB10_HUMAN		231-MCF	1.35054	0.000819	0.005071	2.29491																Q9UBV7	B4GT7_HUMAN		231-MCF	-1.86074	0.0148008	0.0481446	1.31745
88	sp|O14908|GIPC1_HUMAN	231-MCF	-0.481599	0.184006	-2.6173	10	0.0257166	0.0732347	NA	0	0				P16278	BGAL_HUMAN		231-MCF	1.35662	5.78e-07	2.51e-05	4.60065																Q5T370	Q5T370_HUMAN		231-MCF	-1.85452	0.000164575	0.00151451	2.81973
89	sp|O14929|HAT1_HUMAN	231-MCF	0.453035	0.437903	1.03455	10	0.325248	0.481861	NA	0	0				Q9Y5V3	MAGD1_HUMAN		231-MCF	1.35774	0.006909	0.026867	1.57079																P17931	LEG3_HUMAN		231-MCF	-1.85049	0.000354697	0.00275977	2.55913
90	sp|O14949|QCR8_HUMAN	231-MCF	-0.0947833	0.462702	-0.204848	10	0.841801	0.901563	NA	0.0972222	0.0972222				P13497	BMP1_HUMAN		231-MCF	1.37631	6.53e-06	0.000132	3.88083																Q8N6C5	IGSF1_HUMAN		231-MCF	-1.84802	9.10267e-07	3.30144e-05	4.4813
91	sp|O14964|HGS_HUMAN	231-MCF	-0.0804667	0.179055	-0.449397	10	0.662728	0.777985	NA	0	0				P08758	ANXA5_HUMAN		231-MCF	1.38261	0.004812	0.020222	1.69417																Q01650	LAT1_HUMAN		231-MCF	-1.84315	0.000137099	0.0013167	2.88051
92	sp|O14976|GAK_HUMAN	231-MCF	-0.0214682	0.161793	-0.132689	10	0.897071	0.938384	NA	0.015625	0.015625				P37802	TAGL2_HUMAN		231-MCF	1.38972	8.07e-05	0.000862	3.06439																P54764	EPHA4_HUMAN		231-MCF	-1.83872	5.20025e-06	0.000116061	3.93531
93	sp|O14980|XPO1_HUMAN	231-MCF	0.0231141	0.219231	0.105433	10	0.918117	0.947965	NA	0.00205761	0.00205761				P46821	MAP1B_HUMAN		231-MCF	1.40167	0.000124	0.001205	2.91896																B8ZZK2	B8ZZK2_HUMAN		231-MCF	-1.83775	1.08562e-09	4.6687e-07	6.3308
94	sp|O15020|SPTN2_HUMAN	231-MCF	-0.534178	0.0734146	-7.27619	10	2.67491e-05	0.000375274	NA	0.0384304	0.00930421				Q15417	CNN3_HUMAN		231-MCF	1.40169	0.01231	0.041893	1.37786																P61962	DCAF7_HUMAN		231-MCF	-1.82282	3.62968e-08	3.71005e-06	5.43062
95	sp|O15031|PLXB2_HUMAN	231-MCF	0.94193	0.230216	4.09151	10	0.00217391	0.0110119	NA	0.00447154	0.00447154				P60903	S10AA_HUMAN		231-MCF	1.40511	0.001555	0.008382	2.07665																P08621	RU17_HUMAN		231-MCF	-1.82096	2.04133e-05	0.000307489	3.51217
96	sp|O15037|KHNYN_HUMAN	231-MCF	-0.29368	0.413255	-0.71065	10	0.493542	0.637705	NA	0	0				Q6IAA8	LTOR1_HUMAN		231-MCF	1.40804	0.00764	0.029077	1.53644																P41440	S19A1_HUMAN		231-MCF	-1.80805	0.00901222	0.0327738	1.48447
97	sp|O15040|TCPR2_HUMAN	231-MCF	-0.280598	0.278655	-1.00698	10	0.337691	0.495626	NA	0	0				O60687	SRPX2_HUMAN		231-MCF	1.41156	4.67e-05	0.000589	3.23024																Q9Y289	SC5A6_HUMAN		231-MCF	-1.79103	0.00108926	0.0062852	2.20168
98	sp|O15042|SR140_HUMAN	231-MCF	0.337243	0.326137	1.03405	10	0.325471	0.481892	NA	0	0				P13804	ETFA_HUMAN		231-MCF	1.41205	0.005998	0.024007	1.61966																Q13228	SBP1_HUMAN		231-MCF	-1.78991	7.26931e-09	1.55079e-06	5.80945
99	sp|O15066|KIF3B_HUMAN	231-MCF	1.74315	0.464406	3.75351	10	0.00376208	0.0167711	NA	0	0				O00442	RTCA_HUMAN		231-MCF	1.41781	2.13e-05	0.000318	3.49775																O75874	IDHC_HUMAN		231-MCF	-1.78321	2.28299e-06	6.40582e-05	4.19343
100	sp|O15067|PUR4_HUMAN	231-MCF	0.0341355	0.120053	0.284337	10	0.781953	0.861744	NA	0.0188492	0.0188492				Q9Y696	CLIC4_HUMAN		231-MCF	1.41857	7.43e-06	0.000145	3.83985																P36578	RL4_HUMAN		231-MCF	-1.77865	0.000287557	0.00237173	2.62494
101	sp|O15075|DCLK1_HUMAN	231-MCF	-0.285611	0.294569	-0.969587	10	0.355118	0.514607	NA	0.0138889	0.0138889				Q8TB73	NDNF_HUMAN		231-MCF	1.41949	0.00703	0.027191	1.56557																Q9Y653	AGRG1_HUMAN		231-MCF	-1.75696	0.00598336	0.0239837	1.62008
102	sp|O15084|ANR28_HUMAN	231-MCF	-0.24026	0.106448	-2.25707	10	0.0476045	0.116694	NA	0.015625	0.015625				O00391	QSOX1_HUMAN		231-MCF	1.42121	7.78e-06	0.00015	3.82276																Q6UXG2	ELAP1_HUMAN		231-MCF	-1.74627	2.92468e-06	7.89664e-05	4.10256
103	sp|O15111|IKKA_HUMAN	231-MCF	-0.197945	0.794455	-0.249158	10	0.808281	0.88193	NA	0	0				Q13885	TBB2A_HUMAN		231-MCF	1.4349	2.56e-05	0.000367	3.43583																Q99653	CHP1_HUMAN		231-MCF	-1.73502	0.000354894	0.00275977	2.55913
104	sp|O15116|LSM1_HUMAN	231-MCF	0.40721	0.123336	3.30164	10	0.00799132	0.0298969	NA	0	0				P68402	PA1B2_HUMAN		231-MCF	1.44857	1.13e-06	3.79e-05	4.42113																Q969P0	IGSF8_HUMAN		231-MCF	-1.72989	0.000313642	0.0025429	2.59467
105	sp|O15118|NPC1_HUMAN	231-MCF	1.49392	0.394605	3.78587	10	0.00356747	0.0162065	NA	0.015873	0.015873				O75083	WDR1_HUMAN		231-MCF	1.45414	4.79e-07	2.14e-05	4.66958																Q9HCM4	E41L5_HUMAN		231-MCF	-1.71919	1.54255e-05	0.00024391	3.61277
106	sp|O15126|SCAM1_HUMAN	231-MCF	0.0436124	0.610834	0.0713981	10	0.944489	0.964456	NA	0.0555556	0.0555556				O43488	ARK72_HUMAN		231-MCF	1.45452	0.014653	0.047869	1.31995																O95994	AGR2_HUMAN		231-MCF	-1.71609	3.61081e-06	8.90875e-05	4.05018
107	sp|O15143|ARC1B_HUMAN	231-MCF	0.808973	0.542249	1.49188	10	0.166587	0.300993	NA	0.0416667	0.0416667				Q96A33	CCD47_HUMAN		231-MCF	1.45466	6.04e-05	0.000694	3.15878																O75110	ATP9A_HUMAN		231-MCF	-1.71462	0.000352923	0.00275975	2.55913
108	sp|O15144|ARPC2_HUMAN	231-MCF	-0.0648426	0.176908	-0.366533	10	0.721604	0.819211	NA	0.00211864	0.00211864				Q9BVC6	TM109_HUMAN		231-MCF	1.4573	0.000496	0.003534	2.45175																M0R210	M0R210_HUMAN		231-MCF	-1.71293	6.44694e-06	0.000131576	3.88082
109	sp|O15145|ARPC3_HUMAN	231-MCF	0.0594288	0.200901	0.295811	10	0.773426	0.855642	NA	0	0				P42785	PCP_HUMAN		231-MCF	1.46071	0.000345	0.002718	2.56574																Q9Y6Q5	AP1M2_HUMAN		231-MCF	-1.71147	1.99301e-05	0.000303404	3.51798
110	sp|O15164|TIF1A_HUMAN	231-MCF	0.233973	0.359683	0.650497	10	0.530032	0.670032	NA	0	0				P16152	CBR1_HUMAN		231-MCF	1.46835	3.46e-08	3.66e-06	5.43616																Q96CG8	CTHR1_HUMAN		231-MCF	-1.70121	0.00263772	0.0127735	1.89369
111	sp|O15173|PGRC2_HUMAN	231-MCF	-0.919499	0.302346	-3.04122	10	0.0124367	0.0421728	NA	0	0				P31937	3HIDH_HUMAN		231-MCF	1.48139	0.01157	0.03971	1.4011																P01111	RASN_HUMAN		231-MCF	-1.69666	0.000429993	0.00320479	2.4942
112	sp|O15211|RGL2_HUMAN	231-MCF	0.413566	0.353912	1.16856	10	0.269685	0.422848	NA	0	0				P78417	GSTO1_HUMAN		231-MCF	1.48145	5.44e-06	0.000118	3.92817																P62753	RS6_HUMAN		231-MCF	-1.68425	3.50642e-05	0.000473367	3.3248
113	sp|O15212|PFD6_HUMAN	231-MCF	-1.10146	0.336802	-3.27034	10	0.00842546	0.0311891	NA	0	0				P07093	GDN_HUMAN		231-MCF	1.48506	0.000152	0.001424	2.84645																P62701	RS4X_HUMAN		231-MCF	-1.68227	0.000114815	0.00114098	2.94272
114	sp|O15230|LAMA5_HUMAN	231-MCF	1.19369	0.25675	4.64921	10	0.000909135	0.00550094	NA	0.00874852	0.00696916				P09603	CSF1_HUMAN		231-MCF	1.4887	0.002199	0.011097	1.95478																P62249	RS16_HUMAN		231-MCF	-1.67579	8.41934e-05	0.000880587	3.05523
115	sp|O15231|ZN185_HUMAN	231-MCF	0.00675282	0.244581	0.0276098	10	0.978517	0.985962	NA	0	0				P38646	GRP75_HUMAN		231-MCF	1.48955	0.000316	0.002559	2.59199																O95471	CLD7_HUMAN		231-MCF	-1.67386	0.00732028	0.0281974	1.54979
116	sp|O15240|VGF_HUMAN	231-MCF	-1.23598	0.264261	-4.67711	10	0.000871329	0.00533992	NA	0.00833333	0.00833333				Q8TE58	ATS15_HUMAN		231-MCF	1.49069	0.000209	0.001808	2.74276																Q9HCU4	CELR2_HUMAN		231-MCF	-1.66731	1.69857e-06	5.17161e-05	4.28637
117	sp|O15264|MK13_HUMAN	231-MCF	0.543284	0.166495	3.26306	10	0.00852992	0.0314596	NA	0.00555556	0.00555556				O15118	NPC1_HUMAN		231-MCF	1.49392	0.003567	0.016207	1.79031																Q5TH69	BIG3_HUMAN		231-MCF	-1.66626	5.64222e-05	0.000664528	3.17749
118	sp|O15294|OGT1_HUMAN	231-MCF	-0.00738215	0.165555	-0.0445903	10	0.965312	0.977955	NA	0.00462963	0.00462963				P05106	ITB3_HUMAN		231-MCF	1.50543	0.000953	0.005659	2.24727																P27361	MK03_HUMAN		231-MCF	-1.65925	0.00037184	0.00286077	2.54352
119	sp|O15355|PPM1G_HUMAN	231-MCF	-0.515605	0.203862	-2.52919	10	0.0299125	0.0822315	NA	0.00347222	0.00347222				Q9H190	SDCB2_HUMAN		231-MCF	1.50576	0.003669	0.016538	1.7815																Q9Y624	JAM1_HUMAN		231-MCF	-1.65453	0.000104256	0.00105809	2.97548
120	sp|O15357|SHIP2_HUMAN	231-MCF	-0.279378	0.119338	-2.34106	10	0.0412649	0.104421	NA	0.0160819	0.0160819				O00154	BACH_HUMAN		231-MCF	1.50688	6.02e-05	0.000694	3.15878																P34896	GLYC_HUMAN		231-MCF	-1.64397	5.07027e-09	1.20926e-06	5.91748
121	sp|O15371|EIF3D_HUMAN	231-MCF	0.050533	0.219494	0.230225	10	0.822558	0.892331	NA	0.00657895	0.00657895				P49748	ACADV_HUMAN		231-MCF	1.52028	3.48e-06	8.82e-05	4.05475																P46777	RL5_HUMAN		231-MCF	-1.63967	1.52256e-05	0.000243679	3.61318
122	sp|O15397|IPO8_HUMAN	231-MCF	1.1701	0.462885	2.52784	10	0.0299819	0.0822315	NA	0	0				Q9Y5X9	LIPE_HUMAN		231-MCF	1.52115	9.1e-06	0.000167	3.77648																Q9HC84	MUC5B_HUMAN		231-MCF	-1.6211	0.00956322	0.0342124	1.46582
123	sp|O15400|STX7_HUMAN	231-MCF	0.0318299	0.247742	0.12848	10	0.900316	0.939032	NA	0	0				Q9NSE4	SYIM_HUMAN		231-MCF	1.5275	8.01e-06	0.000152	3.81889																P62269	RS18_HUMAN		231-MCF	-1.60332	1.588e-05	0.000249717	3.60255
124	sp|O15427|MOT4_HUMAN	231-MCF	1.89699	0.221752	8.55456	10	6.51589e-06	0.000131576	NA	0.0203252	0.0203252				P61769	B2MG_HUMAN		231-MCF	1.52934	0.000684	0.004424	2.35417																P28074	PSB5_HUMAN		231-MCF	-1.60086	0.000516625	0.00357805	2.44635
125	sp|O15431|COPT1_HUMAN	231-MCF	-1.91587	0.278261	-6.88516	10	4.27095e-05	0.000550606	NA	0	0				Q5MY95	ENTP8_HUMAN		231-MCF	1.56768	0.006053	0.024127	1.61749																O75340	PDCD6_HUMAN		231-MCF	-1.60053	0.000147389	0.00139217	2.85631
126	sp|O15438|MRP3_HUMAN	231-MCF	-0.331283	0.362225	-0.914578	10	0.381937	0.541676	NA	0	0				P05556	ITB1_HUMAN		231-MCF	1.5974	0.001144	0.006498	2.18719																P56159	GFRA1_HUMAN		231-MCF	-1.59778	0.000575087	0.00386625	2.41271
127	sp|O15439|MRP4_HUMAN	231-MCF	0.521921	0.353457	1.47662	4	0.213827	0.360621	NA	0.166667	0				Q9Y587	AP4S1_HUMAN		231-MCF	1.60587	0.00358	0.016238	1.78946																Q9Y5J5	PHLA3_HUMAN		231-MCF	-1.58565	0.000884341	0.00539655	2.26788
128	sp|O15460|P4HA2_HUMAN	231-MCF	0.297389	0.543971	0.5467	7	0.601569	0.731389	NA	0.25	0				P06132	DCUP_HUMAN		231-MCF	1.6085	7.95e-05	0.000852	3.06968																P15880	RS2_HUMAN		231-MCF	-1.57609	6.49519e-05	0.000728989	3.13728
129	sp|O15498|YKT6_HUMAN	231-MCF	-0.685444	0.287172	-2.38688	10	0.0381615	0.0984835	NA	0	0				Q68BL7	OLM2A_HUMAN		231-MCF	1.61971	5.47e-05	0.000652	3.18579																E5RK99	E5RK99_HUMAN		231-MCF	-1.57182	0.0112493	0.0389777	1.40918
130	sp|O15511|ARPC5_HUMAN	231-MCF	0.431747	0.149726	2.88358	10	0.0162852	0.0517295	NA	0	0				Q92597	NDRG1_HUMAN		231-MCF	1.62065	2.18e-06	6.32e-05	4.19963																Q02790	FKBP4_HUMAN		231-MCF	-1.57115	0.00111549	0.00638508	2.19483
131	sp|O15551|CLD3_HUMAN	231-MCF	-6.60853	0.452317	-14.6104	10	4.50113e-08	4.0257e-06	NA	0.0277778	0.0277778				E7EMF1	E7EMF1_HUMAN		231-MCF	1.63407	0.000344	0.002717	2.56593																Q5VV41	ARHGG_HUMAN		231-MCF	-1.57048	8.83176e-05	0.000914477	3.03883
132	sp|O43143|DHX15_HUMAN	231-MCF	0.461815	0.256716	1.79893	10	0.10223	0.21217	NA	0.0147059	0.0147059				P16144	ITB4_HUMAN		231-MCF	1.63613	0.000309	0.002513	2.59974																O75487	GPC4_HUMAN		231-MCF	-1.5592	4.77425e-05	0.000596677	3.22426
133	sp|O43149|ZZEF1_HUMAN	231-MCF	-0.405324	0.266442	-1.52125	10	0.159169	0.290339	NA	0.0138889	0.0138889				P43121	MUC18_HUMAN		231-MCF	1.63919	0.014925	0.048444	1.31476																P26373	RL13_HUMAN		231-MCF	-1.55628	2.45851e-05	0.000355366	3.44932
134	sp|O43150|ASAP2_HUMAN	231-MCF	-0.258753	0.216254	-1.19653	10	0.259089	0.411638	NA	0	0				P05543	THBG_HUMAN		231-MCF	1.64117	0.014441	0.047396	1.32425																Q9UPN9	TRI33_HUMAN		231-MCF	-1.54994	0.000494	0.00352576	2.45275
135	sp|O43156|TTI1_HUMAN	231-MCF	0.1672	0.325556	0.513583	10	0.618699	0.742344	NA	0.0208333	0.0208333				C9J5H8	C9J5H8_HUMAN		231-MCF	1.64716	0.00632	0.025053	1.60113																Q9Y3U8	RL36_HUMAN		231-MCF	-1.54876	0.00191934	0.00995137	2.00212
136	sp|O43157|PLXB1_HUMAN	231-MCF	-0.17275	0.228367	-0.756459	10	0.466822	0.616256	NA	0.0304878	0.0304878				Q9HAV0	GBB4_HUMAN		231-MCF	1.64839	5.6e-06	0.00012	3.91903																P20645	MPRD_HUMAN		231-MCF	-1.54623	6.44314e-06	0.000131576	3.88082
137	sp|O43172|PRP4_HUMAN	231-MCF	0.117579	0.115628	1.01687	10	0.333185	0.490522	NA	0.00545171	0.00545171				Q9NRN7	ADPPT_HUMAN		231-MCF	1.6506	0.002359	0.011742	1.93024																P46781	RS9_HUMAN		231-MCF	-1.54545	0.000195247	0.00173002	2.76195
138	sp|O43237|DC1L2_HUMAN	231-MCF	-0.367919	0.226632	-1.62342	10	0.135563	0.259693	NA	0	0				Q92626	PXDN_HUMAN		231-MCF	1.657	1.45e-06	4.55e-05	4.34232																K7ELS8	K7ELS8_HUMAN		231-MCF	-1.5425	0.000938717	0.00562052	2.25022
139	sp|O43242|PSMD3_HUMAN	231-MCF	-0.166988	0.276487	-0.603962	10	0.55932	0.698581	NA	0.00529101	0.00529101				Q92673	SORL_HUMAN		231-MCF	1.65949	9.49e-08	7.15e-06	5.1459																P18124	RL7_HUMAN		231-MCF	-1.53999	0.000481271	0.00345212	2.46191
140	sp|O43252|PAPS1_HUMAN	231-MCF	-0.315928	0.193794	-1.63023	10	0.134107	0.257767	NA	0.0357143	0.0357143				Q16658	FSCN1_HUMAN		231-MCF	1.6606	3.81e-08	3.73e-06	5.42806																Q9UM47	NOTC3_HUMAN		231-MCF	-1.53279	6.9726e-05	0.000771899	3.11244
141	sp|O43264|ZW10_HUMAN	231-MCF	0.0825994	0.329562	0.250634	10	0.807171	0.88139	NA	0	0				Q68CZ2	TENS3_HUMAN		231-MCF	1.66227	5.88e-05	0.000684	3.16492																Q08345	DDR1_HUMAN		231-MCF	-1.52603	0.000129906	0.00126031	2.89952
142	sp|O43278|SPIT1_HUMAN	231-MCF	0.510268	0.707068	0.721668	10	0.48703	0.631286	NA	0	0				P19883	FST_HUMAN		231-MCF	1.66758	0.012909	0.043467	1.36184																O75054	IGSF3_HUMAN		231-MCF	-1.51051	2.93642e-05	0.000407192	3.3902
143	sp|O43286|B4GT5_HUMAN	231-MCF	-0.0382978	0.244385	-0.156711	10	0.878591	0.92548	NA	0	0				P52823	STC1_HUMAN		231-MCF	1.66996	1.12e-05	0.000195	3.71047																K7EM91	K7EM91_HUMAN		231-MCF	-1.50926	0.000116807	0.00115433	2.93767
144	sp|O43290|SNUT1_HUMAN	231-MCF	-0.852191	0.710394	-1.1996	10	0.257943	0.410358	NA	0.0486111	0.0486111				P35579	MYH9_HUMAN		231-MCF	1.67059	2.92e-08	3.35e-06	5.47539																P61247	RS3A_HUMAN		231-MCF	-1.49911	0.000158822	0.0014758	2.83097
145	sp|O43291|SPIT2_HUMAN	231-MCF	-0.15498	0.721915	-0.214679	9	0.834803	0.897567	NA	0.104167	0.0208333				P19440	GGT1_HUMAN		231-MCF	1.67531	0.003049	0.014235	1.84664																P49755	TMEDA_HUMAN		231-MCF	-1.4864	0.000605854	0.00402665	2.39506
146	sp|O43294|TGFI1_HUMAN	231-MCF	2.12234	0.409812	5.1788	10	0.000413795	0.00310835	NA	0.0138889	0.0138889				P00750	TPA_HUMAN		231-MCF	1.69574	3.31e-06	8.64e-05	4.06372																Q12933	TRAF2_HUMAN		231-MCF	-1.48626	0.000388036	0.00294806	2.53046
147	sp|O43318|M3K7_HUMAN	231-MCF	-0.0827898	0.556876	-0.148668	10	0.884771	0.928912	NA	0	0				P06576	ATPB_HUMAN		231-MCF	1.70982	0.000415	0.003109	2.50744																Q9H0X4	F234A_HUMAN		231-MCF	-1.48435	0.00036411	0.00281644	2.5503
148	sp|O43324|MCA3_HUMAN	231-MCF	-0.253378	0.204242	-1.24058	10	0.243079	0.393713	NA	0.00416667	0.00416667				P23229	ITA6_HUMAN		231-MCF	1.71616	0.000143	0.00136	2.86631																Q15637	SF01_HUMAN		231-MCF	-1.47364	0.00886564	0.0323229	1.49049
149	sp|O43390|HNRPR_HUMAN	231-MCF	-0.276116	0.186231	-1.48266	10	0.16898	0.304355	NA	0.000517598	0.000517598				Q9H3T3	SEM6B_HUMAN		231-MCF	1.72256	6.06e-05	0.000694	3.15878																Q86UK0	ABCAC_HUMAN		231-MCF	-1.46696	0.000197904	0.00174277	2.75876
150	sp|O43395|PRPF3_HUMAN	231-MCF	-0.119275	0.373307	-0.319509	10	0.755915	0.841802	NA	0	0				Q6YP21	KAT3_HUMAN		231-MCF	1.72342	1.57e-07	9.39e-06	5.0275																Q8N9U0	TAC2N_HUMAN		231-MCF	-1.46321	0.000524055	0.0036054	2.44305
151	sp|O43488|ARK72_HUMAN	231-MCF	1.45452	0.493854	2.94524	10	0.0146535	0.0478687	NA	0	0				Q16394	EXT1_HUMAN		231-MCF	1.72887	0.000112	0.001125	2.94889																P35241	RADI_HUMAN		231-MCF	-1.46266	0.0120195	0.0409521	1.38772
152	sp|O43491|E41L2_HUMAN	231-MCF	0.308754	0.465737	0.662936	10	0.522358	0.663521	NA	0	0				P29317	EPHA2_HUMAN		231-MCF	1.73369	1.51e-07	9.39e-06	5.0275																P39023	RL3_HUMAN		231-MCF	-1.46196	0.000291783	0.00238595	2.62234
153	sp|O43505|B4GA1_HUMAN	231-MCF	1.99836	0.231141	8.64566	10	5.92922e-06	0.000124775	NA	0	0				O15066	KIF3B_HUMAN		231-MCF	1.74315	0.003762	0.016771	1.77544																Q5T0W9	FA83B_HUMAN		231-MCF	-1.46193	0.00829365	0.0309068	1.50995
154	sp|O43529|CHSTA_HUMAN	231-MCF	1.19864	0.37814	3.16983	10	0.00999048	0.0354749	NA	0	0				P41273	TNFL9_HUMAN		231-MCF	1.76351	0.000118	0.001159	2.93597																O60245	PCDH7_HUMAN		231-MCF	-1.46074	0.00798108	0.0298969	1.52437
155	sp|O43570|CAH12_HUMAN	231-MCF	-0.859555	0.28649	-3.0003	10	0.0133369	0.0445912	NA	0.0121528	0.0121528				P17301	ITA2_HUMAN		231-MCF	1.76483	5.78e-05	0.000675	3.17052																M0QZC5	M0QZC5_HUMAN		231-MCF	-1.45893	3.38765e-05	0.000461689	3.33565
156	sp|O43592|XPOT_HUMAN	231-MCF	0.137868	0.264934	0.520387	10	0.614119	0.739734	NA	0.00578704	0.00578704				P80217	IN35_HUMAN		231-MCF	1.77342	0.004032	0.017645	1.75338																P49207	RL34_HUMAN		231-MCF	-1.4548	3.73198e-05	0.000485841	3.31351
157	sp|O43597|SPY2_HUMAN	231-MCF	3.14251	0.246856	12.7302	10	1.67313e-07	9.77247e-06	NA	0	0				Q9Y281	COF2_HUMAN		231-MCF	1.77695	4.93e-05	0.000608	3.2161																Q12907	LMAN2_HUMAN		231-MCF	-1.45349	2.95057e-05	0.000407192	3.3902
158	sp|O43633|CHM2A_HUMAN	231-MCF	-1.10748	0.343146	-3.22744	10	0.00906021	0.0328648	NA	0.00793651	0.00793651				P22692	IBP4_HUMAN		231-MCF	1.78464	7.61e-05	0.000828	3.0821																P24588	AKAP5_HUMAN		231-MCF	-1.45213	0.00477481	0.0200963	1.69688
159	sp|O43660|PLRG1_HUMAN	231-MCF	0.160063	0.277281	0.577258	10	0.576529	0.711219	NA	0.0111111	0.0111111				P07355	ANXA2_HUMAN		231-MCF	1.78501	0.000582	0.003891	2.40999																P02814	SMR3B_HUMAN		231-MCF	-1.4454	0.000548306	0.00373662	2.42752
160	sp|O43681|GET3_HUMAN	231-MCF	0.179859	0.251893	0.714031	10	0.491538	0.636182	NA	0	0				Q6NZI2	CAVN1_HUMAN		231-MCF	1.78628	5.14e-05	0.000629	3.20143																Q3MIR4	CC50B_HUMAN		231-MCF	-1.44389	0.00379681	0.0168734	1.7728
161	sp|O43684|BUB3_HUMAN	231-MCF	-0.000565612	0.528127	-0.00107098	9	0.999169	0.999169	NA	0.111111	0.0277778				Q9HD47	MOG1_HUMAN		231-MCF	1.79592	0.002718	0.013075	1.88357																O75131	CPNE3_HUMAN		231-MCF	-1.44026	7.03762e-05	0.00077468	3.11088
162	sp|O43707|ACTN4_HUMAN	231-MCF	0.334864	0.236218	1.4176	10	0.186704	0.326219	NA	0.00373134	0.00373134				Q14699	RFTN1_HUMAN		231-MCF	1.79818	1.04e-06	3.58e-05	4.44635																Q9H5Y7	SLIK6_HUMAN		231-MCF	-1.43972	0.0155433	0.049871	1.30215
163	sp|O43747|AP1G1_HUMAN	231-MCF	-1.40132	0.134607	-10.4104	10	1.09808e-06	3.74131e-05	NA	0.00263158	0.00263158				P11216	PYGB_HUMAN		231-MCF	1.80796	8.15e-05	0.000864	3.0633																Q96AZ6	ISG20_HUMAN		231-MCF	-1.43289	5.33912e-05	0.00064475	3.19061
164	sp|O43752|STX6_HUMAN	231-MCF	-0.738247	0.452849	-1.63023	10	0.134108	0.257767	NA	0	0				Q9NVG8	TBC13_HUMAN		231-MCF	1.8165	9.46e-07	3.3e-05	4.4813																Q8N490	PNKD_HUMAN		231-MCF	-1.42745	0.000565028	0.00383201	2.41657
165	sp|O43760|SNG2_HUMAN	231-MCF	0.442717	0.246987	1.79247	10	0.103311	0.21375	NA	0	0				Q9UBI6	GBG12_HUMAN		231-MCF	1.81681	0.000728	0.004643	2.33317																O75396	SC22B_HUMAN		231-MCF	-1.41803	1.23793e-05	0.000212154	3.67335
166	sp|O43765|SGTA_HUMAN	231-MCF	-0.340105	0.233399	-1.45718	10	0.175741	0.312404	NA	0	0				Q14790	CASP8_HUMAN		231-MCF	1.81723	0.001014	0.005924	2.2274																Q01130	SRSF2_HUMAN		231-MCF	-1.41657	1.87729e-05	0.00028835	3.54008
167	sp|O43776|SYNC_HUMAN	231-MCF	0.190695	0.184151	1.03554	10	0.324811	0.481663	NA	0.0120968	0.0120968				Q13751	LAMB3_HUMAN		231-MCF	1.82172	1.28e-05	0.000216	3.66516																Q00765	REEP5_HUMAN		231-MCF	-1.41489	0.00506339	0.0210938	1.67585
168	sp|O43809|CPSF5_HUMAN	231-MCF	-0.498913	0.353491	-1.41139	10	0.188478	0.328717	NA	0	0				Q06481	APLP2_HUMAN		231-MCF	1.82203	4.11e-06	9.96e-05	4.00177																Q9BXP2	S12A9_HUMAN		231-MCF	-1.41383	0.000326974	0.00262129	2.58149
169	sp|O43813|LANC1_HUMAN	231-MCF	-0.646424	0.091889	-7.03484	10	3.56295e-05	0.000476503	NA	0.00292398	0.00292398				P56537	IF6_HUMAN		231-MCF	1.82854	2.55e-05	0.000367	3.43583																Q9UHN6	CEIP2_HUMAN		231-MCF	-1.4121	2.22044e-06	6.3549e-05	4.19689
170	sp|O43815|STRN_HUMAN	231-MCF	0.115792	0.277869	0.416715	10	0.685691	0.795479	NA	0.0277778	0.0277778				O75509	TNR21_HUMAN		231-MCF	1.8671	0.001489	0.008084	2.09238																P23443	KS6B1_HUMAN		231-MCF	-1.40833	0.00117271	0.00661992	2.17915
171	sp|O43818|U3IP2_HUMAN	231-MCF	-0.273258	0.164728	-1.65884	10	0.128138	0.2488	NA	0.0462963	0.0462963				Q9H6B4	CLMP_HUMAN		231-MCF	1.87332	0.001883	0.009852	2.00646																Q3LXA3	TKFC_HUMAN		231-MCF	-1.40632	5.43279e-06	0.000117985	3.92817
172	sp|O43852|CALU_HUMAN	231-MCF	-0.622565	0.431613	-1.44242	10	0.179764	0.317181	NA	0	0				P21980	TGM2_HUMAN		231-MCF	1.87795	5.69e-07	2.51e-05	4.60116																Q13263	TIF1B_HUMAN		231-MCF	-1.4053	0.0043913	0.0188438	1.72483
173	sp|O43854|EDIL3_HUMAN	231-MCF	3.23494	0.272784	11.859	10	3.26462e-07	1.66845e-05	NA	0.0225857	0.0225857				Q8TET4	GANC_HUMAN		231-MCF	1.87934	0.001123	0.006411	2.19308																O43747	AP1G1_HUMAN		231-MCF	-1.40132	1.09808e-06	3.74131e-05	4.42698
174	sp|O43865|SAHH2_HUMAN	231-MCF	-0.373033	0.140107	-2.66248	10	0.0237976	0.0688664	NA	0.00925926	0.00925926				P40938	RFC3_HUMAN		231-MCF	1.89214	0.006782	0.026445	1.57765																Q8NDH3	PEPL1_HUMAN		231-MCF	-1.40073	3.57989e-06	8.90875e-05	4.05018
175	sp|O43924|PDE6D_HUMAN	231-MCF	0.962795	0.374752	2.56915	10	0.0279311	0.0783601	NA	0	0				O15427	MOT4_HUMAN		231-MCF	1.89699	6.52e-06	0.000132	3.88083																P52926	HMGA2_HUMAN		231-MCF	-1.39952	0.0110334	0.0383222	1.41655
176	sp|O60216|RAD21_HUMAN	231-MCF	0.309115	0.436434	0.708275	10	0.494953	0.638916	NA	0	0				P09382	LEG1_HUMAN		231-MCF	1.90987	4.93e-08	4.22e-06	5.37432																Q8WUH2	TGFA1_HUMAN		231-MCF	-1.39579	0.00757645	0.0289117	1.53893
177	sp|O60218|AK1BA_HUMAN	231-MCF	0.251526	0.332442	0.756601	10	0.46674	0.616256	NA	0	0				O14792	HS3S1_HUMAN		231-MCF	1.93332	9.43e-07	3.3e-05	4.4813																P48061	SDF1_HUMAN		231-MCF	-1.39206	0.00767738	0.0291415	1.53549
178	sp|O60231|DHX16_HUMAN	231-MCF	0.58417	0.324111	1.80238	10	0.101658	0.211596	NA	0.0324074	0.0324074				Q8TF42	UBS3B_HUMAN		231-MCF	1.93891	0.005815	0.023555	1.62792																P30711	GSTT1_HUMAN		231-MCF	-1.38499	1.31328e-05	0.00021834	3.66087
179	sp|O60243|H6ST1_HUMAN	231-MCF	-1.33219	0.333207	-3.9981	10	0.00252608	0.0123795	NA	0	0				A0A1C7CYX9	A0A1C7CYX9_HUMAN		231-MCF	1.94481	1.31e-07	8.67e-06	5.06191																Q9NZZ3	CHMP5_HUMAN		231-MCF	-1.3778	0.00743793	0.0285353	1.54462
180	sp|O60245|PCDH7_HUMAN	231-MCF	-1.46074	0.442327	-3.3024	10	0.00798108	0.0298969	NA	0	0				Q9Y646	CBPQ_HUMAN		231-MCF	1.9544	0.001984	0.010178	1.99236																P11413	G6PD_HUMAN		231-MCF	-1.37068	4.95487e-06	0.000112546	3.94867
181	sp|O60256|KPRB_HUMAN	231-MCF	0.349095	0.582523	0.599281	10	0.562316	0.699656	NA	0.0833333	0.0833333				P50281	MMP14_HUMAN		231-MCF	1.96627	1.3e-07	8.67e-06	5.06191																P49327	FAS_HUMAN		231-MCF	-1.36851	0.00232793	0.0116682	1.933
182	sp|O60262|GBG7_HUMAN	231-MCF	0.568545	0.232844	2.44174	10	0.0347452	0.0923312	NA	0	0				P07305	H10_HUMAN		231-MCF	1.98126	0.000437	0.003233	2.49038																P62917	RL8_HUMAN		231-MCF	-1.36691	0.000289186	0.00237282	2.62473
183	sp|O60264|SMCA5_HUMAN	231-MCF	-0.385908	0.13596	-2.83839	10	0.017597	0.054981	NA	0.00462963	0.00462963				Q15582	BGH3_HUMAN		231-MCF	1.98451	0.000436	0.003233	2.49038																P80723	BASP1_HUMAN		231-MCF	-1.36445	0.000804546	0.00502276	2.29906
184	sp|O60292|SI1L3_HUMAN	231-MCF	-0.276652	0.421811	-0.655868	10	0.526711	0.667012	NA	0.0416667	0.0416667				O43505	B4GA1_HUMAN		231-MCF	1.99836	5.93e-06	0.000125	3.90387																P02786	TFR1_HUMAN		231-MCF	-1.36403	7.86965e-05	0.000846727	3.07226
185	sp|O60306|AQR_HUMAN	231-MCF	0.269374	0.287688	0.936339	10	0.37116	0.53007	NA	0	0				Q96AP7	ESAM_HUMAN		231-MCF	1.99938	7e-06	0.000139	3.85681																P19338	NUCL_HUMAN		231-MCF	-1.35645	9.46978e-06	0.000169391	3.77111
186	sp|O60331|PI51C_HUMAN	231-MCF	-0.114888	0.54621	-0.210337	9	0.83809	0.89903	NA	0.0833333	0				Q96JM3	CHAP1_HUMAN		231-MCF	2.00707	0.007105	0.02744	1.56161																P61073	CXCR4_HUMAN		231-MCF	-1.34941	0.00563163	0.0229247	1.6397
