## Supplemental Data for "Investigating the Consistency of Extracellular Vesicle Production from Breast Cancer Subtypes Using CELLine Adherent Bioreactors" (part 2 of 3)

### Sheet: MDA-MB231vsMCF7 and GO (continued)
	Protein	Label	log2FC	SE	Tvalue	DF	pvalue	adj.pvalue	issue	MissingPercentage	ImputationPercentage			GO of MDA-MB-231	Protein			Label	log2FC	pvalue	adj.pvalue	adj.pval neg log10		Term in Biological Process	Count	%	P-Value	Benjamini		Term in Molecular Function	Count	%	P-Value	Benjamini			GO of MCF7	Protein			Label	log2FC	pvalue	adj.pvalue	adj.pval neg log10		Term in Biological Process	Count	%	P-Value	Benjamini		Term in Molecular Function	Count	%	P-Value	Benjamini
187	sp|O60343|TBCD4_HUMAN	231-MCF	0.775551	0.474263	1.63528	9	0.136421	0.260856	NA	0.0833333	0				P35813	PPM1A_HUMAN		231-MCF	2.0117	0.004852	0.020363	1.69117																Q9UQB8	BAIP2_HUMAN		231-MCF	-1.34468	0.00111508	0.00638508	2.19483
188	sp|O60353|FZD6_HUMAN	231-MCF	-1.97899	0.675897	-2.92795	10	0.0150936	0.0487695	NA	0	0				Q9HC38	GLOD4_HUMAN		231-MCF	2.02708	0.002377	0.011811	1.9277																O60243	H6ST1_HUMAN		231-MCF	-1.33219	0.00252608	0.0123795	1.9073
189	sp|O60476|MA1A2_HUMAN	231-MCF	1.08988	0.295715	3.68559	6	0.0102624	0.0362603	NA	0.166667	0				P08294	SODE_HUMAN		231-MCF	2.03082	7.84e-06	0.000151	3.82208																P54760	EPHB4_HUMAN		231-MCF	-1.32875	0.00013823	0.00132312	2.8784
190	sp|O60487|MPZL2_HUMAN	231-MCF	-2.83213	0.427603	-6.62326	10	5.90348e-05	0.000684039	NA	0	0				P40261	NNMT_HUMAN		231-MCF	2.03438	1.25e-05	0.000213	3.67163																Q9C0J8	WDR33_HUMAN		231-MCF	-1.32355	0.00590081	0.023686	1.62551
191	sp|O60488|ACSL4_HUMAN	231-MCF	2.61267	0.171793	15.2082	10	3.0623e-08	3.37088e-06	NA	0.00280899	0.00280899				P48960	AGRE5_HUMAN		231-MCF	2.06218	9.3e-07	3.3e-05	4.4813																Q8N3R9	MPP5_HUMAN		231-MCF	-1.31415	0.0094654	0.0340139	1.46834
192	sp|O60493|SNX3_HUMAN	231-MCF	0.143127	0.304626	0.469844	10	0.648545	0.768904	NA	0	0				Q8IVM0	CCD50_HUMAN		231-MCF	2.06858	0.000577	0.003866	2.41271																Q16537	2A5E_HUMAN		231-MCF	-1.31021	0.00156893	0.00842452	2.07445
193	sp|O60502|OGA_HUMAN	231-MCF	-0.0258047	0.182009	-0.141777	10	0.890071	0.933108	NA	0.00549451	0.00549451				Q9UBR2	CATZ_HUMAN		231-MCF	2.07244	4.4e-06	0.000103	3.988																Q9UL54	TAOK2_HUMAN		231-MCF	-1.30705	0.00403654	0.017645	1.75338
194	sp|O60503|ADCY9_HUMAN	231-MCF	-1.14515	0.302084	-3.79082	10	0.00353863	0.0161524	NA	0.00724638	0.00724638				Q9Y663	HS3SA_HUMAN		231-MCF	2.08464	0.000465	0.003376	2.47157																Q9BVK6	TMED9_HUMAN		231-MCF	-1.30524	0.000798384	0.00499995	2.30103
195	sp|O60506|HNRPQ_HUMAN	231-MCF	-0.591671	0.220576	-2.68239	10	0.0229981	0.0673701	NA	0.00277778	0.00277778				Q53RD9	FBLN7_HUMAN		231-MCF	2.1158	0.000634	0.004162	2.38071																O00300	TR11B_HUMAN		231-MCF	-1.3031	0.000606389	0.00402665	2.39506
196	sp|O60507|TPST1_HUMAN	231-MCF	0.39362	0.430966	0.913343	10	0.382555	0.542016	NA	0	0				O43294	TGFI1_HUMAN		231-MCF	2.12234	0.000414	0.003108	2.50747																A0A024R161	A0A024R161_HUMAN		231-MCF	-1.30245	0.00189517	0.00989775	2.00446
197	sp|O60512|B4GT3_HUMAN	231-MCF	0.572168	0.3545	1.61402	10	0.137599	0.262363	NA	0	0				Q8IV08	PLD3_HUMAN		231-MCF	2.1228	1.52e-05	0.000244	3.61318																P09429	HMGB1_HUMAN		231-MCF	-1.30233	0.000522708	0.0036048	2.44312
198	sp|O60513|B4GT4_HUMAN	231-MCF	-0.0972441	0.300211	-0.323919	9	0.7534	0.839654	NA	0.0833333	0				H3BR90	H3BR90_HUMAN		231-MCF	2.12944	0.010324	0.036388	1.43904																Q14344	GNA13_HUMAN		231-MCF	-1.29402	0.000204467	0.0017841	2.74858
199	sp|O60547|GMDS_HUMAN	231-MCF	0.551508	0.197314	2.79508	10	0.0189539	0.0579553	NA	0.00813008	0.00813008				Q8N6G6	ATL1_HUMAN		231-MCF	2.13212	1.54e-07	9.39e-06	5.0275																O75533	SF3B1_HUMAN		231-MCF	-1.28974	2.18395e-05	0.00032361	3.48998
200	sp|O60568|PLOD3_HUMAN	231-MCF	-0.183164	0.164274	-1.11499	10	0.290932	0.446221	NA	0.00957854	0.00957854				Q11201	SIA4A_HUMAN		231-MCF	2.13568	7.59e-09	1.55e-06	5.80945																P62424	RL7A_HUMAN		231-MCF	-1.28712	0.000738242	0.00469522	2.32834
201	sp|O60603|TLR2_HUMAN	231-MCF	0.45196	0.209768	2.15457	10	0.0566261	0.133606	NA	0	0				P02545	LMNA_HUMAN		231-MCF	2.13741	2.5e-08	3.25e-06	5.48783																Q9H329	E41LB_HUMAN		231-MCF	-1.28219	0.000779686	0.00490431	2.30942
202	sp|O60635|TSN1_HUMAN	231-MCF	-0.992098	0.490103	-2.02427	10	0.0704765	0.15945	NA	0	0				Q5R3I4	TTC38_HUMAN		231-MCF	2.14215	3.32e-06	8.64e-05	4.06372																O60669	MOT2_HUMAN		231-MCF	-1.27117	0.00948041	0.0340139	1.46834
203	sp|O60645|EXOC3_HUMAN	231-MCF	-0.00404031	0.163294	-0.0247425	10	0.980747	0.98674	NA	0.0185185	0				Q86WA6	BPHL_HUMAN		231-MCF	2.15738	0.003624	0.016411	1.78487																O00764	PDXK_HUMAN		231-MCF	-1.27034	0.00138922	0.00763136	2.1174
204	sp|O60658|PDE8A_HUMAN	231-MCF	0.314328	0.185572	1.69383	10	0.121162	0.239599	NA	0.0509259	0.0509259				Q08380	LG3BP_HUMAN		231-MCF	2.15795	0.000164	0.001511	2.82081																Q8NFH8	REPS2_HUMAN		231-MCF	-1.26801	0.00747207	0.0286279	1.54321
205	sp|O60664|PLIN3_HUMAN	231-MCF	1.07492	0.119816	8.97143	10	4.25801e-06	0.000101554	NA	0.0416667	0.0416667				Q8N6G5	CGAT2_HUMAN		231-MCF	2.17561	3.59e-05	0.000478	3.32098																Q8N335	GPD1L_HUMAN		231-MCF	-1.26516	0.00248522	0.0122002	1.91363
206	sp|O60669|MOT2_HUMAN	231-MCF	-1.27117	0.397153	-3.2007	10	0.00948041	0.0340139	NA	0.00694444	0.00694444				Q32P28	P3H1_HUMAN		231-MCF	2.17631	1.73e-06	5.2e-05	4.2843																P62851	RS25_HUMAN		231-MCF	-1.2642	0.00240168	0.011851	1.92624
207	sp|O60678|ANM3_HUMAN	231-MCF	0.187531	0.20789	0.902071	10	0.38823	0.546808	NA	0.0138889	0.0138889				P08581	MET_HUMAN		231-MCF	2.2091	3.91e-08	3.73e-06	5.42806																H7BZG6	H7BZG6_HUMAN		231-MCF	-1.26335	0.00046535	0.00337626	2.47156
208	sp|O60684|IMA7_HUMAN	231-MCF	0.141749	0.166438	0.851667	10	0.414329	0.571199	NA	0	0				Q9UKE5	TNIK_HUMAN		231-MCF	2.21978	0.014795	0.048145	1.31745																P11234	RALB_HUMAN		231-MCF	-1.23888	0.00505148	0.0210748	1.67624
209	sp|O60687|SRPX2_HUMAN	231-MCF	1.41156	0.207199	6.81258	10	4.66789e-05	0.000588524	NA	0.0169753	0.0169753				P17655	CAN2_HUMAN		231-MCF	2.27017	1.14e-09	4.67e-07	6.3308																O15240	VGF_HUMAN		231-MCF	-1.23598	0.000871329	0.00533992	2.27247
210	sp|O60701|UGDH_HUMAN	231-MCF	-2.51354	0.234675	-10.7108	10	8.44209e-07	3.24425e-05	NA	0.00225225	0.00225225				P07858	CATB_HUMAN		231-MCF	2.27342	4.39e-05	0.000561	3.25072																Q9NUE0	ZDH18_HUMAN		231-MCF	-1.23094	0.01021	0.03612	1.44225
211	sp|O60749|SNX2_HUMAN	231-MCF	-0.196861	0.167443	-1.17569	10	0.26695	0.419787	NA	0.00925926	0.00925926				Q7Z699	SPRE1_HUMAN		231-MCF	2.27585	0.000901	0.005463	2.26254																P62280	RS11_HUMAN		231-MCF	-1.2298	0.000922349	0.00556912	2.25421
212	sp|O60763|USO1_HUMAN	231-MCF	0.614971	0.351107	1.75152	10	0.110409	0.223158	NA	0.00279107	0.00279107				E7ESP4	E7ESP4_HUMAN		231-MCF	2.28033	6.69e-06	0.000134	3.87355																Q15012	LAP4A_HUMAN		231-MCF	-1.22933	0.0131481	0.0441665	1.35491
213	sp|O60784|TOM1_HUMAN	231-MCF	-0.276103	0.396768	-0.69588	10	0.502356	0.645181	NA	0.0694444	0.0694444				Q5SS57	Q5SS57_HUMAN		231-MCF	2.32612	5.5e-05	0.000654	3.18468																P45877	PPIC_HUMAN		231-MCF	-1.22787	4.41018e-06	0.000102802	3.988
214	sp|O60826|CCD22_HUMAN	231-MCF	-0.362803	0.125693	-2.88642	10	0.0162061	0.0515622	NA	0.00854701	0.00854701				O00622	CCN1_HUMAN		231-MCF	2.33345	2e-08	2.86e-06	5.54295																Q13112	CAF1B_HUMAN		231-MCF	-1.22671	0.012668	0.0428051	1.3685
215	sp|O60831|PRAF2_HUMAN	231-MCF	1.29862	0.375464	3.45872	10	0.00613589	0.0244241	NA	0	0				P05362	ICAM1_HUMAN		231-MCF	2.33467	4.46e-07	2.06e-05	4.68609																Q9P206	K1522_HUMAN		231-MCF	-1.22659	0.00218716	0.0110594	1.95627
216	sp|O60832|DKC1_HUMAN	231-MCF	-0.841154	0.129526	-6.49407	10	6.94746e-05	0.000771899	NA	0.00868056	0.00868056				P01037	CYTN_HUMAN		231-MCF	2.36853	6.2e-05	0.000705	3.15208																P52298	NCBP2_HUMAN		231-MCF	-1.21621	0.00177505	0.00937057	2.02823
217	sp|O60869|EDF1_HUMAN	231-MCF	-0.0355015	0.278707	-0.127379	10	0.901166	0.939576	NA	0	0				P08582	TRFM_HUMAN		231-MCF	2.38331	3.74e-07	1.81e-05	4.74121																P23396	RS3_HUMAN		231-MCF	-1.20712	0.00466496	0.019697	1.7056
218	sp|O60884|DNJA2_HUMAN	231-MCF	-0.171621	0.117079	-1.46585	10	0.173414	0.310195	NA	0.00625	0.00625				Q08431	MFGM_HUMAN		231-MCF	2.43243	2.01e-07	1.07e-05	4.97013																Q96QI5	HS3S6_HUMAN		231-MCF	-1.20685	0.00034325	0.00271689	2.56593
219	sp|O60885|BRD4_HUMAN	231-MCF	-0.868372	0.356765	-2.43402	10	0.0352075	0.0932999	NA	0.0441176	0.0441176				Q03405	UPAR_HUMAN		231-MCF	2.45374	7.23e-08	5.59e-06	5.25254																Q3YEC7	RABL6_HUMAN		231-MCF	-1.18418	4.4785e-05	0.000569665	3.24438
220	sp|O60911|CATL2_HUMAN	231-MCF	0.165935	0.644559	0.25744	8	0.803337	0.879889	NA	0	0				P00533	EGFR_HUMAN		231-MCF	2.46815	5.23e-06	0.000116	3.93531																Q13185	CBX3_HUMAN		231-MCF	-1.18266	0.000849143	0.00522634	2.2818
221	sp|O75051|PLXA2_HUMAN	231-MCF	0.508311	0.190568	2.66734	10	0.0236001	0.0685026	NA	0	0				C9JD84	C9JD84_HUMAN		231-MCF	2.46927	2.13e-07	1.11e-05	4.95599																Q96HP0	DOCK6_HUMAN		231-MCF	-1.1805	0.00325094	0.0150759	1.82172
222	sp|O75052|CAPON_HUMAN	231-MCF	-0.384935	0.172508	-2.2314	10	0.0497245	0.121013	NA	0.0364583	0.0364583				P78539	SRPX_HUMAN		231-MCF	2.48588	5.5e-08	4.5e-06	5.34714																P84103	SRSF3_HUMAN		231-MCF	-1.18035	0.000699871	0.00449881	2.3469
223	sp|O75054|IGSF3_HUMAN	231-MCF	-1.51051	0.20988	-7.19703	10	2.93642e-05	0.000407192	NA	0.00938438	0.00938438				P06731	CEAM5_HUMAN		231-MCF	2.49141	0.00054	0.003701	2.43165																Q99523	SORT_HUMAN		231-MCF	-1.17844	0.000151769	0.00142414	2.84645
224	sp|O75083|WDR1_HUMAN	231-MCF	1.45414	0.127729	11.3846	10	4.78554e-07	2.14003e-05	NA	0.00842697	0.00842697				P27701	CD82_HUMAN		231-MCF	2.4936	1.36e-05	0.000223	3.65167																Q9HBW0	LPAR2_HUMAN		231-MCF	-1.1783	0.014077	0.0465763	1.33183
225	sp|O75084|FZD7_HUMAN	231-MCF	-0.542632	0.404486	-1.34154	10	0.209416	0.354644	NA	0	0				Q9BUD6	SPON2_HUMAN		231-MCF	2.50242	7.33e-07	2.96e-05	4.52942																P48163	MAOX_HUMAN		231-MCF	-1.175	0.00371198	0.0166746	1.77795
226	sp|O75110|ATP9A_HUMAN	231-MCF	-1.71462	0.32417	-5.28927	10	0.000352923	0.00275975	NA	0.00793651	0.00793651				Q9BX68	HINT2_HUMAN		231-MCF	2.51022	0.002008	0.010282	1.98793																Q9Y5Y6	ST14_HUMAN		231-MCF	-1.16885	0.000221889	0.00190705	2.71964
227	sp|O75116|ROCK2_HUMAN	231-MCF	0.283268	0.102178	2.7723	10	0.0197093	0.0593768	NA	0.00486111	0.00486111				Q03169	TNAP2_HUMAN		231-MCF	2.51642	2.37e-06	6.58e-05	4.18168																Q8TBX8	PI42C_HUMAN		231-MCF	-1.16305	1.05681e-05	0.000184427	3.73418
228	sp|O75131|CPNE3_HUMAN	231-MCF	-1.44026	0.222128	-6.48391	10	7.03762e-05	0.00077468	NA	0.00347222	0.00347222				P83110	HTRA3_HUMAN		231-MCF	2.51878	0.001341	0.007412	2.13008																Q6YHK3	CD109_HUMAN		231-MCF	-1.1625	4.45403e-06	0.000102802	3.988
229	sp|O75146|HIP1R_HUMAN	231-MCF	-0.229398	0.234386	-0.97872	10	0.350802	0.509384	NA	0.00641026	0.00641026				O00534	VMA5A_HUMAN		231-MCF	2.55918	0.001467	0.007997	2.09705																Q96EC8	YIPF6_HUMAN		231-MCF	-1.16079	0.00400076	0.0176157	1.7541
230	sp|O75150|BRE1B_HUMAN	231-MCF	-0.780663	0.520726	-1.49918	8	0.172211	0.308755	NA	0.194444	0.0277778				P04083	ANXA1_HUMAN		231-MCF	2.5649	8.27e-06	0.000155	3.81073																P46778	RL21_HUMAN		231-MCF	-1.1568	0.000100983	0.00102852	2.98779
231	sp|O75165|DJC13_HUMAN	231-MCF	0.0886635	0.159973	0.554242	10	0.591591	0.723561	NA	0.00502008	0.00502008				Q02809	PLOD1_HUMAN		231-MCF	2.60148	1.91e-07	1.05e-05	4.97735																Q6RW13	ATRAP_HUMAN		231-MCF	-1.15555	0.00234769	0.0117181	1.93114
232	sp|O75197|LRP5_HUMAN	231-MCF	1.2453	0.183108	6.80091	10	4.73529e-05	0.000594404	NA	0.0287356	0.0287356				O60488	ACSL4_HUMAN		231-MCF	2.61267	3.06e-08	3.37e-06	5.47226																F5GX30	F5GX30_HUMAN		231-MCF	-1.15166	0.000512484	0.00356868	2.44749
233	sp|O75223|GGCT_HUMAN	231-MCF	-0.741487	0.55876	-1.32702	10	0.214003	0.360705	NA	0	0				P02792	FRIL_HUMAN		231-MCF	2.65339	3.66e-05	0.000483	3.31623																O94887	FARP2_HUMAN		231-MCF	-1.14999	0.0034015	0.0156513	1.80545
234	sp|O75306|NDUS2_HUMAN	231-MCF	-0.11421	0.451608	-0.252897	10	0.805471	0.880205	NA	0.0694444	0.0694444				P22413	ENPP1_HUMAN		231-MCF	2.65725	1.07e-07	7.69e-06	5.11402																P49588	SYAC_HUMAN		231-MCF	-1.14947	0.00108752	0.0062852	2.20168
235	sp|O75311|GLRA3_HUMAN	231-MCF	0.415689	0.467625	0.888936	10	0.394918	0.554862	NA	0	0				P07099	HYEP_HUMAN		231-MCF	2.66113	0.000624	0.004125	2.38459																Q9Y3E7	CHMP3_HUMAN		231-MCF	-1.14739	0.000646672	0.0042063	2.3761
236	sp|O75340|PDCD6_HUMAN	231-MCF	-1.60053	0.270439	-5.91827	10	0.000147389	0.00139217	NA	0	0				O75367	H2AY_HUMAN		231-MCF	2.68386	0.00017	0.001557	2.80762																O60503	ADCY9_HUMAN		231-MCF	-1.14515	0.00353863	0.0161524	1.79176
237	sp|O75348|VATG1_HUMAN	231-MCF	0.709511	0.254869	2.78382	10	0.0193235	0.0586466	NA	0	0				P24821	TENA_HUMAN		231-MCF	2.6917	3.66e-07	1.81e-05	4.7435																Q969X5	ERGI1_HUMAN		231-MCF	-1.14433	0.00392196	0.0172953	1.76207
238	sp|O75351|VPS4B_HUMAN	231-MCF	-0.677612	0.15869	-4.27003	10	0.00163692	0.0087404	NA	0.00649351	0.00649351				P08670	VIME_HUMAN		231-MCF	2.73447	1.23e-08	2.23e-06	5.6516																Q9P265	DIP2B_HUMAN		231-MCF	-1.13946	0.000342696	0.00271689	2.56593
239	sp|O75355|ENTP3_HUMAN	231-MCF	0.783228	0.297349	2.63404	10	0.0249884	0.0714173	NA	0.00757576	0.00757576				P29323	EPHB2_HUMAN		231-MCF	2.73672	0.003056	0.014243	1.84639																P31939	PUR9_HUMAN		231-MCF	-1.13782	0.000573441	0.00386625	2.41271
240	sp|O75367|H2AY_HUMAN	231-MCF	2.68386	0.461833	5.81132	10	0.000170317	0.00155734	NA	0.000992063	0.000992063				Q9UBX1	CATF_HUMAN		231-MCF	2.76896	1.77e-07	9.95e-06	5.00217																O00186	STXB3_HUMAN		231-MCF	-1.12702	0.0011927	0.00669318	2.17437
241	sp|O75368|SH3L1_HUMAN	231-MCF	0.0314913	0.440529	0.0714852	10	0.944421	0.964456	NA	0	0				J3KPY9	J3KPY9_HUMAN		231-MCF	2.80033	8.89e-05	0.000916	3.03825																P63218	GBG5_HUMAN		231-MCF	-1.12144	0.00672816	0.026342	1.57935
242	sp|O75369|FLNB_HUMAN	231-MCF	0.73575	0.0898942	8.18463	10	9.63665e-06	0.000171305	NA	0.00480192	0.00480192				P03956	MMP1_HUMAN		231-MCF	2.81173	5.23e-05	0.000637	3.19592																Q9Y5R8	TPPC1_HUMAN		231-MCF	-1.12088	0.0114921	0.0395427	1.40293
243	sp|O75385|ULK1_HUMAN	231-MCF	0.938606	0.447705	2.09649	8	0.0693153	0.15732	NA	0.0833333	0				Q9Y2S2	CRYL1_HUMAN		231-MCF	2.84415	0.000307	0.0025	2.60214																P31948	STIP1_HUMAN		231-MCF	-1.11362	8.61506e-07	3.24425e-05	4.48889
244	sp|O75396|SC22B_HUMAN	231-MCF	-1.41803	0.178271	-7.95438	10	1.23793e-05	0.000212154	NA	0	0				Q7LGC8	CHST3_HUMAN		231-MCF	2.86239	2.64e-05	0.000372	3.42927																Q9UI08	EVL_HUMAN		231-MCF	-1.11076	4.82847e-05	0.00060083	3.22125
245	sp|O75400|PR40A_HUMAN	231-MCF	-0.334929	0.272564	-1.22881	10	0.247277	0.398035	NA	0	0				Q9NZN4	EHD2_HUMAN		231-MCF	2.9762	1.77e-07	9.95e-06	5.00217																O43633	CHM2A_HUMAN		231-MCF	-1.10748	0.00906021	0.0328648	1.48327
246	sp|O75431|MTX2_HUMAN	231-MCF	-0.125258	0.595765	-0.210247	10	0.837697	0.898946	NA	0	0				P55001	MFAP2_HUMAN		231-MCF	2.98404	1.29e-07	8.67e-06	5.06191																Q96FJ2	DYL2_HUMAN		231-MCF	-1.10215	0.000506005	0.00354948	2.44984
247	sp|O75436|VP26A_HUMAN	231-MCF	0.0874825	0.156522	0.558915	10	0.588516	0.721583	NA	0	0				P15121	ALDR_HUMAN		231-MCF	3.0148	1.33e-07	8.67e-06	5.06191																O15212	PFD6_HUMAN		231-MCF	-1.10146	0.00842546	0.0311891	1.506
248	sp|O75439|MPPB_HUMAN	231-MCF	1.30267	0.390159	3.33883	9	0.00867627	0.0319171	NA	0	0				P43490	NAMPT_HUMAN		231-MCF	3.06464	1.98e-08	2.86e-06	5.54295																P42766	RL35_HUMAN		231-MCF	-1.09964	0.00194803	0.0100818	1.99646
249	sp|O75446|SAP30_HUMAN	231-MCF	-0.441343	0.542574	-0.813425	10	0.434914	0.589917	NA	0	0				P53634	CATC_HUMAN		231-MCF	3.07356	9.1e-06	0.000167	3.77648																P31323	KAP3_HUMAN		231-MCF	-1.07915	0.000980748	0.00576969	2.23885
250	sp|O75487|GPC4_HUMAN	231-MCF	-1.5592	0.229489	-6.79426	10	4.77425e-05	0.000596677	NA	0.00833333	0.00833333				P26022	PTX3_HUMAN		231-MCF	3.09504	4.72e-07	2.14e-05	4.66958																P49458	SRP09_HUMAN		231-MCF	-1.07409	0.000805538	0.00502276	2.29906
251	sp|O75493|CAH11_HUMAN	231-MCF	0.759764	0.441192	1.72207	10	0.115785	0.231086	NA	0	0				C9J3I4	C9J3I4_HUMAN		231-MCF	3.1021	8.19e-05	0.000864	3.0633																K7ELC7	K7ELC7_HUMAN		231-MCF	-1.07209	0.0149881	0.0485247	1.31404
252	sp|O75509|TNR21_HUMAN	231-MCF	1.8671	0.431157	4.33043	10	0.00148854	0.00808389	NA	0	0				O43597	SPY2_HUMAN		231-MCF	3.14251	1.67e-07	9.77e-06	5.01																Q9UKS6	PACN3_HUMAN		231-MCF	-1.07157	0.00120438	0.00673231	2.17184
253	sp|O75531|BAF_HUMAN	231-MCF	0.847347	0.302028	2.80552	10	0.0186173	0.0571703	NA	0.00416667	0.00416667				O43854	EDIL3_HUMAN		231-MCF	3.23494	3.26e-07	1.67e-05	4.77769																Q9BTT6	LRRC1_HUMAN		231-MCF	-1.06989	0.00694861	0.0269836	1.5689
254	sp|O75533|SF3B1_HUMAN	231-MCF	-1.28974	0.173109	-7.45043	10	2.18395e-05	0.00032361	NA	0.0225	0.0025				P26447	S10A4_HUMAN		231-MCF	3.31612	3.12e-06	8.27e-05	4.08263																Q9ULJ7	ANR50_HUMAN		231-MCF	-1.06948	6.76086e-05	0.000755843	3.12157
255	sp|O75534|CSDE1_HUMAN	231-MCF	0.212225	0.161044	1.31781	10	0.216959	0.363235	NA	0.00526316	0.00526316				Q9H5V8	CDCP1_HUMAN		231-MCF	3.31932	3.25e-09	8.46e-07	6.07273																Q9UP83	COG5_HUMAN		231-MCF	-1.06929	0.000758363	0.00480185	2.31859
256	sp|O75569|PRKRA_HUMAN	231-MCF	-0.505983	0.309268	-1.63607	10	0.132869	0.25642	NA	0	0				Q92743	HTRA1_HUMAN		231-MCF	3.39711	1.16e-06	3.87e-05	4.41218																P16435	NCPR_HUMAN		231-MCF	-1.06747	0.000764082	0.00482738	2.31629
257	sp|O75607|NPM3_HUMAN	231-MCF	0.483658	0.218108	2.21752	10	0.050908	0.123122	NA	0	0				P02751	FINC_HUMAN		231-MCF	3.46308	1.75e-08	2.78e-06	5.55577																P06748	NPM_HUMAN		231-MCF	-1.06428	0.00266954	0.012884	1.88995
258	sp|O75643|U520_HUMAN	231-MCF	-0.277882	0.127799	-2.17437	10	0.0547641	0.130178	NA	0.00457317	0.00457317				P27658	CO8A1_HUMAN		231-MCF	3.65579	0.001726	0.009157	2.03826																Q99988	GDF15_HUMAN		231-MCF	-1.06058	8.94012e-05	0.000917083	3.03759
259	sp|O75663|TIPRL_HUMAN	231-MCF	0.343678	0.239089	1.43745	10	0.181135	0.318629	NA	0	0				P17096	HMGA1_HUMAN		231-MCF	3.72525	9.36e-06	0.000168	3.77353																O00264	PGRC1_HUMAN		231-MCF	-1.05902	0.00107178	0.0062346	2.20519
260	sp|O75688|PPM1B_HUMAN	231-MCF	-0.175292	0.485798	-0.360833	10	0.725731	0.823243	NA	0	0				P21589	5NTD_HUMAN		231-MCF	3.78111	2.83e-11	4.05e-08	7.39231																Q6PGP7	TTC37_HUMAN		231-MCF	-1.05638	0.0127597	0.0430133	1.3664
261	sp|O75695|XRP2_HUMAN	231-MCF	0.916752	0.241912	3.7896	10	0.0035457	0.0161589	NA	0.0121951	0.0121951				P09211	GSTP1_HUMAN		231-MCF	3.79036	1.47e-06	4.57e-05	4.3398																Q5T1M5	FKB15_HUMAN		231-MCF	-1.05368	1.52127e-05	0.000243679	3.61318
262	sp|O75717|WDHD1_HUMAN	231-MCF	-0.472157	0.227357	-2.07672	10	0.0645522	0.148154	NA	0	0				Q53TN4	CYBR1_HUMAN		231-MCF	3.90838	1.22e-06	4e-05	4.39811																Q99985	SEM3C_HUMAN		231-MCF	-1.05093	2.02587e-05	0.000306775	3.51318
263	sp|O75781|PALM_HUMAN	231-MCF	0.90033	0.172387	5.22274	10	0.000388336	0.00294806	NA	0	0				P50452	SPB8_HUMAN		231-MCF	3.94296	6.58e-07	2.73e-05	4.56406																M0QY43	M0QY43_HUMAN		231-MCF	-1.04985	2.07274e-05	0.000310586	3.50782
264	sp|O75815|BCAR3_HUMAN	231-MCF	-0.35326	0.227611	-1.55203	10	0.151702	0.280804	NA	0.0208333	0.0208333				P01911	DRB_HUMAN		231-MCF	3.94705	1.25e-08	2.23e-06	5.6516																Q8TAA9	VANG1_HUMAN		231-MCF	-1.04981	0.000260045	0.00217616	2.66231
265	sp|O75828|CBR3_HUMAN	231-MCF	1.14659	0.15946	7.19047	10	2.95933e-05	0.000407192	NA	0.0162602	0.0162602				Q9NRA1	PDGFC_HUMAN		231-MCF	3.98473	1.67e-09	5.32e-07	6.27435																R4GN18	R4GN18_HUMAN		231-MCF	-1.04851	0.00414126	0.0180126	1.74442
266	sp|O75843|AP1G2_HUMAN	231-MCF	-0.378579	0.203356	-1.86165	10	0.0922641	0.196766	NA	0.0416667	0				P13726	TF_HUMAN		231-MCF	4.23912	7.86e-05	0.000847	3.07226																Q8TD43	TRPM4_HUMAN		231-MCF	-1.04736	0.000594516	0.00396621	2.40162
267	sp|O75844|FACE1_HUMAN	231-MCF	-0.152656	0.368525	-0.414235	10	0.687447	0.796871	NA	0	0				E9PJA2	E9PJA2_HUMAN		231-MCF	4.3331	2.59e-05	0.000369	3.43342																Q7Z7H5	TMED4_HUMAN		231-MCF	-1.04331	0.00839281	0.0311143	1.50704
268	sp|O75874|IDHC_HUMAN	231-MCF	-1.78321	0.18553	-9.61143	10	2.28299e-06	6.40582e-05	NA	0	0				P26038	MOES_HUMAN		231-MCF	4.59741	5.29e-11	5.04e-08	7.29738																O14828	SCAM3_HUMAN		231-MCF	-1.0281	0.000248458	0.00210381	2.67699
269	sp|O75882|ATRN_HUMAN	231-MCF	0.458256	0.348793	1.31384	10	0.218243	0.364417	NA	0.0208333	0.0208333																											Q04721	NOTC2_HUMAN		231-MCF	-1.0259	0.00402133	0.017645	1.75338
270	sp|O75886|STAM2_HUMAN	231-MCF	-0.968125	0.663882	-1.45828	10	0.175444	0.312265	NA	0.0416667	0.0416667																											B4DR80	B4DR80_HUMAN		231-MCF	-1.02419	0.000289348	0.00237282	2.62473
271	sp|O75915|PRAF3_HUMAN	231-MCF	-0.435259	0.249322	-1.74577	10	0.111441	0.22412	NA	0.0104167	0.0104167																											Q5W0U4	BSPRY_HUMAN		231-MCF	-1.02331	0.00273131	0.0131158	1.88221
272	sp|O75934|SPF27_HUMAN	231-MCF	0.104992	0.199335	0.526713	10	0.609876	0.737068	NA	0.0305556	0.0305556																											P26583	HMGB2_HUMAN		231-MCF	-1.02245	0.0026589	0.0128543	1.89095
273	sp|O75955|FLOT1_HUMAN	231-MCF	0.123922	0.263068	0.471066	10	0.647702	0.768223	NA	0.0387097	0																											P09496	CLCA_HUMAN		231-MCF	-1.01296	0.00100174	0.00586296	2.23188
274	sp|O75976|CBPD_HUMAN	231-MCF	1.15204	0.133931	8.60179	10	6.20425e-06	0.000128671	NA	0.0128205	0.0128205																											Q9UKZ1	CNO11_HUMAN		231-MCF	-1.01225	0.00582816	0.0235549	1.62792
275	sp|O76003|GLRX3_HUMAN	231-MCF	-0.348166	0.195169	-1.78392	10	0.104757	0.21554	NA	0.0325203	0.0325203																											P04843	RPN1_HUMAN		231-MCF	-1.00399	0.000877051	0.00536351	2.27055
276	sp|O76021|RL1D1_HUMAN	231-MCF	-0.15599	0.34624	-0.450524	10	0.661943	0.777383	NA	0.0972222	0.0972222																											Q9Y5S9	RBM8A_HUMAN		231-MCF	-1.00214	6.98539e-05	0.000771899	3.11244
277	sp|O76071|CIAO1_HUMAN	231-MCF	0.293644	0.491034	0.598012	10	0.56313	0.70012	NA	0.0555556	0.0555556																											Q5JU69	TOR2A_HUMAN		231-MCF	-1.00181	0.00781457	0.0295471	1.52948
278	sp|O76076|CCN5_HUMAN	231-MCF	-0.0610984	0.536957	-0.113786	9	0.911905	0.945593	NA	0.0833333	0
279	sp|O76094|SRP72_HUMAN	231-MCF	-0.388192	0.124486	-3.11837	10	0.0109042	0.0380585	NA	0.00957854	0.00957854
280	sp|O76095|JTB_HUMAN	231-MCF	0.533208	0.512487	1.04043	9	0.325281	0.481861	NA	0.0833333	0
281	sp|O94760|DDAH1_HUMAN	231-MCF	0.225934	0.270742	0.834499	10	0.423487	0.578806	NA	0.0047619	0.0047619
282	sp|O94776|MTA2_HUMAN	231-MCF	-0.620136	0.216142	-2.86912	10	0.0166939	0.052619	NA	0.0109127	0.0109127
283	sp|O94804|STK10_HUMAN	231-MCF	0.0959815	0.200726	0.478171	10	0.64281	0.764322	NA	0.00793651	0.00793651
284	sp|O94817|ATG12_HUMAN	231-MCF	-0.974902	0.340577	-2.8625	10	0.0168843	0.053102	NA	0	0
285	sp|O94826|TOM70_HUMAN	231-MCF	-0.119489	0.136684	-0.874204	10	0.402514	0.559789	NA	0	0
286	sp|O94829|IPO13_HUMAN	231-MCF	0.368092	0.501548	0.733913	10	0.479856	0.625866	NA	0	0
287	sp|O94855|SC24D_HUMAN	231-MCF	-0.000613681	0.151402	-0.00405333	10	0.996846	0.997528	NA	0.004329	0.004329
288	sp|O94874|UFL1_HUMAN	231-MCF	-0.757379	0.215388	-3.51634	10	0.00557233	0.022718	NA	0.0100402	0.0100402
289	sp|O94886|CSCL1_HUMAN	231-MCF	-0.132635	0.315829	-0.419959	10	0.683396	0.794762	NA	0	0
290	sp|O94887|FARP2_HUMAN	231-MCF	-1.14999	0.301442	-3.81496	10	0.0034015	0.0156513	NA	0.172414	0
291	sp|O94903|PLPHP_HUMAN	231-MCF	-0.236956	0.181445	-1.30594	10	0.220815	0.367031	NA	0.0166667	0.0166667
292	sp|O94906|PRP6_HUMAN	231-MCF	0.333576	0.223078	1.49534	10	0.1657	0.299768	NA	0.0166667	0.0166667
293	sp|O94907|DKK1_HUMAN	231-MCF	-0.384958	0.62796	-0.613029	10	0.553543	0.693418	NA	0	0
294	sp|O94915|FRYL_HUMAN	231-MCF	0.726995	0.200274	3.63	10	0.0046126	0.0195574	NA	0.0119048	0.0119048
295	sp|O94919|ENDD1_HUMAN	231-MCF	-0.398212	0.232959	-1.70936	10	0.118178	0.234613	NA	0	0
296	sp|O94973|AP2A2_HUMAN	231-MCF	-0.6228	0.0802953	-7.75637	10	1.54225e-05	0.00024391	NA	0	0
297	sp|O94992|HEXI1_HUMAN	231-MCF	-0.916221	0.50438	-1.81653	10	0.099338	0.207645	NA	0.0555556	0.0555556
298	sp|O95049|ZO3_HUMAN	231-MCF	-1.96969	0.147542	-13.35	10	1.06559e-07	7.69087e-06	NA	0.00952381	0.00952381
299	sp|O95071|UBR5_HUMAN	231-MCF	0.571095	0.152389	3.74762	0	NA	NA	NA	0.847222	0.0138889
300	sp|O95084|PRS23_HUMAN	231-MCF	0.553579	0.113449	4.87955	10	0.000642395	0.00419757	NA	0.0125698	0.00139665
301	sp|O95104|SCAF4_HUMAN	231-MCF	0.167164	0.507966	0.329086	8	0.750541	0.838099	NA	0	0
302	sp|O95155|UBE4B_HUMAN	231-MCF	-0.284159	0.249072	-1.14087	10	0.28051	0.435132	NA	0	0
303	sp|O95159|ZFPL1_HUMAN	231-MCF	0.343835	0.306153	1.12308	10	0.287642	0.44236	NA	0.00462963	0.00462963
304	sp|O95163|ELP1_HUMAN	231-MCF	-0.00920856	0.147192	-0.0625618	10	0.951348	0.968264	NA	0.00911458	0.00911458
305	sp|O95164|UBL3_HUMAN	231-MCF	0.777081	0.571403	1.35995	10	0.203714	0.347869	NA	0	0
306	sp|O95197|RTN3_HUMAN	231-MCF	-0.102084	0.285543	-0.357509	10	0.728141	0.82467	NA	0	0
307	sp|O95218|ZRAB2_HUMAN	231-MCF	0.995223	0.902543	1.10269	10	0.295992	0.451598	NA	0.0416667	0.0416667
308	sp|O95219|SNX4_HUMAN	231-MCF	-0.0182776	0.453822	-0.0402748	10	0.968667	0.980539	NA	0.0416667	0.0416667
309	sp|O95239|KIF4A_HUMAN	231-MCF	-0.300719	0.659274	-0.456137	6	0.664336	0.779233	NA	0.25	0
310	sp|O95248|MTMR5_HUMAN	231-MCF	0.139055	0.374191	0.371616	10	0.717932	0.817312	NA	0	0
311	sp|O95274|LYPD3_HUMAN	231-MCF	-2.4474	0.371171	-6.59373	10	6.12623e-05	0.000698537	NA	0.0138889	0.0138889
312	sp|O95292|VAPB_HUMAN	231-MCF	-0.868058	0.162951	-5.3271	10	0.000334342	0.00267287	NA	0.00555556	0.00555556
313	sp|O95297|MPZL1_HUMAN	231-MCF	0.089037	0.273116	0.326005	10	0.75114	0.838441	NA	0.025	0.025
314	sp|O95336|6PGL_HUMAN	231-MCF	1.23204	0.113022	10.9009	10	7.17078e-07	2.93182e-05	NA	0.0140351	0.0140351
315	sp|O95340|PAPS2_HUMAN	231-MCF	-0.749497	0.195089	-3.84182	10	0.00325538	0.0150759	NA	0	0
316	sp|O95347|SMC2_HUMAN	231-MCF	0.0569501	0.122161	0.466187	10	0.651071	0.770304	NA	0.0117188	0.0117188
317	sp|O95352|ATG7_HUMAN	231-MCF	-0.429644	0.190374	-2.25684	10	0.0476235	0.116694	NA	0.00694444	0.00694444
318	sp|O95372|LYPA2_HUMAN	231-MCF	1.18281	0.24947	4.74129	10	0.000790562	0.00496181	NA	0.0324859	0.0324859
319	sp|O95373|IPO7_HUMAN	231-MCF	0.416691	0.164815	2.52823	10	0.0299617	0.0822315	NA	0.0102201	0.0102201
320	sp|O95376|ARI2_HUMAN	231-MCF	0.194235	0.238409	0.814712	10	0.434211	0.589242	NA	0.0138889	0.0138889
321	sp|O95396|MOCS3_HUMAN	231-MCF	-0.125092	0.159819	-0.782707	10	0.451936	0.604694	NA	0.0194444	0.0194444
322	sp|O95400|CD2B2_HUMAN	231-MCF	-1.0094	0.380858	-2.65032	10	0.0242998	0.0697552	NA	0	0
323	sp|O95433|AHSA1_HUMAN	231-MCF	-0.406421	0.130504	-3.11423	10	0.0109813	0.0382342	NA	0.010101	0.010101
324	sp|O95456|PSMG1_HUMAN	231-MCF	-1.69772	0.647396	-2.62238	7	0.0342904	0.0914623	NA	0.166667	0.0833333
325	sp|O95466|FMNL1_HUMAN	231-MCF	0.989212	0.160234	6.17354	10	0.000105028	0.00106043	NA	0.0138889	0.0138889
326	sp|O95471|CLD7_HUMAN	231-MCF	-1.67386	0.499118	-3.35364	10	0.00732028	0.0281974	NA	0.0486111	0.0486111
327	sp|O95486|SC24A_HUMAN	231-MCF	-0.494415	0.218106	-2.26686	10	0.0468195	0.115515	NA	0.00406504	0.00406504
328	sp|O95487|SC24B_HUMAN	231-MCF	-0.107817	0.146983	-0.73353	10	0.480079	0.625866	NA	0.0277778	0.0277778
329	sp|O95630|STABP_HUMAN	231-MCF	-0.0346781	0.520482	-0.0666269	10	0.948192	0.966082	NA	0.111111	0.111111
330	sp|O95671|ASML_HUMAN	231-MCF	-0.635205	0.110426	-5.75232	10	0.000184581	0.00166123	NA	0.00694444	0.00694444
331	sp|O95685|PPR3D_HUMAN	231-MCF	-1.15011	0.589585	-1.95071	10	0.0796544	0.17469	NA	0	0
332	sp|O95716|RAB3D_HUMAN	231-MCF	-1.93866	0.189068	-10.2538	10	1.26271e-06	4.10387e-05	NA	0	0
333	sp|O95721|SNP29_HUMAN	231-MCF	0.680443	0.257534	2.64214	10	0.0246432	0.0705994	NA	0	0
334	sp|O95747|OXSR1_HUMAN	231-MCF	0.623817	0.12348	5.05196	10	0.000497816	0.00353536	NA	0.0119048	0.0119048
335	sp|O95749|GGPPS_HUMAN	231-MCF	0.569578	0.348248	1.63556	10	0.132977	0.256456	NA	0	0
336	sp|O95782|AP2A1_HUMAN	231-MCF	-0.499079	0.130326	-3.82948	10	0.00332168	0.0153333	NA	0.00572519	0.00572519
337	sp|O95816|BAG2_HUMAN	231-MCF	0.770549	0.315214	2.44452	10	0.0345803	0.0920867	NA	0	0
338	sp|O95817|BAG3_HUMAN	231-MCF	-0.30132	0.39513	-0.762585	10	0.463319	0.613614	NA	0.0361111	0.0361111
339	sp|O95833|CLIC3_HUMAN	231-MCF	-1.87244	0.236907	-7.90371	10	1.30905e-05	0.00021834	NA	0.0185185	0.00462963
340	sp|O95848|NUD14_HUMAN	231-MCF	-1.03735	0.512599	-2.0237	10	0.0705432	0.159474	NA	0	0
341	sp|O95857|TSN13_HUMAN	231-MCF	-2.29148	0.378246	-6.05818	10	0.000122275	0.00119846	NA	0	0
342	sp|O95861|BPNT1_HUMAN	231-MCF	-0.0320065	0.189956	-0.168494	10	0.869554	0.920704	NA	0.0228175	0.0228175
343	sp|O95864|FADS2_HUMAN	231-MCF	-0.444171	0.337153	-1.31742	10	0.217085	0.363235	NA	0	0
344	sp|O95865|DDAH2_HUMAN	231-MCF	0.504476	0.171066	2.94901	10	0.0145593	0.0476797	NA	0	0
345	sp|O95994|AGR2_HUMAN	231-MCF	-1.71609	0.187813	-9.13726	10	3.61081e-06	8.90875e-05	NA	0.025463	0.0115741
346	sp|O96006|ZBED1_HUMAN	231-MCF	-0.985996	0.300336	-3.28297	3	0.046322	0.114485	NA	0.5	0
347	sp|O96013|PAK4_HUMAN	231-MCF	-0.35406	0.221672	-1.59722	10	0.1413	0.266932	NA	0.017094	0.017094
348	sp|O96019|ACL6A_HUMAN	231-MCF	0.148007	0.275887	0.536476	10	0.603358	0.732728	NA	0.0094697	0.0094697
349	sp|P00167|CYB5_HUMAN	231-MCF	-1.12675	0.606822	-1.85681	10	0.0930013	0.197635	NA	0	0
350	sp|P00338|LDHA_HUMAN	231-MCF	0.131301	0.231717	0.566644	10	0.58345	0.717282	NA	0.0015625	0.0015625
351	sp|P00367|DHE3_HUMAN	231-MCF	0.498534	0.238927	2.08655	10	0.0634961	0.146199	NA	0.0350529	0.00330688
352	sp|P00387|NB5R3_HUMAN	231-MCF	0.287142	0.18312	1.56805	10	0.14794	0.275653	NA	0	0
353	sp|P00390|GSHR_HUMAN	231-MCF	0.265638	0.235705	1.12699	10	0.286061	0.441352	NA	0.00868056	0.00868056
354	sp|P00441|SODC_HUMAN	231-MCF	0.150249	0.254913	0.58941	10	0.568662	0.703941	NA	0.0451389	0.0451389
355	sp|P00491|PNPH_HUMAN	231-MCF	-0.0985436	0.159791	-0.616702	10	0.551212	0.691916	NA	0	0
356	sp|P00492|HPRT_HUMAN	231-MCF	-0.637544	0.179152	-3.55867	10	0.00519269	0.0215072	NA	0.0111111	0.0111111
357	sp|P00505|AATM_HUMAN	231-MCF	0.23044	0.390175	0.590608	10	0.56789	0.703594	NA	0	0
358	sp|P00519|ABL1_HUMAN	231-MCF	-0.71324	0.561867	-1.26941	10	0.233041	0.380904	NA	0	0
359	sp|P00533|EGFR_HUMAN	231-MCF	2.46816	0.281503	8.76777	10	5.23128e-06	0.000116061	NA	0.00641026	0.00641026
360	sp|P00558|PGK1_HUMAN	231-MCF	0.721701	0.260632	2.76904	10	0.0198198	0.0595843	NA	0.00277264	0.00277264
361	sp|P00750|TPA_HUMAN	231-MCF	1.69574	0.183826	9.22471	10	3.31332e-06	8.63537e-05	NA	0.0147569	0.0147569
362	sp|P00918|CAH2_HUMAN	231-MCF	-0.653498	0.369688	-1.7677	10	0.107553	0.219032	NA	0.0218254	0.0218254
363	sp|P00966|ASSY_HUMAN	231-MCF	-2.84754	0.172874	-16.4718	10	1.41785e-08	2.38698e-06	NA	0.000833333	0.000833333
364	sp|P01023|A2MG_HUMAN	231-MCF	1.1122	0.185384	5.99945	10	0.000132207	0.00127829	NA	0.0196078	0.0196078
365	sp|P01024|CO3_HUMAN	231-MCF	0.553124	0.211536	2.6148	10	0.0258271	0.0734033	NA	0.0150602	0.0150602
366	sp|P01034|CYTC_HUMAN	231-MCF	0.572552	0.244012	2.34641	10	0.0408903	0.103748	NA	0	0
367	sp|P01037|CYTN_HUMAN	231-MCF	2.36853	0.359754	6.58373	10	6.20367e-05	0.00070456	NA	0.00595238	0.00595238
368	sp|P01111|RASN_HUMAN	231-MCF	-1.69666	0.329301	-5.15232	10	0.000429993	0.00320479	NA	0	0
369	sp|P01112|RASH_HUMAN	231-MCF	0.090534	0.389068	0.232695	10	0.820692	0.891055	NA	0	0
370	sp|P01116|RASK_HUMAN	231-MCF	-0.599132	0.214912	-2.78781	10	0.0191918	0.0584331	NA	0	0
371	sp|P01834|IGKC_HUMAN	231-MCF	0.536202	0.397951	1.34741	10	0.207584	0.352585	NA	0	0
372	sp|P01911|DRB_HUMAN	231-MCF	3.94705	0.236465	16.6918	10	1.24696e-08	2.23049e-06	NA	0.0392157	0.0392157
373	sp|P02461|CO3A1_HUMAN	231-MCF	-0.202801	0.268067	-0.756531	10	0.46678	0.616256	NA	0.00555556	0.00555556
374	sp|P02533|K1C14_HUMAN	231-MCF	-1.25928	0.856598	-1.47009	10	0.172286	0.308755	NA	0	0
375	sp|P02538|K2C6A_HUMAN	231-MCF	-2.19534	0.908926	-2.41531	10	0.0363521	0.0957126	NA	0	0
376	sp|P02545|LMNA_HUMAN	231-MCF	2.13741	0.137612	15.5321	10	2.49989e-08	3.25213e-06	NA	0.00881995	0.00881995
377	sp|P02649|APOE_HUMAN	231-MCF	0.684443	0.166627	4.10764	10	0.00211854	0.0107887	NA	0.000877193	0.000877193
378	sp|P02751|FINC_HUMAN	231-MCF	3.46308	0.21486	16.1178	10	1.74919e-08	2.78122e-06	NA	0.0105779	0.0105779
379	sp|P02786|TFR1_HUMAN	231-MCF	-1.36403	0.213253	-6.39631	10	7.86965e-05	0.000846727	NA	0.00804094	0.00804094
380	sp|P02787|TRFE_HUMAN	231-MCF	-0.536979	0.29279	-1.83401	10	0.0965409	0.203311	NA	0.0125	0.0125
381	sp|P02790|HEMO_HUMAN	231-MCF	-0.549616	0.453472	-1.21202	10	0.253365	0.405781	NA	0.00299145	0.00299145
382	sp|P02792|FRIL_HUMAN	231-MCF	2.65339	0.378431	7.01157	10	3.66415e-05	0.000482797	NA	0	0
383	sp|P02794|FRIH_HUMAN	231-MCF	1.12057	0.249221	4.49629	10	0.00114968	0.0065156	NA	0.018648	0.018648
384	sp|P02814|SMR3B_HUMAN	231-MCF	-1.4454	0.289875	-4.9863	10	0.000548306	0.00373662	NA	0.0138889	0.0138889
385	sp|P03956|MMP1_HUMAN	231-MCF	2.81173	0.41838	6.72051	10	5.22972e-05	0.000636913	NA	0.0177596	0.0177596
386	sp|P04004|VTNC_HUMAN	231-MCF	-0.0893034	0.44139	-0.202323	10	0.843721	0.90304	NA	0.0787037	0.0787037
387	sp|P04040|CATA_HUMAN	231-MCF	0.524183	0.31352	1.67193	10	0.125488	0.244817	NA	0.0347222	0.0347222
388	sp|P04049|RAF1_HUMAN	231-MCF	0.235684	0.575691	0.409393	10	0.690883	0.798589	NA	0	0
389	sp|P04066|FUCO_HUMAN	231-MCF	0.618257	0.266224	2.32232	10	0.0426041	0.107241	NA	0	0
390	sp|P04075|ALDOA_HUMAN	231-MCF	-2.43069	0.100991	-24.0684	10	3.48777e-10	1.9964e-07	NA	0.00459137	0.00459137
391	sp|P04080|CYTB_HUMAN	231-MCF	0.397593	0.313986	1.26628	10	0.234116	0.382225	NA	0	0
392	sp|P04083|ANXA1_HUMAN	231-MCF	2.5649	0.30798	8.32816	10	8.26596e-06	0.000154622	NA	0.00277778	0.00277778
393	sp|P04155|TFF1_HUMAN	231-MCF	-2.01711	0.396406	-5.0885	10	0.000471889	0.00340959	NA	0.0666667	0.0666667
394	sp|P04181|OAT_HUMAN	231-MCF	1.06574	0.19002	5.60858	10	0.000224993	0.00192218	NA	0.0231481	0.0231481
395	sp|P04259|K2C6B_HUMAN	231-MCF	-1.39464	0.962051	-1.44966	10	0.177781	0.314795	NA	0	0
396	sp|P04264|K2C1_HUMAN	231-MCF	-0.835072	0.791178	-1.05548	10	0.316039	0.472694	NA	0.00540123	0.00540123
397	sp|P04406|G3P_HUMAN	231-MCF	-0.692697	0.272156	-2.54522	10	0.0291015	0.0805499	NA	0.00483631	0.00483631
398	sp|P04626|ERBB2_HUMAN	231-MCF	-0.162045	0.318304	-0.509088	10	0.621734	0.744723	NA	0.0162037	0.0162037
399	sp|P04792|HSPB1_HUMAN	231-MCF	-3.33203	0.0750142	-44.4186	10	8.04246e-13	2.30175e-09	NA	0.0026455	0.0026455
400	sp|P04843|RPN1_HUMAN	231-MCF	-1.00399	0.214858	-4.67281	10	0.000877051	0.00536351	NA	0.0121528	0.0121528
401	sp|P04899|GNAI2_HUMAN	231-MCF	0.523659	0.29744	1.76055	10	0.108807	0.220434	NA	0	0
402	sp|P04920|B3A2_HUMAN	231-MCF	-0.537787	0.313057	-1.71786	10	0.116574	0.232362	NA	0.00378788	0.00378788
403	sp|P05023|AT1A1_HUMAN	231-MCF	-0.297081	0.31372	-0.94696	10	0.36598	0.524504	NA	0.00431607	0.00431607
404	sp|P05026|AT1B1_HUMAN	231-MCF	-0.205323	0.294589	-0.696981	10	0.501696	0.645037	NA	0.00438596	0.00438596
405	sp|P05091|ALDH2_HUMAN	231-MCF	1.32041	0.226865	5.82022	10	0.000168268	0.00154354	NA	0	0
406	sp|P05106|ITB3_HUMAN	231-MCF	1.50543	0.32597	4.61832	10	0.00095303	0.00565886	NA	0.0615079	0.0615079
407	sp|P05109|S10A8_HUMAN	231-MCF	-1.80696	0.901192	-2.00508	10	0.0727698	0.163813	NA	0	0
408	sp|P05141|ADT2_HUMAN	231-MCF	-0.92604	0.499347	-1.8545	9	0.0966558	0.203404	NA	0.0972222	0.0138889
409	sp|P05198|IF2A_HUMAN	231-MCF	0.507093	0.174993	2.89779	10	0.0158935	0.0508806	NA	0.0495169	0.00603865
410	sp|P05204|HMGN2_HUMAN	231-MCF	0.240464	1.31964	0.18222	6	0.861411	0.914789	NA	0.375	0.0416667
411	sp|P05362|ICAM1_HUMAN	231-MCF	2.33467	0.203548	11.4698	10	4.46306e-07	2.06021e-05	NA	0.0105042	0.0105042
412	sp|P05386|RLA1_HUMAN	231-MCF	0.0792405	0.20348	0.389426	10	0.705126	0.810402	NA	0.0185185	0.0185185
413	sp|P05387|RLA2_HUMAN	231-MCF	0.0674734	0.278618	0.242171	10	0.813542	0.886317	NA	0.00181159	0.00181159
414	sp|P05388|RLA0_HUMAN	231-MCF	0.0986314	0.29119	0.338719	10	0.741826	0.833572	NA	0	0
415	sp|P05423|RPC4_HUMAN	231-MCF	0.19522	0.575193	0.339399	7	0.744265	0.835159	NA	0.0833333	0
416	sp|P05455|LA_HUMAN	231-MCF	-0.223335	0.232955	-0.958705	10	0.360312	0.520027	NA	0.00666667	0.00666667
417	sp|P05543|THBG_HUMAN	231-MCF	1.64117	0.320696	5.11754	3	0.0144408	0.0473965	NA	0.416667	0
418	sp|P05556|ITB1_HUMAN	231-MCF	1.5974	0.35501	4.49961	10	0.0011438	0.0064985	NA	0.00932401	0.00932401
419	sp|P05783|K1C18_HUMAN	231-MCF	-2.47205	0.362639	-6.81684	10	4.6435e-05	0.000588039	NA	0	0
420	sp|P05787|K2C8_HUMAN	231-MCF	-2.62368	0.17936	-14.628	10	4.44954e-08	4.0257e-06	NA	0.00535906	0.00535906
421	sp|P06132|DCUP_HUMAN	231-MCF	1.6085	0.251772	6.38875	10	7.94627e-05	0.000851769	NA	0	0
422	sp|P06213|INSR_HUMAN	231-MCF	-0.512418	0.216635	-2.36535	10	0.0395903	0.101328	NA	0	0
423	sp|P06241|FYN_HUMAN	231-MCF	0.253966	0.549726	0.461986	10	0.653979	0.771194	NA	0	0
424	sp|P06280|AGAL_HUMAN	231-MCF	0.65512	0.411193	1.59322	10	0.142195	0.268092	NA	0	0
425	sp|P06396|GELS_HUMAN	231-MCF	0.672376	0.570362	1.17886	9	0.26868	0.421811	NA	0.0833333	0
426	sp|P06401|PRGR_HUMAN	231-MCF	0.47561	0.364624	1.30438	10	0.221324	0.367206	NA	0	0
427	sp|P06576|ATPB_HUMAN	231-MCF	1.70982	0.330275	5.17695	10	0.000414907	0.00310854	NA	0.00241546	0.00241546
428	sp|P06702|S10A9_HUMAN	231-MCF	-0.382563	0.337106	-1.13485	10	0.282909	0.437668	NA	0.0138889	0.0138889
429	sp|P06727|APOA4_HUMAN	231-MCF	-0.256691	0.679698	-0.377655	10	0.713579	0.816461	NA	0	0
430	sp|P06731|CEAM5_HUMAN	231-MCF	2.49141	0.498625	4.99656	10	0.000540064	0.00370128	NA	0	0
431	sp|P06733|ENOA_HUMAN	231-MCF	0.624499	0.175552	3.55734	10	0.00520424	0.0215239	NA	0.00627023	0.00627023
432	sp|P06737|PYGL_HUMAN	231-MCF	1.09169	0.164071	6.65379	10	5.68237e-05	0.000666514	NA	0.00212121	0.00212121
433	sp|P06748|NPM_HUMAN	231-MCF	-1.06428	0.268494	-3.9639	10	0.00266954	0.012884	NA	0.0115741	0.0115741
434	sp|P06756|ITAV_HUMAN	231-MCF	0.463805	0.252425	1.8374	10	0.0960068	0.202688	NA	0.0178326	0.0178326
435	sp|P07093|GDN_HUMAN	231-MCF	1.48506	0.251835	5.89698	10	0.000151672	0.00142414	NA	0.0217391	0.0217391
436	sp|P07099|HYEP_HUMAN	231-MCF	2.66113	0.5432	4.89898	10	0.000624063	0.00412487	NA	0	0
437	sp|P07204|TRBM_HUMAN	231-MCF	0.989941	0.435851	2.27128	10	0.046469	0.114749	NA	0.0185185	0.0185185
438	sp|P07237|PDIA1_HUMAN	231-MCF	-0.487111	0.157595	-3.09091	10	0.0114262	0.0394474	NA	0	0
439	sp|P07305|H10_HUMAN	231-MCF	1.98126	0.38539	5.14091	10	0.000437181	0.00323311	NA	0.0251572	0.0251572
440	sp|P07355|ANXA2_HUMAN	231-MCF	1.78501	0.360886	4.94619	10	0.000581811	0.00389052	NA	0.00386997	0.00386997
441	sp|P07384|CAN1_HUMAN	231-MCF	-0.849111	0.0794282	-10.6903	10	8.59311e-07	3.24425e-05	NA	0.00942029	0.00942029
442	sp|P07437|TBB5_HUMAN	231-MCF	0.76955	0.277517	2.77299	10	0.0196861	0.0593694	NA	0.00213675	0.00213675
443	sp|P07686|HEXB_HUMAN	231-MCF	-0.354129	0.198655	-1.78263	10	0.104977	0.215724	NA	0.0154321	0.0154321
444	sp|P07711|CATL1_HUMAN	231-MCF	0.55319	0.430803	1.28409	10	0.228062	0.374477	NA	0	0
445	sp|P07737|PROF1_HUMAN	231-MCF	0.207858	0.188159	1.10469	10	0.295163	0.451446	NA	0.00160256	0.00160256
446	sp|P07738|PMGE_HUMAN	231-MCF	-0.295599	0.159306	-1.85554	10	0.0931942	0.197865	NA	0.00347222	0.00347222
447	sp|P07741|APT_HUMAN	231-MCF	-0.906708	0.21564	-4.20473	10	0.00181503	0.00954895	NA	0	0
448	sp|P07814|SYEP_HUMAN	231-MCF	-0.223055	0.214509	-1.03984	10	0.322903	0.480078	NA	0.004662	0.004662
449	sp|P07858|CATB_HUMAN	231-MCF	2.27342	0.33131	6.8619	10	4.39403e-05	0.000561416	NA	0.00287356	0.00287356
450	sp|P07900|HS90A_HUMAN	231-MCF	-0.639484	0.308063	-2.07582	10	0.0646495	0.148259	NA	0.00398724	0.00398724
451	sp|P07947|YES_HUMAN	231-MCF	-0.383658	0.311442	-1.23188	10	0.246176	0.397477	NA	0.00694444	0.00694444
452	sp|P07948|LYN_HUMAN	231-MCF	0.429794	0.273359	1.57227	10	0.146964	0.274115	NA	0.0324074	0.0324074
453	sp|P07954|FUMH_HUMAN	231-MCF	0.0985239	0.373787	0.263583	10	0.797453	0.874449	NA	0.0138889	0.0138889
454	sp|P07996|TSP1_HUMAN	231-MCF	0.86666	0.228585	3.79141	10	0.0035352	0.0161524	NA	0.00023084	0.00023084
455	sp|P08133|ANXA6_HUMAN	231-MCF	1.16905	0.311119	3.75757	10	0.00373703	0.0167115	NA	0	0
456	sp|P08236|BGLR_HUMAN	231-MCF	-0.17898	0.356431	-0.502146	0	NA	NA	NA	0.583333	0
457	sp|P08238|HS90B_HUMAN	231-MCF	-0.183924	0.289155	-0.636072	10	0.539014	0.678987	NA	0.00466853	0.00466853
458	sp|P08240|SRPRA_HUMAN	231-MCF	-0.207029	0.342689	-0.604129	10	0.559214	0.698581	NA	0.0138889	0.0138889
459	sp|P08243|ASNS_HUMAN	231-MCF	0.697958	0.230608	3.0266	10	0.012751	0.0430133	NA	0.0140449	0.0140449
460	sp|P08294|SODE_HUMAN	231-MCF	2.03082	0.242404	8.37784	10	7.84218e-06	0.000150633	NA	0.0109127	0.0109127
461	sp|P08493|MGP_HUMAN	231-MCF	-2.69218	0.581055	-4.63326	10	0.00093152	0.00561266	NA	0	0
462	sp|P08572|CO4A2_HUMAN	231-MCF	1.13767	0.266249	4.27295	10	0.0016294	0.00871651	NA	0	0
463	sp|P08574|CY1_HUMAN	231-MCF	-0.662241	0.749896	-0.883111	10	0.397909	0.557151	NA	0	0
464	sp|P08579|RU2B_HUMAN	231-MCF	-0.24059	0.13563	-1.77387	10	0.106482	0.218148	NA	0	0
465	sp|P08581|MET_HUMAN	231-MCF	2.2091	0.149006	14.8256	10	3.91196e-08	3.73201e-06	NA	0.00793651	0.00793651
466	sp|P08582|TRFM_HUMAN	231-MCF	2.38331	0.203909	11.6881	10	3.7409e-07	1.81465e-05	NA	0.0245347	0.0245347
467	sp|P08621|RU17_HUMAN	231-MCF	-1.82096	0.2425	-7.50911	10	2.04133e-05	0.000307489	NA	0.00770308	0.00770308
468	sp|P08648|ITA5_HUMAN	231-MCF	0.660862	0.256033	2.58116	10	0.0273619	0.0770767	NA	0.0204248	0.0204248
469	sp|P08670|VIME_HUMAN	231-MCF	2.73447	0.163643	16.71	10	1.23392e-08	2.23049e-06	NA	0.0233333	0.0233333
470	sp|P08727|K1C19_HUMAN	231-MCF	-2.2638	0.250974	-9.02005	10	4.05606e-06	9.92174e-05	NA	0.00155473	0.00155473
471	sp|P08729|K2C7_HUMAN	231-MCF	0.77284	0.262072	2.94896	10	0.0145605	0.0476797	NA	0.0150104	0.0150104
472	sp|P08754|GNAI3_HUMAN	231-MCF	-0.885996	0.284248	-3.11698	10	0.0109299	0.0381017	NA	0.00126263	0.00126263
473	sp|P08758|ANXA5_HUMAN	231-MCF	1.38261	0.383579	3.60451	10	0.00481178	0.0202222	NA	0.00304136	0.00304136
474	sp|P08779|K1C16_HUMAN	231-MCF	-1.08109	0.760191	-1.42213	10	0.185422	0.324178	NA	0.111538	0.0192308
475	sp|P09104|ENOG_HUMAN	231-MCF	0.570262	0.176565	3.22975	10	0.0090247	0.0327775	NA	0.0078125	0.0078125
476	sp|P09211|GSTP1_HUMAN	231-MCF	3.79036	0.375819	10.0856	10	1.47e-06	4.57299e-05	NA	0.0399306	0.0399306
477	sp|P09382|LEG1_HUMAN	231-MCF	1.90987	0.131976	14.4714	10	4.93314e-08	4.22356e-06	NA	0.0167824	0.0167824
478	sp|P09417|DHPR_HUMAN	231-MCF	0.792256	0.171385	4.62266	10	0.000946723	0.00565465	NA	0.0105634	0.0105634
479	sp|P09429|HMGB1_HUMAN	231-MCF	-1.30233	0.259493	-5.01874	10	0.000522708	0.0036048	NA	0	0
480	sp|P09467|F16P1_HUMAN	231-MCF	-3.29566	0.21465	-15.3537	10	2.79422e-08	3.34662e-06	NA	0.00854701	0.00854701
481	sp|P09496|CLCA_HUMAN	231-MCF	-1.01296	0.220892	-4.58576	10	0.00100174	0.00586296	NA	0.0243056	0.0243056
482	sp|P09497|CLCB_HUMAN	231-MCF	-0.943206	0.173353	-5.44095	10	0.000284465	0.002353	NA	0.0304878	0.0304878
483	sp|P09525|ANXA4_HUMAN	231-MCF	-0.971864	0.443061	-2.19352	10	0.0530194	0.127164	NA	0	0
484	sp|P09543|CN37_HUMAN	231-MCF	0.82978	0.179227	4.62976	10	0.000936517	0.0056191	NA	0.0145582	0.0145582
485	sp|P09603|CSF1_HUMAN	231-MCF	1.4887	0.364477	4.08447	10	0.00219855	0.0110975	NA	0	0
486	sp|P09661|RU2A_HUMAN	231-MCF	-0.282809	0.179233	-1.57788	10	0.145672	0.27288	NA	0.0138889	0.0138889
487	sp|P09758|TACD2_HUMAN	231-MCF	-2.32735	0.40989	-5.67799	10	0.000204407	0.0017841	NA	0.014881	0.014881
488	sp|P09874|PARP1_HUMAN	231-MCF	0.205632	0.155899	1.319	10	0.216573	0.362971	NA	0.0069808	0.0069808
489	sp|P09914|IFIT1_HUMAN	231-MCF	0.00354039	0.386451	0.00916128	10	0.992871	0.994608	NA	0.0104167	0.0104167
490	sp|P09958|FURIN_HUMAN	231-MCF	0.100539	0.283589	0.354523	10	0.730309	0.825867	NA	0	0
491	sp|P09960|LKHA4_HUMAN	231-MCF	-0.367645	0.206251	-1.78251	10	0.104998	0.215724	NA	0.0160256	0.0160256
492	sp|P0DN76|U2AF5_HUMAN	231-MCF	-0.53262	0.169155	-3.14871	10	0.0103557	0.0364267	NA	0.00980392	0.00980392
493	sp|P0DN79|CBSL_HUMAN	231-MCF	0.2942	0.322388	0.912566	10	0.382944	0.542299	NA	0.0208333	0.0208333
494	sp|P10155|RO60_HUMAN	231-MCF	0.190895	0.114001	1.67451	10	0.124972	0.24431	NA	0.00793651	0.00793651
495	sp|P10253|LYAG_HUMAN	231-MCF	0.295152	0.179001	1.64888	10	0.130187	0.251754	NA	0.033557	0
496	sp|P10301|RRAS_HUMAN	231-MCF	1.18768	0.224413	5.2924	10	0.000351347	0.00275494	NA	0.00925926	0.00925926
497	sp|P10398|ARAF_HUMAN	231-MCF	-1.03174	0.633275	-1.62921	10	0.134323	0.258009	NA	0	0
498	sp|P10586|PTPRF_HUMAN	231-MCF	-1.92136	0.191189	-10.0495	10	1.51919e-06	4.67518e-05	NA	0.0101273	0.0101273
499	sp|P10599|THIO_HUMAN	231-MCF	-0.0475915	0.283298	-0.167991	10	0.869939	0.920772	NA	0.0595238	0.0595238
500	sp|P10606|COX5B_HUMAN	231-MCF	0.375802	0.380128	0.98862	10	0.346166	0.505215	NA	0	0
501	sp|P10620|MGST1_HUMAN	231-MCF	-0.56772	0.722206	-0.786091	10	0.45004	0.603168	NA	0.0555556	0.0555556
502	sp|P10644|KAP0_HUMAN	231-MCF	-0.431351	0.196665	-2.19333	10	0.0530363	0.127164	NA	0.00702811	0.00702811
503	sp|P10646|TFPI1_HUMAN	231-MCF	0.986406	0.13909	7.09183	10	3.32769e-05	0.000455687	NA	0.00157233	0.00157233
504	sp|P10809|CH60_HUMAN	231-MCF	-0.940936	0.217177	-4.33259	10	0.00148352	0.00807191	NA	0.00856698	0.00856698
505	sp|P10909|CLUS_HUMAN	231-MCF	-0.642417	0.25648	-2.50474	10	0.0311924	0.08486	NA	0.00106838	0.00106838
506	sp|P10915|HPLN1_HUMAN	231-MCF	-0.122487	0.372673	-0.328671	10	0.749184	0.837297	NA	0	0
507	sp|P11021|BIP_HUMAN	231-MCF	0.0588797	0.140759	0.418303	10	0.684567	0.795106	NA	0.00462963	0.00462963
508	sp|P11047|LAMC1_HUMAN	231-MCF	1.2694	0.25182	5.04091	10	0.000505949	0.00354948	NA	0.00673401	0.00673401
509	sp|P11142|HSP7C_HUMAN	231-MCF	0.0997419	0.267432	0.372962	10	0.716961	0.817181	NA	0.00150602	0.00150602
510	sp|P11166|GTR1_HUMAN	231-MCF	1.09842	0.227168	4.83526	10	0.000686345	0.00442414	NA	0	0
511	sp|P11172|UMPS_HUMAN	231-MCF	-0.0902123	0.168945	-0.533974	10	0.605025	0.733721	NA	0	0
512	sp|P11216|PYGB_HUMAN	231-MCF	1.80796	0.283854	6.36932	10	8.14685e-05	0.000864379	NA	0.00648703	0.00648703
513	sp|P11233|RALA_HUMAN	231-MCF	-0.842822	0.381209	-2.21092	10	0.0514808	0.124231	NA	0	0
514	sp|P11234|RALB_HUMAN	231-MCF	-1.23888	0.346517	-3.57524	10	0.00505148	0.0210748	NA	0.0143678	0.0143678
515	sp|P11274|BCR_HUMAN	231-MCF	0.195207	0.330363	0.590886	10	0.567711	0.703594	NA	0.030303	0.030303
516	sp|P11279|LAMP1_HUMAN	231-MCF	-0.431715	0.346691	-1.24525	10	0.24143	0.392376	NA	0	0
517	sp|P11387|TOP1_HUMAN	231-MCF	0.429663	0.134556	3.19319	10	0.00960194	0.0342867	NA	0.0136905	0.0136905
518	sp|P11413|G6PD_HUMAN	231-MCF	-1.37068	0.155386	-8.82111	10	4.95487e-06	0.000112546	NA	0	0
519	sp|P11441|UBL4A_HUMAN	231-MCF	-0.0550555	0.337156	-0.163294	10	0.87354	0.923558	NA	0	0
520	sp|P11498|PYC_HUMAN	231-MCF	0.357631	0.193778	1.84557	10	0.09473	0.200531	NA	0.00462963	0.00462963
521	sp|P11717|MPRI_HUMAN	231-MCF	0.648305	0.116163	5.58099	10	0.000233785	0.00198544	NA	0.0094162	0.0094162
522	sp|P11766|ADHX_HUMAN	231-MCF	0.304649	0.128796	2.36535	10	0.0395899	0.101328	NA	0.0126263	0.0126263
523	sp|P11802|CDK4_HUMAN	231-MCF	0.0626786	0.227584	0.275409	10	0.788609	0.866743	NA	0.00555556	0.00555556
524	sp|P12004|PCNA_HUMAN	231-MCF	-0.0489399	0.281849	-0.173639	10	0.865614	0.917612	NA	0	0
525	sp|P12110|CO6A2_HUMAN	231-MCF	0.932617	0.198211	4.70517	10	0.000834988	0.00515498	NA	0.0277778	0.0277778
526	sp|P12111|CO6A3_HUMAN	231-MCF	0.882196	0.238459	3.69958	10	0.00411136	0.0179098	NA	0.0430108	0.0107527
527	sp|P12236|ADT3_HUMAN	231-MCF	0.523607	0.488886	1.07102	10	0.309328	0.466926	NA	0	0
528	sp|P12270|TPR_HUMAN	231-MCF	-0.0359679	0.443868	-0.0810329	10	0.937015	0.95982	NA	0.00925926	0.00925926
529	sp|P12273|PIP_HUMAN	231-MCF	-0.972246	0.31491	-3.08737	10	0.0114953	0.0395427	NA	0	0
530	sp|P12277|KCRB_HUMAN	231-MCF	-1.13712	0.673583	-1.68817	10	0.122268	0.241	NA	0.00925926	0.00925926
531	sp|P12429|ANXA3_HUMAN	231-MCF	0.125261	0.339667	0.368776	10	0.719982	0.818344	NA	0	0
532	sp|P12532|KCRU_HUMAN	231-MCF	-0.3659	0.344625	-1.06173	10	0.313326	0.471968	NA	0	0
533	sp|P12931|SRC_HUMAN	231-MCF	1.03544	0.201951	5.12718	10	0.000446	0.00328158	NA	0	0
534	sp|P12956|XRCC6_HUMAN	231-MCF	0.21311	0.398887	0.53426	10	0.604835	0.733721	NA	0	0
535	sp|P13010|XRCC5_HUMAN	231-MCF	0.402676	0.305803	1.31678	10	0.217289	0.363247	NA	0.00194704	0.00194704
536	sp|P13051|UNG_HUMAN	231-MCF	-0.246557	0.32804	-0.751606	10	0.469607	0.618335	NA	0.0347222	0.0347222
537	sp|P13473|LAMP2_HUMAN	231-MCF	-0.400399	0.406436	-0.985146	10	0.347788	0.507065	NA	0.00277778	0.00277778
538	sp|P13489|RINI_HUMAN	231-MCF	0.45137	0.176947	2.55088	10	0.0288206	0.080082	NA	0	0
539	sp|P13497|BMP1_HUMAN	231-MCF	1.37631	0.16092	8.55274	10	6.52821e-06	0.000131576	NA	0.0101781	0.0101781
540	sp|P13639|EF2_HUMAN	231-MCF	-0.00444801	0.253049	-0.0175776	10	0.986322	0.990475	NA	0.00779967	0.00779967
541	sp|P13645|K1C10_HUMAN	231-MCF	-1.07755	0.769746	-1.39987	10	0.191803	0.333094	NA	0.00477099	0.00477099
542	sp|P13647|K2C5_HUMAN	231-MCF	-0.787003	0.86362	-0.911284	10	0.383587	0.542672	NA	0	0
543	sp|P13667|PDIA4_HUMAN	231-MCF	-1.03208	0.549001	-1.87992	10	0.0895356	0.191948	NA	0	0
544	sp|P13674|P4HA1_HUMAN	231-MCF	0.0564801	0.146927	0.38441	10	0.708723	0.812972	NA	0.00892857	0.00892857
545	sp|P13716|HEM2_HUMAN	231-MCF	0.538559	0.466097	1.15547	10	0.274761	0.428538	NA	0.0416667	0.0416667
546	sp|P13726|TF_HUMAN	231-MCF	4.23912	0.662677	6.39697	10	7.86296e-05	0.000846727	NA	0	0
547	sp|P13797|PLST_HUMAN	231-MCF	0.461002	0.63538	0.725553	10	0.484746	0.629181	NA	0.0972222	0.0972222
548	sp|P13804|ETFA_HUMAN	231-MCF	1.41205	0.406657	3.47235	10	0.00599752	0.0240069	NA	0	0
549	sp|P13807|GYS1_HUMAN	231-MCF	-0.922326	0.0829016	-11.1256	10	5.93148e-07	2.53371e-05	NA	0.00231481	0.00231481
550	sp|P13861|KAP2_HUMAN	231-MCF	0.444745	0.150241	2.9602	10	0.0142832	0.0470408	NA	0.0115741	0.0115741
551	sp|P13929|ENOB_HUMAN	231-MCF	0.811677	0.215807	3.76112	10	0.00371532	0.0166746	NA	0	0
552	sp|P13984|T2FB_HUMAN	231-MCF	0.380547	0.570563	0.666967	10	0.519885	0.661883	NA	0	0
553	sp|P14174|MIF_HUMAN	231-MCF	-0.93575	0.183584	-5.09713	10	0.000465975	0.00337626	NA	0	0
554	sp|P14209|CD99_HUMAN	231-MCF	-4.5239	0.295781	-15.2948	10	2.89953e-08	3.34662e-06	NA	0.0166667	0.0166667
555	sp|P14324|FPPS_HUMAN	231-MCF	-0.222144	0.268633	-0.826943	10	0.427561	0.58267	NA	0	0
556	sp|P14550|AK1A1_HUMAN	231-MCF	0.374772	0.170976	2.19196	10	0.053159	0.127208	NA	0.00446429	0.00446429
557	sp|P14618|KPYM_HUMAN	231-MCF	0.301544	0.218299	1.38133	10	0.197259	0.33986	NA	0	0
558	sp|P14625|ENPL_HUMAN	231-MCF	0.529634	0.14946	3.54365	10	0.00532427	0.0219569	NA	0.0042735	0.0042735
559	sp|P14635|CCNB1_HUMAN	231-MCF	-0.62552	0.433763	-1.44208	10	0.179857	0.317181	NA	0.125	0.125
560	sp|P14866|HNRPL_HUMAN	231-MCF	-0.230693	0.274784	-0.839546	10	0.420781	0.57676	NA	0.0070028	0.0070028
561	sp|P14868|SYDC_HUMAN	231-MCF	0.0047017	0.25622	0.0183502	10	0.98572	0.990218	NA	0.00706215	0.00706215
562	sp|P14923|PLAK_HUMAN	231-MCF	-0.67746	0.320911	-2.11105	10	0.0609346	0.141096	NA	0.00304878	0.00304878
563	sp|P15121|ALDR_HUMAN	231-MCF	3.0148	0.231215	13.0389	10	1.33314e-07	8.6715e-06	NA	0.0267094	0.0267094
564	sp|P15291|B4GT1_HUMAN	231-MCF	-0.105045	0.228163	-0.460394	10	0.655082	0.771246	NA	0	0
565	sp|P15311|EZRI_HUMAN	231-MCF	-1.20209	0.476924	-2.5205	8	0.0357807	0.0946437	NA	0.0833333	0
566	sp|P15514|AREG_HUMAN	231-MCF	0.635021	0.216459	2.93368	10	0.0149462	0.0484441	NA	0.0227273	0.0227273
567	sp|P15529|MCP_HUMAN	231-MCF	-0.103437	0.204665	-0.505396	10	0.624233	0.746576	NA	0	0
568	sp|P15531|NDKA_HUMAN	231-MCF	-0.949289	0.211366	-4.49121	10	0.00115874	0.00655399	NA	0	0
569	sp|P15880|RS2_HUMAN	231-MCF	-1.57609	0.240725	-6.54727	10	6.49519e-05	0.000728989	NA	0.00252525	0.00252525
570	sp|P15924|DESP_HUMAN	231-MCF	-0.902807	0.140829	-6.41066	10	7.72631e-05	0.000837602	NA	0.0108768	0.0108768
571	sp|P15927|RFA2_HUMAN	231-MCF	0.609559	0.285717	2.13343	10	0.0586808	0.137209	NA	0	0
572	sp|P16070|CD44_HUMAN	231-MCF	1.0665	0.228717	4.66299	10	0.000890257	0.0054211	NA	0.00729927	0.00729927
573	sp|P16104|H2AX_HUMAN	231-MCF	-0.203191	0.285034	-0.712866	10	0.492228	0.636295	NA	0	0
574	sp|P16144|ITB4_HUMAN	231-MCF	1.63613	0.303988	5.38221	10	0.000309122	0.00251337	NA	0.009839	0.009839
575	sp|P16152|CBR1_HUMAN	231-MCF	1.46835	0.0977707	15.0183	10	3.45564e-08	3.66298e-06	NA	0.00408497	0.00408497
576	sp|P16278|BGAL_HUMAN	231-MCF	1.35662	0.121608	11.1557	10	5.78389e-07	2.5081e-05	NA	0.0138889	0.0138889
577	sp|P16401|H15_HUMAN	231-MCF	-1.50667	0.56202	-2.68081	10	0.0230608	0.0674846	NA	0.017094	0.017094
578	sp|P16435|NCPR_HUMAN	231-MCF	-1.06747	0.224076	-4.76386	10	0.000764082	0.00482738	NA	0	0
579	sp|P16519|NEC2_HUMAN	231-MCF	0.496538	0.229932	2.15949	10	0.0561574	0.132827	NA	0.00198413	0.00198413
580	sp|P16615|AT2A2_HUMAN	231-MCF	0.16035	0.372631	0.430318	10	0.676091	0.789784	NA	0	0
581	sp|P16870|CBPE_HUMAN	231-MCF	0.234258	0.225741	1.03773	10	0.323837	0.480717	NA	0.0277778	0.0277778
582	sp|P16930|FAAA_HUMAN	231-MCF	0.345337	0.260603	1.32514	10	0.214603	0.360989	NA	0.00694444	0.00694444
583	sp|P16949|STMN1_HUMAN	231-MCF	0.852407	0.398226	2.14051	10	0.0579849	0.136027	NA	0.0277778	0.0277778
584	sp|P17028|ZNF24_HUMAN	231-MCF	-0.0827252	0.403736	-0.204899	10	0.841762	0.901563	NA	0	0
585	sp|P17050|NAGAB_HUMAN	231-MCF	0.522807	0.346574	1.5085	10	0.162353	0.294832	NA	0.0138889	0.0138889
586	sp|P17096|HMGA1_HUMAN	231-MCF	3.72525	0.453641	8.2119	10	9.3583e-06	0.000168449	NA	0.00595238	0.00595238
587	sp|P17174|AATC_HUMAN	231-MCF	-0.370554	0.283828	-1.30556	10	0.22094	0.367031	NA	0	0
588	sp|P17252|KPCA_HUMAN	231-MCF	-0.699232	0.222759	-3.13896	10	0.0105287	0.0369279	NA	0	0
589	sp|P17301|ITA2_HUMAN	231-MCF	1.76483	0.265785	6.64007	10	5.78063e-05	0.000675272	NA	0	0
590	sp|P17612|KAPCA_HUMAN	231-MCF	-0.391626	0.206868	-1.89312	10	0.0876109	0.188949	NA	0	0
591	sp|P17655|CAN2_HUMAN	231-MCF	2.27017	0.106424	21.3314	10	1.14189e-09	4.6687e-07	NA	0.00308642	0.00308642
592	sp|P17858|PFKAL_HUMAN	231-MCF	-0.644513	0.0913028	-7.05906	10	3.46083e-05	0.000469426	NA	0.00219298	0.00219298
593	sp|P17931|LEG3_HUMAN	231-MCF	-1.85049	0.35009	-5.28577	10	0.000354697	0.00275977	NA	0.00333333	0.00333333
594	sp|P17987|TCPA_HUMAN	231-MCF	-0.0358652	0.285293	-0.125714	10	0.90245	0.94023	NA	0.00987654	0.00987654
595	sp|P18031|PTN1_HUMAN	231-MCF	-0.365224	0.200447	-1.82205	10	0.0984463	0.206262	NA	0.0252525	0.0252525
596	sp|P18065|IBP2_HUMAN	231-MCF	0.249104	0.440622	0.565347	10	0.584298	0.717709	NA	0	0
597	sp|P18084|ITB5_HUMAN	231-MCF	0.190494	0.198447	0.959923	10	0.359728	0.519696	NA	0.0114504	0.0114504
598	sp|P18124|RL7_HUMAN	231-MCF	-1.53999	0.303445	-5.07503	10	0.000481271	0.00345212	NA	0.0114247	0.0114247
599	sp|P18206|VINC_HUMAN	231-MCF	1.04809	0.233942	4.48014	10	0.00117877	0.006641	NA	0.0139692	0.0139692
600	sp|P18428|LBP_HUMAN	231-MCF	1.10728	0.48923	2.26331	10	0.0471028	0.115914	NA	0.0231481	0.0231481
601	sp|P18433|PTPRA_HUMAN	231-MCF	0.433972	0.242352	1.79067	10	0.103614	0.214111	NA	0.0277778	0.0277778
602	sp|P18669|PGAM1_HUMAN	231-MCF	-0.26387	0.171958	-1.5345	10	0.155915	0.286228	NA	0.010101	0.010101
603	sp|P18754|RCC1_HUMAN	231-MCF	NA	NA	NA	NA	NA	NA	completeMissing	1	0
604	sp|P18827|SDC1_HUMAN	231-MCF	-0.110837	0.610358	-0.181594	10	0.859529	0.914148	NA	0	0
605	sp|P18887|XRCC1_HUMAN	231-MCF	-0.187994	0.566718	-0.331724	10	0.746945	0.836041	NA	0	0
606	sp|P19174|PLCG1_HUMAN	231-MCF	0.260744	0.162002	1.60951	10	0.138583	0.263705	NA	0.0169753	0.0169753
607	sp|P19338|NUCL_HUMAN	231-MCF	-1.35645	0.165403	-8.20087	10	9.46978e-06	0.000169391	NA	0.0119048	0.0119048
608	sp|P19367|HXK1_HUMAN	231-MCF	-0.728724	0.284642	-2.56014	10	0.0283663	0.0791271	NA	0.00539568	0.00539568
609	sp|P19387|RPB3_HUMAN	231-MCF	0.362093	0.624165	0.580124	9	0.576065	0.710952	NA	0.125	0.0416667
610	sp|P19440|GGT1_HUMAN	231-MCF	1.67531	0.431558	3.88201	10	0.00304895	0.014235	NA	0	0
611	sp|P19525|E2AK2_HUMAN	231-MCF	-0.0970251	0.249034	-0.389605	10	0.704997	0.810402	NA	0.00694444	0.00694444
612	sp|P19623|SPEE_HUMAN	231-MCF	0.885976	0.125913	7.03642	10	3.5562e-05	0.000476503	NA	0.00469484	0.00469484
613	sp|P19634|SL9A1_HUMAN	231-MCF	-0.644726	0.225405	-2.86029	10	0.0169484	0.053245	NA	0.0231481	0.0231481
614	sp|P19838|NFKB1_HUMAN	231-MCF	0.922989	0.19699	4.68546	10	0.000860349	0.00528394	NA	0	0
615	sp|P19883|FST_HUMAN	231-MCF	1.66758	0.441331	3.77852	5	0.0129095	0.043467	NA	0.166667	0
616	sp|P20020|AT2B1_HUMAN	231-MCF	-0.395604	0.210206	-1.88198	10	0.0892325	0.191585	NA	0.00471143	0.00471143
617	sp|P20042|IF2B_HUMAN	231-MCF	-0.452289	0.160812	-2.81253	10	0.0183949	0.0567307	NA	0.00308642	0.00308642
618	sp|P20073|ANXA7_HUMAN	231-MCF	-0.935451	0.360819	-2.59258	10	0.0268309	0.0760298	NA	0.00909091	0.00909091
619	sp|P20338|RAB4A_HUMAN	231-MCF	0.226069	0.602062	0.375492	9	0.715992	0.816541	NA	0.0416667	0.0416667
620	sp|P20339|RAB5A_HUMAN	231-MCF	-0.101721	0.26132	-0.389258	10	0.705246	0.810402	NA	0	0
621	sp|P20340|RAB6A_HUMAN	231-MCF	0.0903118	0.0671203	1.34552	10	0.208171	0.352953	NA	0	0
622	sp|P20591|MX1_HUMAN	231-MCF	-0.367035	0.401063	-0.915155	10	0.381648	0.541535	NA	0	0
623	sp|P20618|PSB1_HUMAN	231-MCF	-0.533627	0.210167	-2.53906	10	0.0294103	0.0810909	NA	0.130208	0.00520833
624	sp|P20645|MPRD_HUMAN	231-MCF	-1.54623	0.180522	-8.56536	10	6.44314e-06	0.000131576	NA	0	0
625	sp|P20908|CO5A1_HUMAN	231-MCF	0.925656	0.269713	3.432	10	0.00641688	0.025321	NA	0.00868056	0.00868056
626	sp|P20930|FILA_HUMAN	231-MCF	-0.754044	0.266586	-2.82852	10	0.0178972	0.0556805	NA	0.0277778	0.0277778
627	sp|P20962|PTMS_HUMAN	231-MCF	-1.9265	0.721937	-2.66852	10	0.0235523	0.0684332	NA	0	0
628	sp|P21266|GSTM3_HUMAN	231-MCF	0.438095	0.190531	2.29934	10	0.0443041	0.110644	NA	0.00352113	0.00352113
629	sp|P21281|VATB2_HUMAN	231-MCF	-0.402307	0.150955	-2.66508	10	0.0236919	0.0686297	NA	0	0
630	sp|P21283|VATC1_HUMAN	231-MCF	0.390472	0.313827	1.24423	10	0.24179	0.392444	NA	0.0294118	0.0294118
631	sp|P21291|CSRP1_HUMAN	231-MCF	-0.0445121	0.372826	-0.119391	9	0.907588	0.94318	NA	0	0
632	sp|P21333|FLNA_HUMAN	231-MCF	-0.880907	0.180113	-4.89087	10	0.000631643	0.00415578	NA	0.0119637	0.00453795
633	sp|P21399|ACOC_HUMAN	231-MCF	0.530109	0.115071	4.60679	10	0.000969989	0.00572393	NA	0.00529101	0.00529101
634	sp|P21583|SCF_HUMAN	231-MCF	-0.0212766	0.300287	-0.0708541	10	0.944911	0.964456	NA	0	0
635	sp|P21589|5NTD_HUMAN	231-MCF	3.78111	0.121834	31.0348	10	2.83169e-11	4.05215e-08	NA	0.00893997	0.00893997
636	sp|P21709|EPHA1_HUMAN	231-MCF	-2.27059	0.338697	-6.70391	10	5.33859e-05	0.00064475	NA	0	0
637	sp|P21796|VDAC1_HUMAN	231-MCF	-0.397319	0.716241	-0.554728	10	0.591271	0.723561	NA	0.015625	0.015625
638	sp|P21860|ERBB3_HUMAN	231-MCF	-0.858222	0.211377	-4.06014	10	0.00228603	0.0114985	NA	0	0
639	sp|P21964|COMT_HUMAN	231-MCF	-0.798751	0.155191	-5.14688	10	0.000433406	0.00322184	NA	0	0
640	sp|P21980|TGM2_HUMAN	231-MCF	1.87795	0.168044	11.1754	10	5.68964e-07	2.50519e-05	NA	0.00625	0.00625
641	sp|P22003|BMP5_HUMAN	231-MCF	-1.35617	0.664473	-2.04097	9	0.0716531	0.161728	NA	0	0
642	sp|P22059|OSBP1_HUMAN	231-MCF	0.361976	0.183303	1.97474	10	0.0765387	0.169678	NA	0.00694444	0.00694444
643	sp|P22087|FBRL_HUMAN	231-MCF	0.620819	0.600767	1.03338	9	0.328396	0.484968	NA	0.0833333	0
644	sp|P22102|PUR2_HUMAN	231-MCF	0.525035	0.196237	2.67551	10	0.0232713	0.0678552	NA	0.00150602	0.00150602
645	sp|P22234|PUR6_HUMAN	231-MCF	-0.566887	0.166771	-3.3992	10	0.00678016	0.0264452	NA	0	0
646	sp|P22307|NLTP_HUMAN	231-MCF	-0.160687	0.213379	-0.753056	10	0.468774	0.617978	NA	0	0
647	sp|P22314|UBA1_HUMAN	231-MCF	-0.199908	0.26241	-0.761816	10	0.463758	0.613911	NA	0.00322165	0.00322165
648	sp|P22413|ENPP1_HUMAN	231-MCF	2.65725	0.199227	13.3378	10	1.07489e-07	7.69087e-06	NA	0.010119	0.010119
649	sp|P22528|SPR1B_HUMAN	231-MCF	0.591492	0.344333	1.71779	10	0.116587	0.232362	NA	0	0
650	sp|P22626|ROA2_HUMAN	231-MCF	-0.275855	0.369177	-0.747217	10	0.472137	0.620227	NA	0.0197368	0.0197368
651	sp|P22692|IBP4_HUMAN	231-MCF	1.78464	0.277857	6.42288	10	7.60653e-05	0.000827753	NA	0	0
652	sp|P23229|ITA6_HUMAN	231-MCF	1.71616	0.288779	5.94282	10	0.000142607	0.00136047	NA	0.00719823	0.00719823
653	sp|P23246|SFPQ_HUMAN	231-MCF	-0.48781	0.368939	-1.3222	10	0.215546	0.361813	NA	0.0123874	0.0123874
654	sp|P23284|PPIB_HUMAN	231-MCF	-0.480436	0.193959	-2.477	10	0.0327104	0.0882621	NA	0.0164319	0.0164319
655	sp|P23381|SYWC_HUMAN	231-MCF	-0.974114	0.145573	-6.69157	10	5.42108e-05	0.000650285	NA	0.000612745	0.000612745
656	sp|P23396|RS3_HUMAN	231-MCF	-1.20712	0.333164	-3.62319	10	0.00466496	0.019697	NA	0.0146199	0.0146199
657	sp|P23443|KS6B1_HUMAN	231-MCF	-1.40833	0.314117	-4.48347	10	0.00117271	0.00661992	NA	0	0
658	sp|P23469|PTPRE_HUMAN	231-MCF	0.20597	0.276554	0.744774	10	0.473548	0.621125	NA	0.00595238	0.00595238
659	sp|P23470|PTPRG_HUMAN	231-MCF	0.529883	0.160172	3.30821	10	0.00790316	0.0297546	NA	0.0119048	0.0119048
660	sp|P23526|SAHH_HUMAN	231-MCF	-0.297316	0.227422	-1.30733	10	0.220359	0.366881	NA	0.00093633	0.00093633
661	sp|P23610|HAP40_HUMAN	231-MCF	-0.325914	0.263015	-1.23915	10	0.243586	0.394313	NA	0.0324074	0.0324074
662	sp|P23634|AT2B4_HUMAN	231-MCF	0.136913	0.271199	0.504844	10	0.624607	0.746625	NA	0.00742574	0.00742574
663	sp|P23919|KTHY_HUMAN	231-MCF	0.104932	0.227381	0.461479	10	0.65433	0.771246	NA	0	0
664	sp|P23921|RIR1_HUMAN	231-MCF	-0.382226	0.22803	-1.67621	10	0.124631	0.243811	NA	0.00757576	0.00757576
665	sp|P24534|EF1B_HUMAN	231-MCF	-0.0639338	0.184836	-0.345895	10	0.736588	0.830621	NA	0	0
666	sp|P24588|AKAP5_HUMAN	231-MCF	-1.45213	0.357162	-4.06575	7	0.00477481	0.0200963	NA	0.0833333	0
667	sp|P24593|IBP5_HUMAN	231-MCF	-2.64564	0.273284	-9.68094	10	2.13795e-06	6.2437e-05	NA	0.00525526	0.00525526
668	sp|P24666|PPAC_HUMAN	231-MCF	-0.557412	0.406561	-1.37104	10	0.200344	0.343413	NA	0	0
669	sp|P24821|TENA_HUMAN	231-MCF	2.6917	0.229744	11.7161	10	3.65808e-07	1.80507e-05	NA	0.0116598	0.0116598
670	sp|P24928|RPB1_HUMAN	231-MCF	-0.0494405	0.140909	-0.350867	10	0.732967	0.827842	NA	0.0125	0.0125
671	sp|P24941|CDK2_HUMAN	231-MCF	-0.979773	0.62643	-1.56406	9	0.152242	0.281471	NA	0.266667	0
672	sp|P25098|ARBK1_HUMAN	231-MCF	-0.664873	0.25245	-2.63368	10	0.0250035	0.0714173	NA	0.0185185	0.0185185
673	sp|P25106|ACKR3_HUMAN	231-MCF	-2.22456	0.371198	-5.99292	10	0.000133363	0.00128513	NA	0	0
674	sp|P25205|MCM3_HUMAN	231-MCF	-0.629444	0.154683	-4.06924	10	0.00225291	0.0113518	NA	0.00950292	0.00950292
675	sp|P25325|THTM_HUMAN	231-MCF	-0.461384	0.186919	-2.46836	10	0.0331981	0.089298	NA	0	0
676	sp|P25398|RS12_HUMAN	231-MCF	-0.489576	0.150457	-3.25392	10	0.00866275	0.0319084	NA	0	0
677	sp|P25685|DNJB1_HUMAN	231-MCF	0.480509	0.155457	3.09094	10	0.0114256	0.0394474	NA	0.0399306	0.0190972
678	sp|P25705|ATPA_HUMAN	231-MCF	0.101259	0.358139	0.282735	10	0.783146	0.862726	NA	0.00462963	0.00462963
679	sp|P25786|PSA1_HUMAN	231-MCF	-0.86481	0.352655	-2.45228	10	0.0341242	0.0913597	NA	0.029703	0.029703
680	sp|P25788|PSA3_HUMAN	231-MCF	-0.869815	0.34111	-2.54996	10	0.0288662	0.0801309	NA	0.00297619	0.00297619
681	sp|P25815|S100P_HUMAN	231-MCF	-2.99746	0.207497	-14.4458	10	5.01751e-08	4.22356e-06	NA	0.0104167	0.0104167
682	sp|P26006|ITA3_HUMAN	231-MCF	1.32077	0.368655	3.58268	10	0.00498946	0.0209075	NA	0.00567503	0.00567503
683	sp|P26012|ITB8_HUMAN	231-MCF	-0.792556	0.431793	-1.8355	10	0.0963053	0.202965	NA	0.00694444	0.00694444
684	sp|P26022|PTX3_HUMAN	231-MCF	3.09504	0.271476	11.4008	10	4.72229e-07	2.14003e-05	NA	0.00277778	0.00277778
685	sp|P26038|MOES_HUMAN	231-MCF	4.59741	0.157776	29.1388	10	5.28533e-11	5.0422e-08	NA	0.013174	0.013174
686	sp|P26196|DDX6_HUMAN	231-MCF	-0.184748	0.293506	-0.629453	10	0.543164	0.683012	NA	0.00297619	0.00297619
687	sp|P26358|DNMT1_HUMAN	231-MCF	-0.00450517	0.126038	-0.0357445	10	0.97219	0.982488	NA	0	0
688	sp|P26368|U2AF2_HUMAN	231-MCF	-0.0788735	0.284213	-0.277515	10	0.787037	0.866013	NA	0	0
689	sp|P26373|RL13_HUMAN	231-MCF	-1.55628	0.211788	-7.34832	10	2.45851e-05	0.000355366	NA	0.00163399	0.00163399
690	sp|P26447|S10A4_HUMAN	231-MCF	3.31612	0.357097	9.28634	10	3.11975e-06	8.26732e-05	NA	0.0180556	0.0180556
691	sp|P26572|MGAT1_HUMAN	231-MCF	0.554955	0.310947	1.78473	10	0.10462	0.21554	NA	0.00520833	0.00520833
692	sp|P26583|HMGB2_HUMAN	231-MCF	-1.02245	0.257781	-3.96637	10	0.0026589	0.0128543	NA	0.0119048	0.0119048
693	sp|P26639|SYTC_HUMAN	231-MCF	0.573479	0.166912	3.43582	10	0.00637596	0.0252074	NA	0.00765306	0.00765306
694	sp|P26640|SYVC_HUMAN	231-MCF	0.709539	0.242983	2.92012	10	0.0152973	0.0493027	NA	0.00128205	0.00128205
695	sp|P26641|EF1G_HUMAN	231-MCF	0.588107	0.338113	1.73938	10	0.112597	0.225984	NA	0.00343137	0.00343137
696	sp|P27105|STOM_HUMAN	231-MCF	-3.10368	0.49004	-6.33353	10	8.53091e-05	0.000887835	NA	0.0132576	0.0132576
697	sp|P27144|KAD4_HUMAN	231-MCF	-0.313993	0.230644	-1.36137	10	0.20328	0.347542	NA	0.0190972	0.0190972
698	sp|P27348|1433T_HUMAN	231-MCF	0.101261	0.224628	0.450797	10	0.661753	0.777383	NA	0.00266667	0.00266667
699	sp|P27361|MK03_HUMAN	231-MCF	-1.65925	0.315873	-5.25289	10	0.00037184	0.00286077	NA	0	0
700	sp|P27448|MARK3_HUMAN	231-MCF	0.132629	0.479491	0.276604	10	0.787717	0.866095	NA	0.131944	0.131944
701	sp|P27658|CO8A1_HUMAN	231-MCF	3.65579	0.862894	4.23666	10	0.00172551	0.00915673	NA	0	0
702	sp|P27694|RFA1_HUMAN	231-MCF	0.522336	0.181662	2.87532	10	0.0165174	0.0522897	NA	0.00840336	0.00840336
703	sp|P27695|APEX1_HUMAN	231-MCF	0.549893	0.384937	1.42853	10	0.183621	0.321955	NA	0.000608273	0.000608273
704	sp|P27701|CD82_HUMAN	231-MCF	2.4936	0.316978	7.8668	10	1.36363e-05	0.000223012	NA	0	0
705	sp|P27797|CALR_HUMAN	231-MCF	-0.669801	0.207823	-3.22294	10	0.00912947	0.0330322	NA	0	0
706	sp|P27824|CALX_HUMAN	231-MCF	0.393455	0.209245	1.88036	10	0.0894714	0.191948	NA	0	0
707	sp|P28066|PSA5_HUMAN	231-MCF	-0.636637	0.296626	-2.14626	10	0.0574258	0.135047	NA	0	0
708	sp|P28070|PSB4_HUMAN	231-MCF	-0.96373	0.452583	-2.1294	10	0.059081	0.138032	NA	0	0
709	sp|P28072|PSB6_HUMAN	231-MCF	-1.19035	0.410597	-2.89908	10	0.0158587	0.0508259	NA	0.025	0.025
710	sp|P28074|PSB5_HUMAN	231-MCF	-1.60086	0.318472	-5.0267	10	0.000516625	0.00357805	NA	0.00771605	0.00771605
711	sp|P28300|LYOX_HUMAN	231-MCF	0.826105	0.390103	2.11766	10	0.0602606	0.140102	NA	0	0
712	sp|P28482|MK01_HUMAN	231-MCF	0.523711	0.223308	2.34524	10	0.0409718	0.103863	NA	0	0
713	sp|P28799|GRN_HUMAN	231-MCF	0.703908	0.425502	1.6543	10	0.129069	0.249929	NA	0.00277778	0.00277778
714	sp|P28838|AMPL_HUMAN	231-MCF	-0.507486	0.0894485	-5.67351	10	0.000205673	0.00178917	NA	0.0249042	0.0249042
715	sp|P29034|S10A2_HUMAN	231-MCF	0.377893	0.582026	0.649271	10	0.530792	0.670696	NA	0	0
716	sp|P29279|CCN2_HUMAN	231-MCF	0.479011	0.318693	1.50305	10	0.163731	0.296582	NA	0.0104167	0.0104167
717	sp|P29317|EPHA2_HUMAN	231-MCF	1.73369	0.134714	12.8694	10	1.5093e-07	9.38643e-06	NA	0.0169082	0.00241546
718	sp|P29323|EPHB2_HUMAN	231-MCF	2.73672	0.705221	3.88065	10	0.0030557	0.0142434	NA	0.0555556	0.0555556
719	sp|P29350|PTN6_HUMAN	231-MCF	-0.0815908	0.26713	-0.305435	10	0.766298	0.850386	NA	0.025	0.025
720	sp|P29353|SHC1_HUMAN	231-MCF	0.0123698	0.254119	0.0486773	10	0.962135	0.976465	NA	0	0
721	sp|P29373|RABP2_HUMAN	231-MCF	-3.9115	0.188113	-20.7933	10	1.46672e-09	5.24718e-07	NA	0.0101852	0.0101852
722	sp|P29401|TKT_HUMAN	231-MCF	0.367261	0.0932518	3.93838	10	0.00278218	0.013271	NA	0	0
723	sp|P29590|PML_HUMAN	231-MCF	0.715571	0.125367	5.70781	10	0.00019619	0.00173301	NA	0	0
724	sp|P29597|TYK2_HUMAN	231-MCF	0.188387	0.622236	0.302758	10	0.768279	0.851923	NA	0	0
725	sp|P29762|RABP1_HUMAN	231-MCF	-1.91453	0.196391	-9.74853	10	2.0065e-06	5.9202e-05	NA	0.00173611	0.00173611
726	sp|P29966|MARCS_HUMAN	231-MCF	-0.875908	0.317924	-2.75509	10	0.0203002	0.0606543	NA	0.000661376	0.000661376
727	sp|P29992|GNA11_HUMAN	231-MCF	0.654374	0.260868	2.50844	10	0.0309952	0.084484	NA	0.0325203	0.0325203
728	sp|P30038|AL4A1_HUMAN	231-MCF	-0.348698	0.25307	-1.37787	10	0.198292	0.341053	NA	0	0
729	sp|P30040|ERP29_HUMAN	231-MCF	-0.319466	0.304836	-1.04799	10	0.319311	0.476469	NA	0	0
730	sp|P30041|PRDX6_HUMAN	231-MCF	-0.545506	0.139983	-3.89695	10	0.00297574	0.0139845	NA	0.0126263	0.0126263
731	sp|P30043|BLVRB_HUMAN	231-MCF	-0.9839	0.172257	-5.71183	10	0.000195112	0.00173002	NA	0	0
732	sp|P30044|PRDX5_HUMAN	231-MCF	-0.214417	0.202122	-1.06083	10	0.313716	0.472045	NA	0.0235849	0.0235849
733	sp|P30048|PRDX3_HUMAN	231-MCF	0.290239	0.345473	0.840121	10	0.420473	0.57676	NA	0	0
734	sp|P30050|RL12_HUMAN	231-MCF	0.13582	0.245042	0.554271	10	0.591572	0.723561	NA	0	0
735	sp|P30084|ECHM_HUMAN	231-MCF	0.621687	0.32847	1.89268	10	0.0876746	0.188949	NA	0	0
736	sp|P30085|KCY_HUMAN	231-MCF	0.243741	0.18746	1.30023	10	0.22269	0.368191	NA	0.00347222	0.00347222
737	sp|P30086|PEBP1_HUMAN	231-MCF	-0.793421	0.155972	-5.08695	10	0.000472958	0.00340959	NA	0	0
738	sp|P30101|PDIA3_HUMAN	231-MCF	-0.137869	0.127481	-1.08149	10	0.304871	0.461772	NA	0.00648148	0.00648148
739	sp|P30153|2AAA_HUMAN	231-MCF	-0.334518	0.157524	-2.12361	10	0.0596601	0.139272	NA	0.00233645	0.00233645
740	sp|P30154|2AAB_HUMAN	231-MCF	-1.81708	1.092	-1.66399	4	0.171446	0.308023	NA	0.5	0
741	sp|P30419|NMT1_HUMAN	231-MCF	0.131805	0.186188	0.707914	10	0.495167	0.638916	NA	0	0
742	sp|P30520|PURA2_HUMAN	231-MCF	0.544955	0.150414	3.62303	10	0.00466617	0.019697	NA	0.0153257	0.0153257
743	sp|P30679|GNA15_HUMAN	231-MCF	1.83324	0.702299	2.61035	0	NA	NA	NA	0.583333	0
744	sp|P30711|GSTT1_HUMAN	231-MCF	-1.38499	0.175297	-7.90078	10	1.31328e-05	0.00021834	NA	0.00992063	0.00992063
745	sp|P30740|ILEU_HUMAN	231-MCF	0.258079	0.197743	1.30512	10	0.221082	0.367031	NA	0.00595238	0.00595238
746	sp|P30837|AL1B1_HUMAN	231-MCF	0.413108	0.782605	0.527863	9	0.61036	0.737068	NA	0	0
747	sp|P30988|CALCR_HUMAN	231-MCF	-2.09399	0.322661	-6.48974	9	0.00011279	0.0011249	NA	0.0833333	0
748	sp|P31146|COR1A_HUMAN	231-MCF	-2.02819	0.22906	-8.8544	10	4.79047e-06	0.000109683	NA	0.0162602	0.0162602
749	sp|P31150|GDIA_HUMAN	231-MCF	-0.776995	0.082997	-9.36173	10	2.89955e-06	7.89664e-05	NA	0.00320513	0.00320513
750	sp|P31151|S10A7_HUMAN	231-MCF	-1.15651	1.34743	-0.85831	7	0.419138	0.575887	NA	0.166667	0
751	sp|P31153|METK2_HUMAN	231-MCF	-0.00379083	0.139785	-0.027119	10	0.978898	0.985962	NA	0	0
752	sp|P31323|KAP3_HUMAN	231-MCF	-1.07915	0.225064	-4.79484	9	0.000980748	0.00576969	NA	0.0833333	0
753	sp|P31431|SDC4_HUMAN	231-MCF	0.539225	0.280145	1.92481	10	0.0831458	0.181374	NA	0	0
754	sp|P31689|DNJA1_HUMAN	231-MCF	-0.151337	0.09705	-1.55937	10	0.149968	0.278525	NA	0.00793651	0.00793651
755	sp|P31749|AKT1_HUMAN	231-MCF	-0.328621	0.252578	-1.30107	10	0.222414	0.36816	NA	0.01875	0.01875
756	sp|P31937|3HIDH_HUMAN	231-MCF	1.48139	0.480409	3.0836	10	0.0115696	0.0397098	NA	0.0694444	0.0694444
757	sp|P31939|PUR9_HUMAN	231-MCF	-1.13782	0.229585	-4.95597	10	0.000573441	0.00386625	NA	0.00395115	0.00395115
758	sp|P31942|HNRH3_HUMAN	231-MCF	-0.468507	0.282849	-1.65639	10	0.12864	0.24952	NA	0.0138889	0.0138889
759	sp|P31946|1433B_HUMAN	231-MCF	0.0366281	0.189179	0.193616	10	0.850352	0.9081	NA	0	0
760	sp|P31947|1433S_HUMAN	231-MCF	-0.29294	0.298055	-0.982838	10	0.348868	0.508122	NA	0.00694444	0.00694444
761	sp|P31948|STIP1_HUMAN	231-MCF	-1.11362	0.1042	-10.6873	10	8.61506e-07	3.24425e-05	NA	0.00687285	0.00687285
762	sp|P31949|S10AB_HUMAN	231-MCF	-0.66973	0.288553	-2.32099	10	0.0427006	0.107295	NA	0.00992063	0.00992063
763	sp|P32004|L1CAM_HUMAN	231-MCF	0.0192444	0.406457	0.0473468	10	0.963169	0.977168	NA	0.00833333	0.00833333
764	sp|P32119|PRDX2_HUMAN	231-MCF	-0.378335	0.25451	-1.48653	10	0.167973	0.302732	NA	0.00198413	0.00198413
765	sp|P32320|CDD_HUMAN	231-MCF	-0.484672	0.309696	-1.56499	10	0.148652	0.27644	NA	0	0
766	sp|P32321|DCTD_HUMAN	231-MCF	1.23001	0.312472	3.93638	10	0.00279118	0.0132918	NA	0	0
767	sp|P32455|GBP1_HUMAN	231-MCF	0.676805	0.429282	1.5766	10	0.145966	0.273043	NA	0	0
768	sp|P32456|GBP2_HUMAN	231-MCF	-0.841762	0.449769	-1.87155	10	0.0907771	0.194173	NA	0.0277778	0.0277778
769	sp|P33176|KINH_HUMAN	231-MCF	-0.268337	0.109045	-2.46079	10	0.0336311	0.0902928	NA	0.00694444	0.00694444
770	sp|P33908|MA1A1_HUMAN	231-MCF	0.472583	0.137332	3.44117	10	0.00631896	0.0250533	NA	0.0162602	0.0162602
771	sp|P33992|MCM5_HUMAN	231-MCF	-0.841109	0.166604	-5.04854	10	0.00050032	0.00354435	NA	0.00877193	0.00877193
772	sp|P33993|MCM7_HUMAN	231-MCF	-0.436891	0.287795	-1.51807	10	0.159958	0.291407	NA	0.0079023	0.0079023
773	sp|P34896|GLYC_HUMAN	231-MCF	-1.64397	0.0897712	-18.3129	10	5.07027e-09	1.20926e-06	NA	0.0164609	0.0164609
774	sp|P34897|GLYM_HUMAN	231-MCF	0.419937	0.29725	1.41274	10	0.188091	0.328242	NA	0.0133053	0.0133053
775	sp|P34932|HSP74_HUMAN	231-MCF	0.365726	0.194162	1.88361	10	0.0889936	0.191216	NA	0.0183413	0.0183413
776	sp|P34949|MPI_HUMAN	231-MCF	-0.175054	0.452808	-0.386598	10	0.707153	0.811822	NA	0	0
777	sp|P35052|GPC1_HUMAN	231-MCF	-0.365931	0.325675	-1.12361	10	0.287429	0.442271	NA	0	0
778	sp|P35221|CTNA1_HUMAN	231-MCF	-0.655249	0.261428	-2.50642	10	0.031103	0.0846973	NA	0.00351406	0.00351406
779	sp|P35241|RADI_HUMAN	231-MCF	-1.46266	0.477805	-3.06122	10	0.0120195	0.0409521	NA	0	0
780	sp|P35244|RFA3_HUMAN	231-MCF	-0.0233973	0.291341	-0.0803092	10	0.937576	0.960051	NA	0	0
781	sp|P35249|RFC4_HUMAN	231-MCF	-0.554862	0.584213	-0.949759	10	0.364623	0.523084	NA	0	0
782	sp|P35270|SPRE_HUMAN	231-MCF	0.0364609	0.142944	0.255072	10	0.803837	0.8801	NA	0	0
783	sp|P35475|IDUA_HUMAN	231-MCF	0.29114	0.188701	1.54287	10	0.153892	0.283424	NA	0.00154321	0.00154321
784	sp|P35527|K1C9_HUMAN	231-MCF	-0.632709	0.910333	-0.69503	10	0.502866	0.645382	NA	0.0123239	0.0123239
785	sp|P35555|FBN1_HUMAN	231-MCF	0.875773	0.213943	4.09348	10	0.00216706	0.0109967	NA	0.00905797	0.00905797
786	sp|P35568|IRS1_HUMAN	231-MCF	-0.347293	0.330252	-1.0516	10	0.317732	0.47436	NA	0	0
787	sp|P35573|GDE_HUMAN	231-MCF	0.181868	0.140649	1.29306	10	0.225064	0.370404	NA	0.00718391	0.00718391
788	sp|P35579|MYH9_HUMAN	231-MCF	1.67059	0.109319	15.2818	10	2.92332e-08	3.34662e-06	NA	0.00522193	0.00522193
789	sp|P35580|MYH10_HUMAN	231-MCF	-0.158238	0.204853	-0.772444	10	0.457719	0.609582	NA	0	0
790	sp|P35606|COPB2_HUMAN	231-MCF	-0.269208	0.263463	-1.0218	10	0.330957	0.488136	NA	0	0
791	sp|P35613|BASI_HUMAN	231-MCF	0.191138	0.274756	0.695667	10	0.502483	0.645181	NA	0	0
792	sp|P35625|TIMP3_HUMAN	231-MCF	0.562244	0.231296	2.43084	10	0.035399	0.0937206	NA	0.0111111	0.0111111
793	sp|P35754|GLRX1_HUMAN	231-MCF	1.26286	0.228534	5.52592	10	0.000252455	0.00212508	NA	0	0
794	sp|P35813|PPM1A_HUMAN	231-MCF	2.0117	0.55889	3.59946	10	0.00485229	0.0203626	NA	0.0555556	0.0555556
795	sp|P35908|K22E_HUMAN	231-MCF	-0.769413	0.672225	-1.14458	10	0.27904	0.433323	NA	0.0119048	0.0119048
796	sp|P35914|HMGCL_HUMAN	231-MCF	0.171326	0.322995	0.530431	10	0.60739	0.735032	NA	0	0
797	sp|P35998|PRS7_HUMAN	231-MCF	-0.318745	0.258334	-1.23385	10	0.245472	0.396901	NA	0.000410509	0.000410509
798	sp|P36021|MOT8_HUMAN	231-MCF	-0.691201	0.439403	-1.57305	10	0.146784	0.274055	NA	0	0
799	sp|P36269|GGT5_HUMAN	231-MCF	1.05559	0.0898277	11.7513	10	3.55648e-07	1.78573e-05	NA	0	0
800	sp|P36404|ARL2_HUMAN	231-MCF	0.166007	0.142099	1.16825	10	0.269803	0.422848	NA	0	0
801	sp|P36405|ARL3_HUMAN	231-MCF	0.0752659	0.147702	0.509581	10	0.621401	0.744723	NA	0.00595238	0.00595238
802	sp|P36507|MP2K2_HUMAN	231-MCF	0.55341	0.139948	3.95439	10	0.00271094	0.0130618	NA	0.0131579	0.0131579
803	sp|P36551|HEM6_HUMAN	231-MCF	0.678363	0.210576	3.22146	10	0.00915252	0.0330322	NA	0.0166667	0.0166667
804	sp|P36578|RL4_HUMAN	231-MCF	-1.77865	0.327363	-5.43329	10	0.000287557	0.00237173	NA	0.00231481	0.00231481
805	sp|P36871|PGM1_HUMAN	231-MCF	1.2798	0.211559	6.04937	10	0.000123712	0.00120515	NA	0.00740741	0.00296296
806	sp|P36915|GNL1_HUMAN	231-MCF	-0.28161	0.1433	-1.96518	10	0.0777649	0.171598	NA	0.00505051	0.00505051
807	sp|P36952|SPB5_HUMAN	231-MCF	-0.16637	0.102529	-1.62267	10	0.135726	0.259831	NA	0.0362319	0.0362319
808	sp|P36954|RPB9_HUMAN	231-MCF	-2.46464	0.197513	-12.4783	10	2.02113e-07	1.0712e-05	NA	0.0694444	0.0694444
809	sp|P37108|SRP14_HUMAN	231-MCF	-0.546798	0.203547	-2.68634	10	0.0228426	0.066983	NA	0.0138889	0.0138889
810	sp|P37235|HPCL1_HUMAN	231-MCF	1.29367	0.200387	6.45586	10	7.29322e-05	0.000799739	NA	0	0
811	sp|P37802|TAGL2_HUMAN	231-MCF	1.38972	0.21795	6.37635	10	8.07367e-05	0.000862196	NA	0	0
812	sp|P37837|TALDO_HUMAN	231-MCF	0.268157	0.261632	1.02494	10	0.329547	0.486417	NA	0.00140056	0.00140056
813	sp|P38117|ETFB_HUMAN	231-MCF	1.12281	0.184317	6.09172	10	0.000116966	0.00115433	NA	0	0
814	sp|P38606|VATA_HUMAN	231-MCF	-0.472591	0.174689	-2.70533	10	0.0221102	0.0653038	NA	0.00163399	0.00163399
815	sp|P38646|GRP75_HUMAN	231-MCF	1.48955	0.277609	5.36564	10	0.000316481	0.00255867	NA	0.00333333	0.00333333
816	sp|P38919|IF4A3_HUMAN	231-MCF	0.429	0.242201	1.77126	10	0.106934	0.218448	NA	0.000608273	0.000608273
817	sp|P39019|RS19_HUMAN	231-MCF	-0.340074	0.203332	-1.6725	10	0.125372	0.244758	NA	0.0106383	0.0106383
818	sp|P39023|RL3_HUMAN	231-MCF	-1.46196	0.269587	-5.42296	10	0.000291783	0.00238595	NA	0.00583333	0.00583333
819	sp|P39060|COIA1_HUMAN	231-MCF	0.0410391	0.232956	0.176167	10	0.86368	0.916475	NA	0.0724206	0.000992063
820	sp|P39748|FEN1_HUMAN	231-MCF	0.0230853	0.225638	0.102311	10	0.920532	0.948708	NA	0	0
821	sp|P40121|CAPG_HUMAN	231-MCF	0.781876	0.176164	4.43835	10	0.00125771	0.00701668	NA	0.0367965	0.0367965
822	sp|P40222|TXLNA_HUMAN	231-MCF	-0.25281	0.382153	-0.661541	10	0.523215	0.66376	NA	0.0347222	0.0347222
823	sp|P40227|TCPZ_HUMAN	231-MCF	-0.143427	0.261697	-0.548066	10	0.595668	0.726718	NA	0	0
824	sp|P40261|NNMT_HUMAN	231-MCF	2.03438	0.256047	7.94535	10	1.25029e-05	0.000212997	NA	0.0326087	0.0326087
825	sp|P40763|STAT3_HUMAN	231-MCF	1.31882	0.620048	2.12696	5	0.0867375	0.187212	NA	0.291667	0.0416667
826	sp|P40818|UBP8_HUMAN	231-MCF	-0.942976	0.218211	-4.3214	10	0.00150979	0.00816828	NA	0	0
827	sp|P40926|MDHM_HUMAN	231-MCF	0.630342	0.345534	1.82425	10	0.098093	0.205878	NA	0.0120865	0.0120865
828	sp|P40938|RFC3_HUMAN	231-MCF	1.89214	0.556671	3.39902	10	0.00678224	0.0264452	NA	0	0
829	sp|P41091|IF2G_HUMAN	231-MCF	0.477185	0.268481	1.77735	10	0.105882	0.217385	NA	0.00223714	0.00223714
830	sp|P41208|CETN2_HUMAN	231-MCF	0.619085	0.571762	1.08277	10	0.304328	0.461573	NA	0	0
831	sp|P41223|BUD31_HUMAN	231-MCF	-0.752873	0.352329	-2.13684	10	0.0583445	0.136647	NA	0.00694444	0.00694444
832	sp|P41226|UBA7_HUMAN	231-MCF	-0.412396	0.318398	-1.29522	10	0.224345	0.369765	NA	0	0
833	sp|P41227|NAA10_HUMAN	231-MCF	0.124599	0.355934	0.350062	10	0.733553	0.828177	NA	0.00833333	0.00833333
834	sp|P41231|P2RY2_HUMAN	231-MCF	-0.455457	0.293749	-1.5505	9	0.155434	0.285711	NA	0	0
835	sp|P41240|CSK_HUMAN	231-MCF	0.218521	0.135937	1.60751	10	0.139021	0.263705	NA	0.00157233	0.00157233
836	sp|P41250|GARS_HUMAN	231-MCF	1.04048	0.229576	4.53218	10	0.00108772	0.0062852	NA	0.016323	0.016323
837	sp|P41252|SYIC_HUMAN	231-MCF	-0.795295	0.300554	-2.6461	10	0.0244764	0.0701918	NA	0	0
838	sp|P41273|TNFL9_HUMAN	231-MCF	1.76351	0.289758	6.08615	10	0.00011783	0.00115887	NA	0	0
839	sp|P41440|S19A1_HUMAN	231-MCF	-1.80805	0.559667	-3.23057	10	0.00901222	0.0327738	NA	0	0
840	sp|P41743|KPCI_HUMAN	231-MCF	-0.685337	0.222311	-3.08279	10	0.0115855	0.0397098	NA	0.0388889	0.0388889
841	sp|P42025|ACTY_HUMAN	231-MCF	0.0796112	0.243403	0.327076	10	0.750354	0.838099	NA	0.00943396	0.00943396
842	sp|P42285|MTREX_HUMAN	231-MCF	0.0784908	0.106536	0.736751	10	0.478202	0.624653	NA	0.0205993	0.0205993
843	sp|P42338|PK3CB_HUMAN	231-MCF	-0.696463	0.503406	-1.3835	10	0.196614	0.339596	NA	0	0
844	sp|P42345|MTOR_HUMAN	231-MCF	0.106144	0.12109	0.876575	10	0.401284	0.559789	NA	0.0154321	0.0154321
845	sp|P42356|PI4KA_HUMAN	231-MCF	0.0539614	0.255646	0.211079	10	0.837065	0.898605	NA	0.00350877	0.00350877
846	sp|P42574|CASP3_HUMAN	231-MCF	0.36253	0.328206	1.10458	10	0.295209	0.451446	NA	0	0
847	sp|P42677|RS27_HUMAN	231-MCF	0.630522	0.571116	1.10402	10	0.295443	0.451446	NA	0.0462963	0.0462963
848	sp|P42685|FRK_HUMAN	231-MCF	-0.790973	0.516272	-1.53208	10	0.156504	0.286941	NA	0	0
849	sp|P42704|LPPRC_HUMAN	231-MCF	1.10808	0.369942	2.99528	10	0.0134517	0.0448751	NA	0.0229885	0.0229885
850	sp|P42766|RL35_HUMAN	231-MCF	-1.09964	0.264322	-4.16023	10	0.00194803	0.0100818	NA	0	0
851	sp|P42785|PCP_HUMAN	231-MCF	1.46071	0.27537	5.30453	10	0.000345298	0.00271805	NA	0.00724638	0.00724638
852	sp|P42858|HD_HUMAN	231-MCF	-0.334654	0.134478	-2.48855	10	0.0320696	0.0871287	NA	0.0193089	0.0193089
853	sp|P43007|SATT_HUMAN	231-MCF	-0.809037	0.246953	-3.27607	10	0.00834419	0.0310151	NA	0	0
854	sp|P43034|LIS1_HUMAN	231-MCF	0.824238	0.146939	5.60941	10	0.000224735	0.00192218	NA	0.00547445	0.00547445
855	sp|P43121|MUC18_HUMAN	231-MCF	1.63919	0.558592	2.93451	10	0.0149252	0.0484441	NA	0.0601852	0.0601852
856	sp|P43155|CACP_HUMAN	231-MCF	0.794376	0.176112	4.51064	10	0.00112447	0.00641084	NA	0.0680272	0.00680272
857	sp|P43490|NAMPT_HUMAN	231-MCF	3.06464	0.192604	15.9116	10	1.98074e-08	2.86453e-06	NA	0.00767544	0.00767544
858	sp|P43686|PRS6B_HUMAN	231-MCF	-0.340798	0.261428	-1.3036	10	0.221582	0.36742	NA	0.0196078	0.0196078
859	sp|P45877|PPIC_HUMAN	231-MCF	-1.22787	0.137401	-8.93643	10	4.41018e-06	0.000102802	NA	0	0
860	sp|P45973|CBX5_HUMAN	231-MCF	-0.612233	0.11941	-5.12714	10	0.000446029	0.00328158	NA	0	0
861	sp|P45974|UBP5_HUMAN	231-MCF	-0.0708829	0.140183	-0.505646	10	0.624064	0.746576	NA	0.00674374	0.00674374
862	sp|P45983|MK08_HUMAN	231-MCF	0.478803	0.54344	0.881059	3	0.443161	0.598153	NA	0.5	0
863	sp|P46019|KPB2_HUMAN	231-MCF	-1.8875	0.46262	-4.08003	9	0.00275791	0.0132213	NA	0	0
864	sp|P46060|RAGP1_HUMAN	231-MCF	0.450455	0.257689	1.74806	10	0.111029	0.223824	NA	0	0
865	sp|P46063|RECQ1_HUMAN	231-MCF	-0.131469	0.247463	-0.531269	10	0.606831	0.734976	NA	0.00574713	0.00574713
866	sp|P46087|NOP2_HUMAN	231-MCF	-0.0450084	0.191803	-0.23466	10	0.819208	0.890433	NA	0	0
867	sp|P46108|CRK_HUMAN	231-MCF	0.394392	0.501406	0.786573	10	0.44977	0.603168	NA	0.0588235	0.0588235
868	sp|P46109|CRKL_HUMAN	231-MCF	-0.101361	0.213332	-0.475134	10	0.644899	0.765895	NA	0	0
869	sp|P46531|NOTC1_HUMAN	231-MCF	-0.616903	0.159099	-3.87747	10	0.00307154	0.0142939	NA	0.00735294	0.00735294
870	sp|P46777|RL5_HUMAN	231-MCF	-1.63967	0.211085	-7.76784	10	1.52256e-05	0.000243679	NA	0.00282486	0.00282486
871	sp|P46778|RL21_HUMAN	231-MCF	-1.1568	0.186474	-6.20356	10	0.000100983	0.00102852	NA	0.00595238	0.00595238
872	sp|P46781|RS9_HUMAN	231-MCF	-1.54545	0.270594	-5.71132	10	0.000195247	0.00173002	NA	0.00225225	0.00225225
873	sp|P46783|RS10_HUMAN	231-MCF	-0.438073	0.379711	-1.1537	10	0.275452	0.429147	NA	0.00277778	0.00277778
874	sp|P46821|MAP1B_HUMAN	231-MCF	1.40167	0.231726	6.04884	10	0.0001238	0.00120515	NA	0.0305556	0.0305556
875	sp|P46939|UTRO_HUMAN	231-MCF	-0.0116176	0.163728	-0.0709565	10	0.944831	0.964456	NA	0.0140056	0.0140056
876	sp|P46940|IQGA1_HUMAN	231-MCF	0.252176	0.120493	2.09287	10	0.062825	0.144771	NA	0.00344353	0.00344353
877	sp|P47755|CAZA2_HUMAN	231-MCF	0.101186	0.0708522	1.42812	10	0.183735	0.321955	NA	0.00620567	0.00620567
878	sp|P47897|SYQ_HUMAN	231-MCF	0.137338	0.146029	0.94049	10	0.369129	0.52796	NA	0.00925926	0.00925926
879	sp|P47929|LEG7_HUMAN	231-MCF	0.598284	0.75726	0.790064	10	0.44782	0.60244	NA	0	0
880	sp|P48029|SC6A8_HUMAN	231-MCF	-0.263398	0.311614	-0.845273	10	0.417724	0.574772	NA	0.00694444	0.00694444
881	sp|P48061|SDF1_HUMAN	231-MCF	-1.39206	0.418617	-3.32539	10	0.00767738	0.0291415	NA	0	0
882	sp|P48147|PPCE_HUMAN	231-MCF	0.112014	0.14093	0.794818	10	0.445174	0.59957	NA	0	0
883	sp|P48163|MAOX_HUMAN	231-MCF	-1.175	0.312362	-3.76167	10	0.00371198	0.0166746	NA	0.025463	0.025463
884	sp|P48200|IREB2_HUMAN	231-MCF	NA	NA	NA	NA	NA	NA	completeMissing	1	0
885	sp|P48307|TFPI2_HUMAN	231-MCF	0.409462	0.366229	1.11805	10	0.289685	0.444785	NA	0.0166667	0.0166667
886	sp|P48426|PI42A_HUMAN	231-MCF	0.62304	0.160487	3.88218	10	0.00304809	0.014235	NA	0	0
887	sp|P48449|LSS_HUMAN	231-MCF	-0.848813	0.100531	-8.44331	10	7.31942e-06	0.000143481	NA	0.00925926	0.00925926
888	sp|P48507|GSH0_HUMAN	231-MCF	1.07958	0.294829	3.66172	10	0.00437661	0.0188359	NA	0	0
889	sp|P48637|GSHB_HUMAN	231-MCF	0.738923	0.510949	1.44618	10	0.178731	0.315758	NA	0	0
890	sp|P48643|TCPE_HUMAN	231-MCF	-0.244972	0.278715	-0.878935	10	0.400064	0.559346	NA	0.00146843	0.00146843
891	sp|P48723|HSP13_HUMAN	231-MCF	1.2669	0.181095	6.99576	10	3.73463e-05	0.000485841	NA	0.00416667	0.00416667
892	sp|P48735|IDHP_HUMAN	231-MCF	0.594657	0.183403	3.24235	10	0.00883414	0.0323205	NA	0.0141844	0.0141844
893	sp|P48960|AGRE5_HUMAN	231-MCF	2.06218	0.194557	10.5994	10	9.2999e-07	3.30144e-05	NA	0.00694444	0.00694444
894	sp|P49006|MRP_HUMAN	231-MCF	0.680447	0.281098	2.42068	10	0.0360199	0.0950419	NA	0.020202	0.020202
895	sp|P49137|MAPK2_HUMAN	231-MCF	0.941421	0.468819	2.00807	7	0.0846065	0.183581	NA	0.0833333	0
896	sp|P49189|AL9A1_HUMAN	231-MCF	0.677568	0.244177	2.7749	10	0.0196216	0.0593625	NA	0.00883838	0.00883838
897	sp|P49207|RL34_HUMAN	231-MCF	-1.4548	0.207937	-6.99635	10	3.73198e-05	0.000485841	NA	0.00980392	0.00980392
898	sp|P49247|RPIA_HUMAN	231-MCF	1.54021	0.65412	2.35463	10	0.0403211	0.102577	NA	0	0
899	sp|P49257|LMAN1_HUMAN	231-MCF	-0.577721	0.199934	-2.88957	10	0.0161192	0.0514303	NA	0	0
900	sp|P49327|FAS_HUMAN	231-MCF	-1.36851	0.338001	-4.04883	10	0.00232793	0.0116682	NA	0.00214461	0.00214461
901	sp|P49368|TCPG_HUMAN	231-MCF	-0.0799455	0.238507	-0.335191	10	0.744406	0.835159	NA	0.006	0.006
902	sp|P49407|ARRB1_HUMAN	231-MCF	0.551252	0.167999	3.28129	10	0.00827093	0.0308623	NA	0	0
903	sp|P49411|EFTU_HUMAN	231-MCF	1.10773	0.125721	8.81099	10	5.00608e-06	0.000112814	NA	0.015625	0.015625
904	sp|P49458|SRP09_HUMAN	231-MCF	-1.07409	0.227133	-4.72888	10	0.000805538	0.00502276	NA	0	0
905	sp|P49588|SYAC_HUMAN	231-MCF	-1.14947	0.253618	-4.5323	10	0.00108752	0.0062852	NA	0.00627854	0.00627854
906	sp|P49721|PSB2_HUMAN	231-MCF	-0.492788	0.303068	-1.626	10	0.13501	0.258981	NA	0.00292398	0.00292398
907	sp|P49736|MCM2_HUMAN	231-MCF	0.908205	0.629663	1.44237	6	0.199294	0.342162	NA	0.166667	0
908	sp|P49748|ACADV_HUMAN	231-MCF	1.52028	0.165707	9.17452	10	3.48063e-06	8.81555e-05	NA	0.0128205	0.0128205
909	sp|P49755|TMEDA_HUMAN	231-MCF	-1.4864	0.302182	-4.91889	10	0.000605854	0.00402665	NA	0.00992063	0.00992063
910	sp|P49756|RBM25_HUMAN	231-MCF	-0.477054	0.226247	-2.10856	10	0.0611905	0.141574	NA	0	0
911	sp|P49768|PSN1_HUMAN	231-MCF	-0.69027	0.299832	-2.30219	10	0.0440896	0.110205	NA	0	0
912	sp|P49770|EI2BB_HUMAN	231-MCF	0.132306	0.158798	0.83317	10	0.424201	0.579006	NA	0.0257937	0.0257937
913	sp|P49773|HINT1_HUMAN	231-MCF	0.139893	0.103892	1.34652	10	0.20786	0.352634	NA	0.0240385	0.0240385
914	sp|P49792|RBP2_HUMAN	231-MCF	0.480464	0.189672	2.53312	10	0.0297113	0.0817633	NA	0	0
915	sp|P49795|RGS19_HUMAN	231-MCF	-0.886399	0.352466	-2.51485	10	0.0306567	0.0837208	NA	0.0347222	0.0347222
916	sp|P49840|GSK3A_HUMAN	231-MCF	0.25053	0.151641	1.65213	10	0.129517	0.250627	NA	0	0
917	sp|P49841|GSK3B_HUMAN	231-MCF	-0.354894	0.125808	-2.82091	10	0.0181323	0.0561631	NA	0.0208333	0.0208333
918	sp|P49902|5NTC_HUMAN	231-MCF	-0.498847	0.184634	-2.70181	10	0.022244	0.0654963	NA	0.00925926	0.00925926
919	sp|P49903|SPS1_HUMAN	231-MCF	-0.865347	0.245443	-3.52565	10	0.00548647	0.0224961	NA	0	0
920	sp|P49915|GUAA_HUMAN	231-MCF	-0.15204	0.195291	-0.778528	10	0.454285	0.606986	NA	0.0102657	0.0102657
921	sp|P49916|DNLI3_HUMAN	231-MCF	-0.169854	0.276353	-0.614627	10	0.552528	0.69296	NA	0.0740741	0.0740741
922	sp|P49959|MRE11_HUMAN	231-MCF	0.608257	0.78357	0.776264	10	0.455561	0.608123	NA	0	0
923	sp|P50135|HNMT_HUMAN	231-MCF	0.503023	0.294129	1.71021	10	0.118017	0.234613	NA	0	0
924	sp|P50148|GNAQ_HUMAN	231-MCF	-0.132501	0.333693	-0.397074	10	0.699656	0.8071	NA	0	0
925	sp|P50151|GBG10_HUMAN	231-MCF	-2.31484	0.404965	-5.71614	10	0.000193961	0.00173002	NA	0	0
926	sp|P50238|CRIP1_HUMAN	231-MCF	0.667733	0.378977	1.76193	10	0.108563	0.220434	NA	0.0162037	0.0162037
927	sp|P50281|MMP14_HUMAN	231-MCF	1.96627	0.15043	13.071	10	1.30241e-07	8.6715e-06	NA	0.00952381	0.00952381
928	sp|P50395|GDIB_HUMAN	231-MCF	-0.73429	0.208187	-3.52707	10	0.00547345	0.0224749	NA	0.00954198	0.00954198
929	sp|P50416|CPT1A_HUMAN	231-MCF	-0.220338	0.256685	-0.858397	10	0.410776	0.567942	NA	0	0
930	sp|P50452|SPB8_HUMAN	231-MCF	3.94296	0.35837	11.0025	10	6.57842e-07	2.72861e-05	NA	0	0
931	sp|P50453|SPB9_HUMAN	231-MCF	0.286493	0.260121	1.10138	10	0.296532	0.452048	NA	0.0238095	0.0238095
932	sp|P50454|SERPH_HUMAN	231-MCF	0.029295	0.184694	0.158614	10	0.877131	0.924757	NA	0	0
933	sp|P50479|PDLI4_HUMAN	231-MCF	0.438759	0.165072	2.65799	10	0.0239821	0.0691902	NA	0	0
934	sp|P50502|F10A1_HUMAN	231-MCF	-0.803408	0.164711	-4.87769	10	0.000644175	0.00419961	NA	0.0224359	0.00961538
935	sp|P50552|VASP_HUMAN	231-MCF	0.219558	0.143347	1.53165	10	0.156611	0.286953	NA	0.0114734	0.0114734
936	sp|P50570|DYN2_HUMAN	231-MCF	-0.0498931	0.206434	-0.24169	10	0.813904	0.886375	NA	0.00826972	0.00826972
937	sp|P50583|AP4A_HUMAN	231-MCF	0.099179	0.238282	0.416225	10	0.686037	0.795559	NA	0.0147059	0.0147059
938	sp|P50591|TNF10_HUMAN	231-MCF	-0.127563	0.614933	-0.207442	9	0.840283	0.900926	NA	0.111111	0.0277778
939	sp|P50748|KNTC1_HUMAN	231-MCF	-0.136515	0.366707	-0.372274	10	0.717457	0.817312	NA	0.0277778	0.0277778
940	sp|P50750|CDK9_HUMAN	231-MCF	1.24519	0.340247	3.65965	10	0.00439162	0.0188438	NA	0	0
941	sp|P50851|LRBA_HUMAN	231-MCF	-0.766679	0.806239	-0.950933	8	0.369479	0.528002	NA	0.25	0.0833333
942	sp|P50895|BCAM_HUMAN	231-MCF	-0.986633	0.287529	-3.43142	10	0.00642315	0.025321	NA	0.00641026	0.00641026
943	sp|P50990|TCPQ_HUMAN	231-MCF	-0.157332	0.243568	-0.645946	10	0.532857	0.672414	NA	0.00274123	0.00274123
944	sp|P50991|TCPD_HUMAN	231-MCF	-0.176734	0.216077	-0.817924	10	0.432457	0.587978	NA	0.00320513	0.00320513
945	sp|P50995|ANX11_HUMAN	231-MCF	-0.456594	0.272194	-1.67746	10	0.124383	0.243491	NA	0.00163399	0.00163399
946	sp|P51116|FXR2_HUMAN	231-MCF	0.657939	0.343283	1.91661	10	0.0842804	0.183151	NA	0.0231481	0.0231481
947	sp|P51148|RAB5C_HUMAN	231-MCF	-0.0515827	0.237088	-0.217568	10	0.832141	0.896985	NA	0.00961538	0.00961538
948	sp|P51149|RAB7A_HUMAN	231-MCF	-0.852316	0.143916	-5.92234	10	0.000146584	0.00138915	NA	0.00352113	0.00352113
949	sp|P51151|RAB9A_HUMAN	231-MCF	-0.146049	0.197031	-0.74125	10	0.475589	0.62266	NA	0.0138889	0.0138889
950	sp|P51153|RAB13_HUMAN	231-MCF	-0.237974	0.363317	-0.655004	10	0.527244	0.667391	NA	0.0253623	0.0253623
951	sp|P51178|PLCD1_HUMAN	231-MCF	0.816484	0.107727	7.57923	10	1.88405e-05	0.00028835	NA	0.0201149	0.0201149
952	sp|P51511|MMP15_HUMAN	231-MCF	0.218117	0.414579	0.526117	10	0.610276	0.737068	NA	0.0925926	0.0925926
953	sp|P51570|GALK1_HUMAN	231-MCF	-0.12636	0.172871	-0.730949	10	0.481586	0.627047	NA	0.00886525	0.00886525
954	sp|P51580|TPMT_HUMAN	231-MCF	-0.357843	0.287836	-1.24322	10	0.242145	0.392444	NA	0.0196078	0.0196078
955	sp|P51665|PSMD7_HUMAN	231-MCF	0.0435337	0.20261	0.214865	10	0.834191	0.897567	NA	0	0
956	sp|P51674|GPM6A_HUMAN	231-MCF	-0.565583	0.484653	-1.16699	10	0.27029	0.423179	NA	0	0
957	sp|P51805|PLXA3_HUMAN	231-MCF	-0.431194	0.196963	-2.18922	10	0.0534065	0.127587	NA	0	0
958	sp|P51809|VAMP7_HUMAN	231-MCF	-0.976711	0.25221	-3.87261	10	0.00309595	0.0143841	NA	0	0
959	sp|P51858|HDGF_HUMAN	231-MCF	-0.197272	0.0941733	-2.09477	10	0.062625	0.144426	NA	0	0
960	sp|P51991|ROA3_HUMAN	231-MCF	-0.837786	0.326156	-2.56867	10	0.0279545	0.0783601	NA	0.00833333	0.00833333
961	sp|P52209|6PGD_HUMAN	231-MCF	-0.655774	0.198053	-3.31111	10	0.00786463	0.0296947	NA	0	0
962	sp|P52272|HNRPM_HUMAN	231-MCF	-0.479167	0.414887	-1.15493	10	0.274969	0.428629	NA	0	0
963	sp|P52292|IMA1_HUMAN	231-MCF	-0.483313	0.121511	-3.97753	10	0.00261135	0.0126673	NA	0.00443262	0.00443262
964	sp|P52298|NCBP2_HUMAN	231-MCF	-1.21621	0.288285	-4.21878	10	0.00177505	0.00937057	NA	0	0
965	sp|P52306|GDS1_HUMAN	231-MCF	0.465517	0.0814952	5.71221	10	0.00019501	0.00173002	NA	0	0
966	sp|P52597|HNRPF_HUMAN	231-MCF	0.0827333	0.270468	0.30589	10	0.765962	0.850386	NA	0.0282258	0.0282258
967	sp|P52732|KIF11_HUMAN	231-MCF	0.88523	0.303266	2.91899	10	0.0153271	0.0493431	NA	0.0231481	0.0231481
968	sp|P52735|VAV2_HUMAN	231-MCF	-0.948698	0.188294	-5.03838	10	0.000507836	0.00355361	NA	0	0
969	sp|P52788|SPSY_HUMAN	231-MCF	0.56878	0.151458	3.75537	10	0.0037506	0.0167461	NA	0.010582	0.010582
970	sp|P52823|STC1_HUMAN	231-MCF	1.66996	0.207617	8.04344	10	1.12291e-05	0.000194774	NA	0.0150463	0.0150463
971	sp|P52888|THOP1_HUMAN	231-MCF	0.0488864	0.0919767	0.531509	10	0.60667	0.734976	NA	0.00265957	0.00265957
972	sp|P52907|CAZA1_HUMAN	231-MCF	-0.084592	0.125868	-0.672069	10	0.516766	0.658497	NA	0.00385802	0.00385802
973	sp|P52926|HMGA2_HUMAN	231-MCF	-1.39952	0.43893	-3.18849	9	0.0110334	0.0383222	NA	0	0
974	sp|P52943|CRIP2_HUMAN	231-MCF	-0.646467	0.177016	-3.65203	10	0.0044473	0.0190542	NA	0	0
975	sp|P53004|BIEA_HUMAN	231-MCF	0.313217	0.19783	1.58326	10	0.144444	0.27126	NA	0	0
976	sp|P53367|ARFP1_HUMAN	231-MCF	0.0765174	0.225487	0.339342	10	0.741371	0.833411	NA	0	0
977	sp|P53384|NUBP1_HUMAN	231-MCF	-0.590613	0.28706	-2.05746	10	0.0666706	0.152162	NA	0	0
978	sp|P53396|ACLY_HUMAN	231-MCF	0.988707	0.24796	3.98736	10	0.00257023	0.0124923	NA	0.0092354	0.0092354
979	sp|P53582|MAP11_HUMAN	231-MCF	-0.81254	0.183151	-4.43645	10	0.00126142	0.00702373	NA	0	0
980	sp|P53602|MVD1_HUMAN	231-MCF	-0.689432	0.163458	-4.21778	10	0.00177785	0.00937057	NA	0.0164141	0.0164141
981	sp|P53618|COPB_HUMAN	231-MCF	-0.0973069	0.26357	-0.369188	10	0.719685	0.81833	NA	0.0155724	0.0155724
982	sp|P53621|COPA_HUMAN	231-MCF	-0.270674	0.198591	-1.36297	10	0.202792	0.346926	NA	0.00439602	0.00439602
983	sp|P53634|CATC_HUMAN	231-MCF	3.07356	0.373092	8.23809	10	9.09915e-06	0.000167311	NA	0.0117188	0.0117188
984	sp|P53794|SC5A3_HUMAN	231-MCF	-0.00836956	0.293922	-0.0284755	10	0.977843	0.985765	NA	0	0
985	sp|P53985|MOT1_HUMAN	231-MCF	-2.72439	0.933681	-2.9179	9	0.01709	0.0535725	NA	0.0972222	0.0138889
986	sp|P53992|SC24C_HUMAN	231-MCF	-0.692691	0.251631	-2.7528	10	0.02038	0.0608212	NA	0.0261044	0.00803213
987	sp|P53999|TCP4_HUMAN	231-MCF	-0.20045	0.264277	-0.758485	10	0.465661	0.615861	NA	0.0138889	0.0138889
988	sp|P54136|SYRC_HUMAN	231-MCF	-0.139656	0.246963	-0.565494	10	0.584202	0.717709	NA	0.00917768	0.00917768
989	sp|P54577|SYYC_HUMAN	231-MCF	0.0866669	0.165556	0.523489	10	0.612037	0.738417	NA	0.00203252	0.00203252
990	sp|P54578|UBP14_HUMAN	231-MCF	0.487247	0.467199	1.04291	10	0.321546	0.478806	NA	0	0
991	sp|P54652|HSP72_HUMAN	231-MCF	-0.441895	0.292332	-1.51162	10	0.161568	0.293966	NA	0	0
992	sp|P54709|AT1B3_HUMAN	231-MCF	-0.621486	0.224098	-2.77329	10	0.0196761	0.0593694	NA	0.00555556	0.00555556
993	sp|P54727|RD23B_HUMAN	231-MCF	-0.956036	0.15073	-6.34272	10	8.4305e-05	0.000880587	NA	0	0
994	sp|P54753|EPHB3_HUMAN	231-MCF	-2.43723	0.280761	-8.68079	10	5.71861e-06	0.000122139	NA	0.00555556	0.00555556
995	sp|P54760|EPHB4_HUMAN	231-MCF	-1.32875	0.222718	-5.9661	10	0.00013823	0.00132312	NA	0.0120773	0.0120773
996	sp|P54764|EPHA4_HUMAN	231-MCF	-1.83872	0.209574	-8.7736	10	5.20025e-06	0.000116061	NA	0.00462963	0.00462963
997	sp|P54802|ANAG_HUMAN	231-MCF	0.188454	0.252858	0.745294	10	0.473247	0.621015	NA	0	0
998	sp|P54886|P5CS_HUMAN	231-MCF	0.971424	0.202243	4.80325	10	0.000720103	0.0046003	NA	0	0
999	sp|P54920|SNAA_HUMAN	231-MCF	-0.723229	0.0868263	-8.3296	10	8.2533e-06	0.000154622	NA	0	0
1000	sp|P55001|MFAP2_HUMAN	231-MCF	2.98404	0.228104	13.0819	10	1.29211e-07	8.6715e-06	NA	0.0119048	0.0119048
1001	sp|P55010|IF5_HUMAN	231-MCF	0.101227	0.130741	0.774258	10	0.456693	0.608783	NA	0.00213675	0.00213675
1002	sp|P55011|S12A2_HUMAN	231-MCF	-0.872049	0.173527	-5.02544	10	0.00051758	0.00357805	NA	0.0145202	0.0145202
1003	sp|P55036|PSMD4_HUMAN	231-MCF	-0.181864	0.109336	-1.66335	10	0.12722	0.247353	NA	0.0164319	0.0164319
1004	sp|P55060|XPO2_HUMAN	231-MCF	0.0820076	0.368043	0.222821	10	0.828161	0.895427	NA	0.00690184	0.00690184
1005	sp|P55072|TERA_HUMAN	231-MCF	-0.338906	0.280589	-1.20784	10	0.254899	0.407327	NA	0.00784519	0.00784519
1006	sp|P55082|MFAP3_HUMAN	231-MCF	-3.92689	0.479771	-8.18492	6	0.000179195	0.00162812	NA	0.333333	0
1007	sp|P55212|CASP6_HUMAN	231-MCF	0.126777	0.158338	0.800673	10	0.441928	0.596885	NA	0.0178571	0.0178571
1008	sp|P55263|ADK_HUMAN	231-MCF	0.362087	0.132593	2.73081	10	0.0211638	0.0629634	NA	0.00833333	0.00833333
1009	sp|P55265|DSRAD_HUMAN	231-MCF	-0.362192	0.167087	-2.16768	10	0.0553865	0.131222	NA	0.00714286	0.00714286
1010	sp|P55268|LAMB2_HUMAN	231-MCF	-0.128662	0.233276	-0.551544	10	0.593371	0.725118	NA	0.0110011	0.0110011
1011	sp|P55287|CAD11_HUMAN	231-MCF	0.340913	0.294286	1.15844	10	0.273601	0.427427	NA	0	0
1012	sp|P55317|FOXA1_HUMAN	231-MCF	0.207879	0.488026	0.425959	10	0.679161	0.791755	NA	0.0555556	0.0555556
1013	sp|P55795|HNRH2_HUMAN	231-MCF	-0.252771	0.400356	-0.631365	10	0.541964	0.681802	NA	0	0
1014	sp|P55809|SCOT1_HUMAN	231-MCF	0.578112	0.561638	1.02933	10	0.327577	0.484603	NA	0	0
1015	sp|P55884|EIF3B_HUMAN	231-MCF	-0.308292	0.217809	-1.41542	10	0.187324	0.327104	NA	0.0187793	0.0187793
1016	sp|P55957|BID_HUMAN	231-MCF	0.0266341	0.438741	0.0607057	10	0.95279	0.969386	NA	0.00694444	0.00694444
1017	sp|P56159|GFRA1_HUMAN	231-MCF	-1.59778	0.322521	-4.95404	10	0.000575087	0.00386625	NA	0.0455182	0.0455182
1018	sp|P56192|SYMC_HUMAN	231-MCF	-0.282361	0.173134	-1.63088	10	0.133968	0.257767	NA	0.00951294	0.00951294
1019	sp|P56199|ITA1_HUMAN	231-MCF	0.92297	0.23746	3.88685	10	0.00302502	0.0141696	NA	0.0212264	0.0212264
1020	sp|P56537|IF6_HUMAN	231-MCF	1.82854	0.249905	7.31696	10	2.55016e-05	0.000366578	NA	0.00260417	0.00260417
1021	sp|P56545|CTBP2_HUMAN	231-MCF	-0.516814	0.292467	-1.76708	10	0.10766	0.219032	NA	0.0173611	0.0173611
1022	sp|P56749|CLD12_HUMAN	231-MCF	0.128946	0.151111	0.853322	10	0.413453	0.570541	NA	0	0
1023	sp|P56962|STX17_HUMAN	231-MCF	0.25863	0.337073	0.767281	10	0.460646	0.611772	NA	0	0
1024	sp|P57081|WDR4_HUMAN	231-MCF	-0.0927434	0.649847	-0.142716	10	0.889349	0.932693	NA	0	0
1025	sp|P57735|RAB25_HUMAN	231-MCF	-2.02825	0.362576	-5.59398	10	0.000229599	0.00195569	NA	0.030303	0.030303
1026	sp|P58107|EPIPL_HUMAN	231-MCF	-0.330195	0.615629	-0.536353	10	0.60344	0.732728	NA	0.0902778	0.0902778
1027	sp|P58546|MTPN_HUMAN	231-MCF	-0.0271599	0.150934	-0.179945	10	0.86079	0.914573	NA	0.00462963	0.00462963
1028	sp|P60174|TPIS_HUMAN	231-MCF	-0.00409167	0.132722	-0.030829	10	0.976013	0.984613	NA	0.00152068	0.00152068
1029	sp|P60228|EIF3E_HUMAN	231-MCF	0.0632879	0.28922	0.218823	10	0.83119	0.896332	NA	0.000771605	0.000771605
1030	sp|P60604|UB2G2_HUMAN	231-MCF	1.12429	0.476847	2.35776	10	0.0401063	0.102361	NA	0	0
1031	sp|P60763|RAC3_HUMAN	231-MCF	-0.531196	0.256394	-2.07179	10	0.0650877	0.149025	NA	0	0
1032	sp|P60842|IF4A1_HUMAN	231-MCF	0.981328	0.328384	2.98835	10	0.013612	0.0452468	NA	0.00347222	0.00347222
1033	sp|P60866|RS20_HUMAN	231-MCF	-0.497929	0.228163	-2.18234	10	0.0540317	0.128866	NA	0.00520833	0.00520833
1034	sp|P60903|S10AA_HUMAN	231-MCF	1.40511	0.326577	4.30256	10	0.00155518	0.00838214	NA	0	0
1035	sp|P60953|CDC42_HUMAN	231-MCF	-0.201038	0.266116	-0.75545	10	0.4674	0.616735	NA	0.0120482	0.0120482
1036	sp|P60981|DEST_HUMAN	231-MCF	-0.332881	0.148724	-2.23825	10	0.0491501	0.119921	NA	0.00823045	0.00823045
1037	sp|P61006|RAB8A_HUMAN	231-MCF	-0.664943	0.286677	-2.31948	10	0.0428106	0.107477	NA	0	0
1038	sp|P61009|SPCS3_HUMAN	231-MCF	-0.121911	0.53769	-0.22673	9	0.8257	0.893779	NA	0.0833333	0
1039	sp|P61011|SRP54_HUMAN	231-MCF	-0.277855	0.153709	-1.80767	10	0.100785	0.210238	NA	0.0104167	0.0104167
1040	sp|P61019|RAB2A_HUMAN	231-MCF	-0.43327	0.0889825	-4.86916	10	0.000652432	0.00423415	NA	0.0300926	0.0300926
1041	sp|P61020|RAB5B_HUMAN	231-MCF	-0.470206	0.216519	-2.17166	10	0.055015	0.13045	NA	0.00198413	0.00198413
1042	sp|P61026|RAB10_HUMAN	231-MCF	-0.799567	0.29511	-2.70939	10	0.0219568	0.0649848	NA	0.00586854	0.00586854
1043	sp|P61073|CXCR4_HUMAN	231-MCF	-1.34941	0.384446	-3.51	10	0.00563163	0.0229247	NA	0	0
1044	sp|P61081|UBC12_HUMAN	231-MCF	-0.129409	0.124608	-1.03853	10	0.323483	0.48044	NA	0.0114943	0.0114943
1045	sp|P61086|UBE2K_HUMAN	231-MCF	-0.205642	0.172919	-1.18924	10	0.261816	0.414445	NA	0	0
1046	sp|P61088|UBE2N_HUMAN	231-MCF	-0.26808	0.159534	-1.68039	10	0.1238	0.243015	NA	0	0
1047	sp|P61106|RAB14_HUMAN	231-MCF	-0.685335	0.120329	-5.6955	10	0.000199539	0.00175178	NA	0.00511696	0.00511696
1048	sp|P61158|ARP3_HUMAN	231-MCF	-0.0412233	0.219199	-0.188063	10	0.854589	0.910524	NA	0.0130208	0.0130208
1049	sp|P61160|ARP2_HUMAN	231-MCF	-0.443254	0.171597	-2.5831	10	0.0272708	0.0768956	NA	0.00980392	0.00980392
1050	sp|P61163|ACTZ_HUMAN	231-MCF	0.130149	0.280394	0.464164	10	0.65247	0.770837	NA	0.0070922	0.0070922
1051	sp|P61201|CSN2_HUMAN	231-MCF	0.0790578	0.149509	0.528784	10	0.608491	0.735742	NA	0.00980392	0.00980392
1052	sp|P61221|ABCE1_HUMAN	231-MCF	0.578765	0.125274	4.62	10	0.000950581	0.00565605	NA	0.0189769	0.0189769
1053	sp|P61224|RAP1B_HUMAN	231-MCF	-0.529397	0.274453	-1.92892	10	0.0825821	0.180558	NA	0	0
1054	sp|P61225|RAP2B_HUMAN	231-MCF	0.602361	0.374736	1.60743	10	0.139039	0.263705	NA	0	0
1055	sp|P61247|RS3A_HUMAN	231-MCF	-1.49911	0.255696	-5.86286	10	0.000158822	0.0014758	NA	0.0127451	0.0127451
1056	sp|P61254|RL26_HUMAN	231-MCF	-0.599008	0.170038	-3.5228	10	0.00551265	0.0225389	NA	0.01875	0.01875
1057	sp|P61353|RL27_HUMAN	231-MCF	-1.88963	0.334993	-5.6408	10	0.000215172	0.00185489	NA	0	0
1058	sp|P61586|RHOA_HUMAN	231-MCF	0.130162	0.19557	0.665553	10	0.520752	0.662397	NA	0	0
1059	sp|P61758|PFD3_HUMAN	231-MCF	-0.370746	0.201808	-1.83712	10	0.0960506	0.202688	NA	0	0
1060	sp|P61769|B2MG_HUMAN	231-MCF	1.52934	0.316131	4.83767	10	0.000683876	0.00442414	NA	0.00396825	0.00396825
1061	sp|P61812|TGFB2_HUMAN	231-MCF	1.13525	0.325276	3.49011	10	0.00582198	0.0235549	NA	0.0162037	0.0162037
1062	sp|P61962|DCAF7_HUMAN	231-MCF	-1.82282	0.121996	-14.9417	10	3.62968e-08	3.71005e-06	NA	0.00416667	0.00416667
1063	sp|P61964|WDR5_HUMAN	231-MCF	-0.163511	0.27259	-0.599842	10	0.561956	0.69962	NA	0	0
1064	sp|P61970|NTF2_HUMAN	231-MCF	-0.0732229	0.312548	-0.234277	10	0.819497	0.890433	NA	0	0
1065	sp|P61978|HNRPK_HUMAN	231-MCF	-0.279827	0.35901	-0.779441	10	0.453771	0.606583	NA	0.00420875	0.00420875
1066	sp|P61981|1433G_HUMAN	231-MCF	-0.177707	0.12162	-1.46117	10	0.174668	0.31178	NA	0	0
1067	sp|P62070|RRAS2_HUMAN	231-MCF	1.16493	0.350629	3.3224	10	0.0077161	0.0292496	NA	0	0
1068	sp|P62081|RS7_HUMAN	231-MCF	-0.612169	0.168484	-3.6334	10	0.00458662	0.0194761	NA	0.00609756	0.00609756
1069	sp|P62136|PP1A_HUMAN	231-MCF	-0.423822	0.24724	-1.71421	10	0.11726	0.233378	NA	0.0194444	0.0194444
1070	sp|P62140|PP1B_HUMAN	231-MCF	0.121576	0.152586	0.796772	10	0.444089	0.598673	NA	0	0
1071	sp|P62191|PRS4_HUMAN	231-MCF	-0.563284	0.255464	-2.20495	10	0.0520037	0.125282	NA	0.0102657	0.0102657
1072	sp|P62195|PRS8_HUMAN	231-MCF	-0.440241	0.287901	-1.52914	10	0.157225	0.287893	NA	0.0042735	0.0042735
1073	sp|P62241|RS8_HUMAN	231-MCF	-2.08299	0.27089	-7.68942	10	1.66279e-05	0.000260049	NA	0.00700935	0.00700935
1074	sp|P62249|RS16_HUMAN	231-MCF	-1.67579	0.264164	-6.34374	10	8.41934e-05	0.000880587	NA	0.0173611	0.0173611
1075	sp|P62258|1433E_HUMAN	231-MCF	-0.24151	0.183119	-1.31887	10	0.216616	0.362971	NA	0.017507	0.017507
1076	sp|P62266|RS23_HUMAN	231-MCF	-2.67885	0.262428	-10.2079	10	1.31587e-06	4.18448e-05	NA	0	0
1077	sp|P62269|RS18_HUMAN	231-MCF	-1.60332	0.207408	-7.73031	10	1.588e-05	0.000249717	NA	0.00892857	0.00892857
1078	sp|P62277|RS13_HUMAN	231-MCF	-1.93908	0.238819	-8.11946	10	1.03389e-05	0.000181533	NA	0.0354938	0.0169753
1079	sp|P62280|RS11_HUMAN	231-MCF	-1.2298	0.265057	-4.63975	10	0.000922349	0.00556912	NA	0	0
1080	sp|P62304|RUXE_HUMAN	231-MCF	-0.790962	0.244045	-3.24105	10	0.0088537	0.0323205	NA	0	0
1081	sp|P62306|RUXF_HUMAN	231-MCF	-0.648359	0.291833	-2.22168	10	0.0505503	0.122606	NA	0	0
1082	sp|P62310|LSM3_HUMAN	231-MCF	0.0817625	0.174485	0.468594	10	0.649408	0.769609	NA	0	0
1083	sp|P62312|LSM6_HUMAN	231-MCF	0.327897	0.165172	1.98519	10	0.0752204	0.167795	NA	0.00287356	0.00287356
1084	sp|P62316|SMD2_HUMAN	231-MCF	-0.869232	0.302006	-2.8782	10	0.0164362	0.0520936	NA	0	0
1085	sp|P62318|SMD3_HUMAN	231-MCF	-0.535147	0.193518	-2.76536	10	0.0199456	0.0598995	NA	0.0416667	0.0416667
1086	sp|P62328|TYB4_HUMAN	231-MCF	-0.0663551	0.409581	-0.162007	10	0.874527	0.923586	NA	0.0166667	0.0166667
1087	sp|P62330|ARF6_HUMAN	231-MCF	-0.223604	0.187069	-1.1953	10	0.259545	0.411991	NA	0	0
1088	sp|P62424|RL7A_HUMAN	231-MCF	-1.28712	0.268895	-4.78671	10	0.000738242	0.00469522	NA	0.0138889	0.0138889
1089	sp|P62495|ERF1_HUMAN	231-MCF	-0.162636	0.228064	-0.713116	10	0.49208	0.636295	NA	0	0
1090	sp|P62633|CNBP_HUMAN	231-MCF	0.681687	0.682693	0.998527	10	0.341572	0.499785	NA	0	0
1091	sp|P62701|RS4X_HUMAN	231-MCF	-1.68227	0.27552	-6.10577	10	0.000114815	0.00114098	NA	0	0
1092	sp|P62745|RHOB_HUMAN	231-MCF	-1.09935	0.389668	-2.82126	10	0.0181217	0.0561631	NA	0	0
1093	sp|P62750|RL23A_HUMAN	231-MCF	-0.842499	0.526136	-1.6013	1	0.355384	0.514731	NA	0.5	0
1094	sp|P62753|RS6_HUMAN	231-MCF	-1.68425	0.238963	-7.04815	10	3.50642e-05	0.000473367	NA	0.00115741	0.00115741
1095	sp|P62805|H4_HUMAN	231-MCF	0.789949	0.694665	1.13717	10	0.281983	0.436472	NA	0.00649351	0.00649351
1096	sp|P62829|RL23_HUMAN	231-MCF	-0.717317	0.224853	-3.19016	10	0.00965155	0.0343994	NA	0	0
1097	sp|P62834|RAP1A_HUMAN	231-MCF	0.350861	0.59201	0.592662	10	0.566567	0.702563	NA	0	0
1098	sp|P62851|RS25_HUMAN	231-MCF	-1.2642	0.313742	-4.02944	10	0.00240168	0.011851	NA	0	0
1099	sp|P62854|RS26_HUMAN	231-MCF	-1.95176	0.26435	-7.38324	10	2.3606e-05	0.000343561	NA	0	0
1100	sp|P62857|RS28_HUMAN	231-MCF	-0.375471	0.277982	-1.3507	10	0.206562	0.351057	NA	0	0
1101	sp|P62873|GBB1_HUMAN	231-MCF	-0.259536	0.304365	-0.85271	10	0.413777	0.570713	NA	0.00320513	0.00320513
1102	sp|P62875|RPAB5_HUMAN	231-MCF	-0.479586	0.349831	-1.37091	10	0.200384	0.343413	NA	0	0
1103	sp|P62877|RBX1_HUMAN	231-MCF	-0.590188	0.200427	-2.94465	10	0.0146684	0.0478687	NA	0	0
1104	sp|P62879|GBB2_HUMAN	231-MCF	-0.647249	0.318668	-2.0311	10	0.0696758	0.157872	NA	0	0
1105	sp|P62906|RL10A_HUMAN	231-MCF	-0.508976	0.170612	-2.98323	10	0.0137316	0.0455913	NA	0.00277778	0.00277778
1106	sp|P62917|RL8_HUMAN	231-MCF	-1.36691	0.251767	-5.42929	10	0.000289186	0.00237282	NA	0.00740741	0.00740741
1107	sp|P62937|PPIA_HUMAN	231-MCF	-0.026216	0.107527	-0.243808	10	0.812308	0.885311	NA	0.0026178	0.0026178
1108	sp|P62979|RS27A_HUMAN	231-MCF	-0.362659	0.215437	-1.68337	10	0.123212	0.242526	NA	0.0638889	0.0638889
1109	sp|P62993|GRB2_HUMAN	231-MCF	-0.89289	0.194454	-4.59177	10	0.000992552	0.00582107	NA	0.00854701	0.00854701
1110	sp|P62995|TRA2B_HUMAN	231-MCF	-0.364287	0.202953	-1.79493	10	0.102898	0.213093	NA	0.00490196	0.00490196
1111	sp|P63000|RAC1_HUMAN	231-MCF	-0.443915	0.260054	-1.70701	10	0.118626	0.235279	NA	0	0
1112	sp|P63010|AP2B1_HUMAN	231-MCF	-0.469828	0.156859	-2.99522	10	0.0134531	0.0448751	NA	0.00167224	0.00167224
1113	sp|P63104|1433Z_HUMAN	231-MCF	-0.698809	0.210812	-3.31484	10	0.00781522	0.0295471	NA	0	0
1114	sp|P63151|2ABA_HUMAN	231-MCF	-0.117995	0.129538	-0.910894	10	0.383783	0.542681	NA	0.0208333	0.0208333
1115	sp|P63167|DYL1_HUMAN	231-MCF	-0.368944	0.220554	-1.6728	10	0.125312	0.244758	NA	0.0243056	0.0243056
1116	sp|P63172|DYLT1_HUMAN	231-MCF	0.273368	0.155221	1.76115	10	0.1087	0.220434	NA	0	0
1117	sp|P63173|RL38_HUMAN	231-MCF	-0.945846	0.428996	-2.20479	9	0.0549099	0.130308	NA	0.0833333	0
1118	sp|P63218|GBG5_HUMAN	231-MCF	-1.12144	0.329469	-3.40378	10	0.00672816	0.026342	NA	0.0172414	0.0172414
1119	sp|P63244|RACK1_HUMAN	231-MCF	0.0687205	0.362545	0.18955	10	0.853454	0.910393	NA	0.00362319	0.00362319
1120	sp|P63261|ACTG_HUMAN	231-MCF	1.33323	0.716625	1.86043	9	0.0957478	0.202386	NA	0.236111	0.152778
1121	sp|P63272|SPT4H_HUMAN	231-MCF	1.18929	0.645886	1.84134	10	0.0953898	0.201778	NA	0	0
1122	sp|P63313|TYB10_HUMAN	231-MCF	1.30224	0.517449	2.51666	10	0.0305617	0.0835413	NA	0	0
1123	sp|P67775|PP2AA_HUMAN	231-MCF	-0.158727	0.201467	-0.787858	10	0.449051	0.60309	NA	0.00986842	0.00986842
1124	sp|P67809|YBOX1_HUMAN	231-MCF	-0.0652386	0.266772	-0.244548	10	0.811751	0.885041	NA	0.0104167	0.0104167
1125	sp|P67936|TPM4_HUMAN	231-MCF	-0.655215	0.509689	-1.28552	10	0.227583	0.373905	NA	0	0
1126	sp|P68036|UB2L3_HUMAN	231-MCF	-0.538964	0.163124	-3.30401	10	0.00795947	0.029895	NA	0	0
1127	sp|P68366|TBA4A_HUMAN	231-MCF	0.270599	0.248359	1.08955	10	0.301471	0.457967	NA	0	0
1128	sp|P68371|TBB4B_HUMAN	231-MCF	0.327295	0.24192	1.35291	10	0.205879	0.350313	NA	0.00146199	0.00146199
1129	sp|P68402|PA1B2_HUMAN	231-MCF	1.44857	0.139528	10.3819	10	1.1262e-06	3.79199e-05	NA	0	0
1130	sp|P78310|CXAR_HUMAN	231-MCF	0.277951	0.47743	0.582181	10	0.573335	0.7085	NA	0	0
1131	sp|P78325|ADAM8_HUMAN	231-MCF	-0.0371224	0.234289	-0.158447	10	0.877259	0.924757	NA	0.0393519	0.0393519
1132	sp|P78346|RPP30_HUMAN	231-MCF	-0.640986	0.158915	-4.03351	10	0.00238599	0.0118143	NA	0.00793651	0.00793651
1133	sp|P78362|SRPK2_HUMAN	231-MCF	-0.315132	0.651085	-0.48401	6	0.645537	0.765974	NA	0.180556	0.0138889
1134	sp|P78368|KC1G2_HUMAN	231-MCF	-0.0650509	0.194007	-0.335302	10	0.744325	0.835159	NA	0	0
1135	sp|P78371|TCPB_HUMAN	231-MCF	-0.281705	0.243363	-1.15755	10	0.273947	0.427501	NA	0.00778388	0.00503663
1136	sp|P78406|RAE1L_HUMAN	231-MCF	-0.119528	0.138414	-0.863558	10	0.408066	0.565561	NA	0.00873016	0.00873016
1137	sp|P78417|GSTO1_HUMAN	231-MCF	1.48145	0.169712	8.72918	10	5.44166e-06	0.000117985	NA	0.00375375	0.00375375
1138	sp|P78504|JAG1_HUMAN	231-MCF	-0.454425	0.236875	-1.91842	10	0.0840279	0.182742	NA	0.00396825	0.00396825
1139	sp|P78527|PRKDC_HUMAN	231-MCF	-0.29273	0.243117	-1.20407	10	0.256289	0.408407	NA	0.0200592	0.00875067
1140	sp|P78536|ADA17_HUMAN	231-MCF	0.44113	0.190031	2.32136	10	0.0426739	0.107295	NA	0.00833333	0.00833333
1141	sp|P78539|SRPX_HUMAN	231-MCF	2.48588	0.173736	14.3083	10	5.49865e-08	4.49632e-06	NA	0.00198413	0.00198413
1142	sp|P80217|IN35_HUMAN	231-MCF	1.77342	0.463113	3.82934	9	0.00403181	0.017645	NA	0.0833333	0
1143	sp|P80723|BASP1_HUMAN	231-MCF	-1.36445	0.288485	-4.7297	10	0.000804546	0.00502276	NA	0.00842697	0.00842697
1144	sp|P81605|DCD_HUMAN	231-MCF	-0.321642	0.49225	-0.653412	10	0.528228	0.668341	NA	0.00925926	0.00925926
1145	sp|P83110|HTRA3_HUMAN	231-MCF	2.51878	0.572851	4.39693	10	0.00134148	0.00741182	NA	0	0
1146	sp|P83436|COG7_HUMAN	231-MCF	-0.56631	0.2045	-2.76925	10	0.0198129	0.0595843	NA	0	0
1147	sp|P84077|ARF1_HUMAN	231-MCF	-0.879115	0.459529	-1.91308	10	0.0847731	0.183803	NA	0.0277778	0.0277778
1148	sp|P84090|ERH_HUMAN	231-MCF	-0.436157	0.204361	-2.13425	10	0.0585998	0.137132	NA	0	0
1149	sp|P84095|RHOG_HUMAN	231-MCF	0.93379	0.240196	3.88762	10	0.00302123	0.0141696	NA	0	0
1150	sp|P84103|SRSF3_HUMAN	231-MCF	-1.18035	0.244772	-4.82224	10	0.000699871	0.00449881	NA	0	0
1151	sp|P86790|CCZ1B_HUMAN	231-MCF	0.713121	0.390022	1.82841	10	0.0974284	0.204728	NA	0	0
1152	sp|P98088|MUC5A_HUMAN	231-MCF	-4.35526	0.27997	-15.5562	10	2.46293e-08	3.25213e-06	NA	0.00995768	0.00995768
1153	sp|P98160|PGBM_HUMAN	231-MCF	0.292352	0.289269	1.01066	10	0.336009	0.493828	NA	0.00837385	0.00837385
1154	sp|P98172|EFNB1_HUMAN	231-MCF	-0.624771	0.3549	-1.76042	10	0.10883	0.220434	NA	0	0
1155	sp|Q00534|CDK6_HUMAN	231-MCF	0.934313	0.351737	2.65628	10	0.0240522	0.0692529	NA	0	0
1156	sp|Q00535|CDK5_HUMAN	231-MCF	0.11065	0.270096	0.409667	10	0.690688	0.798589	NA	0.00980392	0.00980392
1157	sp|Q00577|PURA_HUMAN	231-MCF	0.277491	0.243837	1.13802	10	0.281643	0.436416	NA	0	0
1158	sp|Q00610|CLH1_HUMAN	231-MCF	-0.212729	0.360446	-0.590183	10	0.568164	0.703628	NA	0	0
1159	sp|Q00653|NFKB2_HUMAN	231-MCF	0.823387	0.323348	2.54644	10	0.0290405	0.0804589	NA	0.0289855	0.0289855
1160	sp|Q00688|FKBP3_HUMAN	231-MCF	-0.485893	0.39354	-1.23467	10	0.245177	0.396663	NA	0.00925926	0.00925926
1161	sp|Q00765|REEP5_HUMAN	231-MCF	-1.41489	0.395904	-3.57383	10	0.00506339	0.0210938	NA	0.0138889	0.0138889
1162	sp|Q00796|DHSO_HUMAN	231-MCF	0.0167612	0.14985	0.111853	10	0.913153	0.945887	NA	0.014881	0.00297619
1163	sp|Q00839|HNRPU_HUMAN	231-MCF	-0.175819	0.438778	-0.400701	6	0.702519	0.809592	NA	0.166667	0
1164	sp|Q01085|TIAR_HUMAN	231-MCF	-0.879312	0.443362	-1.98328	10	0.0754594	0.168066	NA	0	0
1165	sp|Q01105|SET_HUMAN	231-MCF	-0.509569	0.431692	-1.1804	10	0.265157	0.417196	NA	0.0138889	0.0138889
1166	sp|Q01130|SRSF2_HUMAN	231-MCF	-1.41657	0.186825	-7.58238	10	1.87729e-05	0.00028835	NA	0	0
1167	sp|Q01518|CAP1_HUMAN	231-MCF	0.796146	0.23797	3.34557	10	0.00742053	0.0285068	NA	0.00582437	0.00582437
1168	sp|Q01581|HMCS1_HUMAN	231-MCF	-0.0671431	0.153929	-0.436195	10	0.671962	0.785602	NA	0.00769231	0.00769231
1169	sp|Q01650|LAT1_HUMAN	231-MCF	-1.84315	0.308621	-5.97223	10	0.000137099	0.0013167	NA	0.0119048	0.0119048
1170	sp|Q01658|NC2B_HUMAN	231-MCF	0.378825	0.396524	0.955363	10	0.361919	0.520944	NA	0	0
1171	sp|Q01813|PFKAP_HUMAN	231-MCF	-0.0882506	0.133155	-0.662766	10	0.522463	0.663521	NA	0.00496032	0.00496032
1172	sp|Q01831|XPC_HUMAN	231-MCF	-0.101105	0.525833	-0.192275	10	0.851375	0.908853	NA	0	0
1173	sp|Q01968|OCRL_HUMAN	231-MCF	-0.139667	0.20237	-0.690159	10	0.505796	0.64769	NA	0.0142276	0.0142276
1174	sp|Q01970|PLCB3_HUMAN	231-MCF	-0.327979	0.117431	-2.79296	10	0.0190231	0.0581046	NA	0.00198413	0.00198413
1175	sp|Q02413|DSG1_HUMAN	231-MCF	-1.24879	0.650414	-1.92	10	0.0838096	0.182683	NA	0.0555556	0.0555556
1176	sp|Q02750|MP2K1_HUMAN	231-MCF	0.463603	0.0882453	5.25357	10	0.000371474	0.00286077	NA	0.00694444	0.00694444
1177	sp|Q02790|FKBP4_HUMAN	231-MCF	-1.57115	0.347919	-4.51583	10	0.00111549	0.00638508	NA	0.00228938	0.00228938
1178	sp|Q02809|PLOD1_HUMAN	231-MCF	2.60148	0.207284	12.5503	10	1.91418e-07	1.05353e-05	NA	0.00852585	0.00852585
1179	sp|Q02818|NUCB1_HUMAN	231-MCF	0.068466	0.154408	0.443409	10	0.666909	0.781611	NA	0.00462963	0.00462963
1180	sp|Q02878|RL6_HUMAN	231-MCF	-1.89189	0.271468	-6.9691	10	3.85689e-05	0.000499476	NA	0.004	0.004
1181	sp|Q03113|GNA12_HUMAN	231-MCF	0.0670091	0.386077	0.173564	10	0.865671	0.917612	NA	0	0
1182	sp|Q03135|CAV1_HUMAN	231-MCF	-0.60274	0.830454	-0.725796	10	0.484604	0.629181	NA	0	0
1183	sp|Q03169|TNAP2_HUMAN	231-MCF	2.51642	0.262876	9.57264	10	2.36858e-06	6.58144e-05	NA	0.00347222	0.00347222
1184	sp|Q03252|LMNB2_HUMAN	231-MCF	0.25598	0.340622	0.751507	9	0.471541	0.619913	NA	0	0
1185	sp|Q03405|UPAR_HUMAN	231-MCF	2.45374	0.176465	13.905	10	7.22763e-08	5.59067e-06	NA	0	0
1186	sp|Q04446|GLGB_HUMAN	231-MCF	0.603144	0.434638	1.38769	10	0.195373	0.337859	NA	0	0
1187	sp|Q04656|ATP7A_HUMAN	231-MCF	0.0262015	0.276404	0.0947943	10	0.926351	0.952647	NA	0.0138889	0.0138889
1188	sp|Q04721|NOTC2_HUMAN	231-MCF	-1.0259	0.2763	-3.71301	10	0.00402133	0.017645	NA	0.0117925	0.0117925
1189	sp|Q04760|LGUL_HUMAN	231-MCF	0.407234	0.140965	2.8889	10	0.0161376	0.0514319	NA	0.00641026	0.00641026
1190	sp|Q04864|REL_HUMAN	231-MCF	-0.513448	0.49051	-1.04676	10	0.31985	0.477025	NA	0	0
1191	sp|Q04917|1433F_HUMAN	231-MCF	0.217401	0.229133	0.948796	10	0.36509	0.52349	NA	0.00541126	0.00541126
1192	sp|Q04941|PLP2_HUMAN	231-MCF	1.05342	0.285398	3.69104	10	0.00416968	0.0180813	NA	0	0
1193	sp|Q05048|CSTF1_HUMAN	231-MCF	0.111408	0.244165	0.456282	10	0.657936	0.773947	NA	0	0
1194	sp|Q05086|UBE3A_HUMAN	231-MCF	-0.415295	0.547971	-0.757878	8	0.470258	0.618794	NA	0.166667	0
1195	sp|Q05209|PTN12_HUMAN	231-MCF	-0.435073	0.198377	-2.19316	10	0.0530516	0.127164	NA	0.0361111	0.0361111
1196	sp|Q06124|PTN11_HUMAN	231-MCF	0.202298	0.227989	0.887315	10	0.395749	0.555212	NA	0	0
1197	sp|Q06203|PUR1_HUMAN	231-MCF	-0.0959825	0.237582	-0.403998	10	0.694719	0.801728	NA	0.0113636	0.0113636
1198	sp|Q06210|GFPT1_HUMAN	231-MCF	-0.329271	0.203539	-1.61772	10	0.136793	0.261175	NA	0.0254491	0.00149701
1199	sp|Q06323|PSME1_HUMAN	231-MCF	-0.987141	0.107306	-9.19928	10	3.39699e-06	8.69906e-05	NA	0.0146396	0.0146396
1200	sp|Q06481|APLP2_HUMAN	231-MCF	1.82203	0.202274	9.00773	10	4.10624e-06	9.95938e-05	NA	0.00173611	0.00173611
1201	sp|Q06587|RING1_HUMAN	231-MCF	-0.361149	0.428156	-0.843499	10	0.418669	0.575796	NA	0.260417	0.0104167
1202	sp|Q06830|PRDX1_HUMAN	231-MCF	-0.556775	0.168334	-3.30757	10	0.0079117	0.0297546	NA	0.00877193	0.00877193
1203	sp|Q07065|CKAP4_HUMAN	231-MCF	0.297915	0.187168	1.5917	10	0.142535	0.268556	NA	0.0162037	0.0162037
1204	sp|Q07617|SPAG1_HUMAN	231-MCF	-0.760493	0.342293	-2.22176	10	0.0505437	0.122606	NA	0.015873	0.015873
1205	sp|Q07666|KHDR1_HUMAN	231-MCF	-0.028754	0.237321	-0.121161	10	0.905964	0.942519	NA	0	0
1206	sp|Q07812|BAX_HUMAN	231-MCF	-0.1158	0.43719	-0.264874	10	0.796486	0.873723	NA	0	0
1207	sp|Q07954|LRP1_HUMAN	231-MCF	0.818871	0.132673	6.17209	10	0.000105228	0.00106043	NA	0.0129928	0.0129928
1208	sp|Q07960|RHG01_HUMAN	231-MCF	-0.113023	0.114399	-0.987973	10	0.346467	0.505397	NA	0.0357143	0.0357143
1209	sp|Q08174|PCDH1_HUMAN	231-MCF	-0.675515	0.189104	-3.57218	10	0.00507726	0.0211208	NA	0.0106383	0.0106383
1210	sp|Q08209|PP2BA_HUMAN	231-MCF	0.00912822	0.202761	0.0450197	10	0.964978	0.977955	NA	0	0
1211	sp|Q08211|DHX9_HUMAN	231-MCF	0.0328928	0.215164	0.152873	10	0.881539	0.926632	NA	0.00306373	0.00306373
1212	sp|Q08257|QOR_HUMAN	231-MCF	0.683582	0.290935	2.34961	10	0.040668	0.103276	NA	0.00434028	0.00434028
1213	sp|Q08345|DDR1_HUMAN	231-MCF	-1.52603	0.253804	-6.01261	10	0.000129906	0.00126031	NA	0.0371795	0.0371795
1214	sp|Q08357|S20A2_HUMAN	231-MCF	0.371901	0.570489	0.651899	7	0.535277	0.674873	NA	0.222222	0.0555556
1215	sp|Q08378|GOGA3_HUMAN	231-MCF	0.148708	0.177373	0.838392	10	0.421398	0.57733	NA	0.00694444	0.00694444
1216	sp|Q08379|GOGA2_HUMAN	231-MCF	-0.481373	0.201546	-2.38841	10	0.0380618	0.0984181	NA	0.015625	0.015625
1217	sp|Q08380|LG3BP_HUMAN	231-MCF	2.15795	0.369461	5.8408	10	0.000163636	0.00151073	NA	0.0115004	0.0115004
1218	sp|Q08431|MFGM_HUMAN	231-MCF	2.43244	0.194834	12.4846	10	2.01148e-07	1.0712e-05	NA	0.00570342	0.00570342
1219	sp|Q08722|CD47_HUMAN	231-MCF	-0.607079	0.190425	-3.18802	10	0.00968663	0.0344815	NA	0.00868056	0.00868056
1220	sp|Q08752|PPID_HUMAN	231-MCF	0.0754058	0.158353	0.476189	10	0.644173	0.765624	NA	0.0243056	0.0243056
1221	sp|Q08945|SSRP1_HUMAN	231-MCF	0.0225204	0.201374	0.111834	10	0.913168	0.945887	NA	0.00445293	0.00445293
1222	sp|Q08AM6|VAC14_HUMAN	231-MCF	0.213724	0.15792	1.35337	10	0.205737	0.35028	NA	0	0
1223	sp|Q08J23|NSUN2_HUMAN	231-MCF	-0.365286	0.203232	-1.79738	10	0.102488	0.212552	NA	0.00550314	0.00550314
1224	sp|Q09028|RBBP4_HUMAN	231-MCF	-1.34639	0.558932	-2.40886	10	0.0367547	0.0963297	NA	0	0
1225	sp|Q09161|NCBP1_HUMAN	231-MCF	-0.785518	0.206209	-3.80933	10	0.00343297	0.01577	NA	0.0185185	0.0185185
1226	sp|Q09328|MGT5A_HUMAN	231-MCF	-0.0231871	0.621898	-0.0372844	10	0.970992	0.981625	NA	0.0555556	0.0555556
1227	sp|Q09666|AHNK_HUMAN	231-MCF	0.79288	0.237782	3.33448	10	0.0075605	0.0288894	NA	0.0204422	0.0129328
1228	sp|Q0VDF9|HSP7E_HUMAN	231-MCF	0.154227	0.177489	0.868938	10	0.405253	0.562754	NA	0	0
1229	sp|Q0VDG4|SCRN3_HUMAN	231-MCF	-2.78231	0.907297	-3.06659	10	0.0119098	0.0406267	NA	0.0555556	0.0555556
1230	sp|Q10469|MGAT2_HUMAN	231-MCF	-1.2258	0.511667	-2.39571	10	0.0375903	0.0975372	NA	0	0
1231	sp|Q10471|GALT2_HUMAN	231-MCF	1.60392	0.575519	2.78691	10	0.0192214	0.058461	NA	0.0277778	0.0277778
1232	sp|Q10472|GALT1_HUMAN	231-MCF	0.353171	0.301232	1.17242	10	0.268201	0.42129	NA	0	0
1233	sp|Q10567|AP1B1_HUMAN	231-MCF	-0.658874	0.103526	-6.36433	10	8.19927e-05	0.000864379	NA	0.00584795	0.00584795
1234	sp|Q10570|CPSF1_HUMAN	231-MCF	-0.25175	0.223973	-1.12402	10	0.287261	0.442271	NA	0.00541126	0.00541126
1235	sp|Q10589|BST2_HUMAN	231-MCF	-0.570697	0.210244	-2.71444	10	0.0217669	0.0644928	NA	0	0
1236	sp|Q10713|MPPA_HUMAN	231-MCF	0.984426	0.229037	4.29811	10	0.0015661	0.00842452	NA	0	0
1237	sp|Q11201|SIA4A_HUMAN	231-MCF	2.13568	0.121555	17.5696	10	7.58596e-09	1.55079e-06	NA	0	0
1238	sp|Q12765|SCRN1_HUMAN	231-MCF	-0.164545	0.143321	-1.14808	10	0.277657	0.432197	NA	0.00992063	0.00992063
1239	sp|Q12767|TMM94_HUMAN	231-MCF	1.34396	0.351444	3.8241	10	0.00335102	0.0154438	NA	0	0
1240	sp|Q12768|WASC5_HUMAN	231-MCF	-0.152326	0.149107	-1.02159	10	0.331053	0.488136	NA	0.0231481	0.0231481
1241	sp|Q12789|TF3C1_HUMAN	231-MCF	-0.218345	0.432739	-0.504564	10	0.624796	0.746625	NA	0	0
1242	sp|Q12792|TWF1_HUMAN	231-MCF	-0.371553	0.123466	-3.00935	10	0.0131322	0.0441649	NA	0.0126812	0.0126812
1243	sp|Q12797|ASPH_HUMAN	231-MCF	0.208823	0.261734	0.797845	10	0.443494	0.598153	NA	0.0234742	0.00938967
1244	sp|Q12846|STX4_HUMAN	231-MCF	-0.957796	0.217948	-4.39461	10	0.00134634	0.00741698	NA	0.00595238	0.00595238
1245	sp|Q12860|CNTN1_HUMAN	231-MCF	0.0271799	0.248848	0.109223	8	0.915716	0.947036	NA	0	0
1246	sp|Q12874|SF3A3_HUMAN	231-MCF	-0.556077	0.1852	-3.00257	10	0.0132852	0.0445187	NA	0.00490196	0.00490196
1247	sp|Q12882|DPYD_HUMAN	231-MCF	0.176823	0.134912	1.31066	10	0.219275	0.365501	NA	0.00520833	0.00520833
1248	sp|Q12888|TP53B_HUMAN	231-MCF	-0.610403	0.577063	-1.05778	10	0.315041	0.472226	NA	0	0
1249	sp|Q12891|HYAL2_HUMAN	231-MCF	-1.08131	0.450369	-2.40095	10	0.0372551	0.0972847	NA	0	0
1250	sp|Q12904|AIMP1_HUMAN	231-MCF	-0.66577	0.191073	-3.48437	10	0.0058781	0.0236311	NA	0	0
1251	sp|Q12906|ILF3_HUMAN	231-MCF	-0.874335	0.240521	-3.63517	10	0.0045732	0.019448	NA	0.00715488	0.00715488
1252	sp|Q12907|LMAN2_HUMAN	231-MCF	-1.45349	0.202071	-7.19297	10	2.95057e-05	0.000407192	NA	0.0154321	0.0154321
1253	sp|Q12913|PTPRJ_HUMAN	231-MCF	0.946077	0.745153	1.26964	10	0.232962	0.380904	NA	0	0
1254	sp|Q12933|TRAF2_HUMAN	231-MCF	-1.48626	0.284545	-5.22328	10	0.000388036	0.00294806	NA	0	0
1255	sp|Q12955|ANK3_HUMAN	231-MCF	0.130561	0.103851	1.25719	10	0.237253	0.386245	NA	0.00925926	0.00925926
1256	sp|Q12965|MYO1E_HUMAN	231-MCF	0.315099	0.212906	1.47999	10	0.169676	0.305225	NA	0	0
1257	sp|Q12972|PP1R8_HUMAN	231-MCF	0.846986	0.325718	2.60036	10	0.0264749	0.0751699	NA	0.0185185	0.0185185
1258	sp|Q12974|TP4A2_HUMAN	231-MCF	-0.370259	0.258861	-1.43034	10	0.183115	0.321321	NA	0	0
1259	sp|Q13011|ECH1_HUMAN	231-MCF	-0.607151	0.482172	-1.2592	10	0.236557	0.38533	NA	0	0
1260	sp|Q13033|STRN3_HUMAN	231-MCF	-0.230178	0.146421	-1.57203	10	0.147018	0.274115	NA	0	0
1261	sp|Q13043|STK4_HUMAN	231-MCF	1.24042	0.449066	2.76223	10	0.0200529	0.0601069	NA	0	0
1262	sp|Q13045|FLII_HUMAN	231-MCF	0.0763392	0.136658	0.558616	10	0.588713	0.721583	NA	0.0595238	0.00910364
1263	sp|Q13057|COASY_HUMAN	231-MCF	0.278726	0.19808	1.40714	10	0.1897	0.330057	NA	0	0
1264	sp|Q13085|ACACA_HUMAN	231-MCF	0.279833	0.194317	1.44008	10	0.180407	0.317738	NA	0.00656393	0.00656393
1265	sp|Q13107|UBP4_HUMAN	231-MCF	0.195835	0.777171	0.251984	10	0.806157	0.880618	NA	0	0
1266	sp|Q13112|CAF1B_HUMAN	231-MCF	-1.22671	0.404797	-3.03042	10	0.012668	0.0428051	NA	0	0
1267	sp|Q13131|AAPK1_HUMAN	231-MCF	-0.363801	0.101883	-3.57079	10	0.00508909	0.0211393	NA	0.00352113	0.00352113
1268	sp|Q13151|ROA0_HUMAN	231-MCF	0.364492	0.230119	1.58393	10	0.144293	0.271153	NA	0.0243056	0.0243056
1269	sp|Q13153|PAK1_HUMAN	231-MCF	-0.137891	0.155	-0.88962	10	0.394568	0.554643	NA	0.00595238	0.00595238
1270	sp|Q13155|AIMP2_HUMAN	231-MCF	-0.723876	0.263203	-2.75026	10	0.0204692	0.0609603	NA	0	0
1271	sp|Q13177|PAK2_HUMAN	231-MCF	-0.0688652	0.116037	-0.593473	10	0.566045	0.70222	NA	0.00438596	0.00438596
1272	sp|Q13185|CBX3_HUMAN	231-MCF	-1.18266	0.251945	-4.69409	10	0.000849143	0.00522634	NA	0	0
1273	sp|Q13200|PSMD2_HUMAN	231-MCF	-0.236116	0.247311	-0.954734	10	0.362221	0.520944	NA	0.0140693	0.0140693
1274	sp|Q13217|DNJC3_HUMAN	231-MCF	0.362324	0.216947	1.6701	10	0.125855	0.245365	NA	0.0362319	0.0362319
1275	sp|Q13219|PAPP1_HUMAN	231-MCF	0.680456	0.566272	1.20164	10	0.257187	0.409382	NA	0.0277778	0.0277778
1276	sp|Q13228|SBP1_HUMAN	231-MCF	-1.78991	0.101429	-17.6469	10	7.26931e-09	1.55079e-06	NA	0	0
1277	sp|Q13242|SRSF9_HUMAN	231-MCF	0.976793	0.431074	2.26595	10	0.0468919	0.115572	NA	0	0
1278	sp|Q13263|TIF1B_HUMAN	231-MCF	-1.4053	0.383992	-3.6597	10	0.0043913	0.0188438	NA	0.00242718	0.00242718
1279	sp|Q13283|G3BP1_HUMAN	231-MCF	-0.112443	0.181041	-0.621094	10	0.548433	0.689032	NA	0.0124269	0.0124269
1280	sp|Q13308|PTK7_HUMAN	231-MCF	0.193577	0.243277	0.795705	10	0.444681	0.599188	NA	0.0165394	0.0165394
1281	sp|Q13332|PTPRS_HUMAN	231-MCF	-0.805547	0.199249	-4.04292	10	0.00235016	0.0117181	NA	0.0216049	0.0216049
1282	sp|Q13347|EIF3I_HUMAN	231-MCF	-0.0551786	0.232277	-0.237555	10	0.817023	0.889095	NA	0	0
1283	sp|Q13363|CTBP1_HUMAN	231-MCF	0.129618	0.216108	0.599783	10	0.561994	0.69962	NA	0.025	0.025
1284	sp|Q13371|PHLP_HUMAN	231-MCF	-0.0932836	0.301045	-0.309866	10	0.763024	0.849057	NA	0	0
1285	sp|Q13409|DC1I2_HUMAN	231-MCF	0.569621	0.204555	2.78468	10	0.0192952	0.058623	NA	0.00694444	0.00694444
1286	sp|Q13416|ORC2_HUMAN	231-MCF	-0.511572	0.545555	-0.937709	9	0.372874	0.531974	NA	0.111111	0.0277778
1287	sp|Q13421|MSLN_HUMAN	231-MCF	0.800223	0.522523	1.53146	7	0.169514	0.305126	NA	0.25	0
1288	sp|Q13425|SNTB2_HUMAN	231-MCF	-0.189276	0.227651	-0.83143	10	0.425138	0.579736	NA	0.0357143	0.0119048
1289	sp|Q13433|S39A6_HUMAN	231-MCF	-0.47604	0.30568	-1.55732	10	0.150452	0.279207	NA	0.0208333	0
1290	sp|Q13443|ADAM9_HUMAN	231-MCF	0.365718	0.255022	1.43406	10	0.182076	0.31989	NA	0.0112994	0.0112994
1291	sp|Q13444|ADA15_HUMAN	231-MCF	-0.464617	0.237991	-1.95224	10	0.0794523	0.174515	NA	0.0295139	0.00868056
1292	sp|Q13445|TMED1_HUMAN	231-MCF	0.323363	0.475643	0.679844	9	0.513708	0.655476	NA	0	0
1293	sp|Q13451|FKBP5_HUMAN	231-MCF	-0.432891	0.219326	-1.97374	10	0.0766668	0.16983	NA	0.00694444	0.00694444
1294	sp|Q13464|ROCK1_HUMAN	231-MCF	0.0295737	0.13124	0.22534	10	0.826253	0.894006	NA	0.0301205	0.0301205
1295	sp|Q13470|TNK1_HUMAN	231-MCF	-0.357603	0.658663	-0.542922	9	0.600369	0.730861	NA	0.116667	0.0333333
1296	sp|Q13492|PICAL_HUMAN	231-MCF	-0.199009	0.166765	-1.19335	10	0.260275	0.412691	NA	0	0
1297	sp|Q13496|MTM1_HUMAN	231-MCF	-0.276521	0.225282	-1.22745	10	0.247765	0.398596	NA	0.0162037	0.0162037
1298	sp|Q13501|SQSTM_HUMAN	231-MCF	0.457418	0.336979	1.35741	10	0.204494	0.348658	NA	0	0
1299	sp|Q13505|MTX1_HUMAN	231-MCF	-0.1472	0.446156	-0.32993	10	0.74826	0.836858	NA	0.0138889	0.0138889
1300	sp|Q13509|TBB3_HUMAN	231-MCF	0.387303	0.218587	1.77185	10	0.106831	0.218394	NA	0	0
1301	sp|Q13530|SERC3_HUMAN	231-MCF	-0.13708	0.364222	-0.376365	10	0.714508	0.816461	NA	0	0
1302	sp|Q13546|RIPK1_HUMAN	231-MCF	0.573969	0.338046	1.6979	10	0.120374	0.238251	NA	0	0
1303	sp|Q13547|HDAC1_HUMAN	231-MCF	-0.691687	0.175587	-3.93929	10	0.00277807	0.013271	NA	0	0
1304	sp|Q13561|DCTN2_HUMAN	231-MCF	-0.385836	0.401032	-0.962108	10	0.358682	0.518721	NA	0.0462963	0.0462963
1305	sp|Q13564|ULA1_HUMAN	231-MCF	0.525911	0.218722	2.40447	10	0.0370316	0.0968779	NA	0.0150463	0.0150463
1306	sp|Q13596|SNX1_HUMAN	231-MCF	-0.310066	0.110588	-2.8038	10	0.0186723	0.0572778	NA	0.0189394	0.0189394
1307	sp|Q13618|CUL3_HUMAN	231-MCF	-0.185015	0.151496	-1.22126	10	0.25	0.401065	NA	0.0208333	0.0208333
1308	sp|Q13619|CUL4A_HUMAN	231-MCF	0.0911464	0.394379	0.231114	10	0.821886	0.892013	NA	0.0138889	0.0138889
1309	sp|Q13630|FCL_HUMAN	231-MCF	-0.155734	0.213335	-0.73	10	0.482141	0.627047	NA	0.0142276	0.0142276
1310	sp|Q13636|RAB31_HUMAN	231-MCF	-0.0834352	0.323043	-0.258279	10	0.801429	0.87844	NA	0.00595238	0.00595238
1311	sp|Q13637|RAB32_HUMAN	231-MCF	-0.0789501	0.535745	-0.147365	9	0.886092	0.929958	NA	0.0833333	0
1312	sp|Q13641|TPBG_HUMAN	231-MCF	-1.87628	0.357668	-5.24587	10	0.000375614	0.00288206	NA	0.00740741	0.00740741
1313	sp|Q13670|PM2PB_HUMAN	231-MCF	-2.78121	0.788054	-3.52921	7	0.00960795	0.0342867	NA	0.25	0
1314	sp|Q13740|CD166_HUMAN	231-MCF	-0.809469	0.290134	-2.78999	10	0.0191202	0.0582795	NA	0	0
1315	sp|Q13751|LAMB3_HUMAN	231-MCF	1.82172	0.229984	7.92109	10	1.28417e-05	0.000216193	NA	0.0203963	0.0203963
1316	sp|Q13753|LAMC2_HUMAN	231-MCF	0.580395	0.147347	3.93896	10	0.00277955	0.013271	NA	0.0166667	0.0166667
1317	sp|Q13769|THOC5_HUMAN	231-MCF	0.0513012	0.248341	0.206576	10	0.840486	0.900926	NA	0	0
1318	sp|Q13813|SPTN1_HUMAN	231-MCF	-0.410928	0.419436	-0.979715	8	0.355922	0.515249	NA	0.166667	0
1319	sp|Q13835|PKP1_HUMAN	231-MCF	0.11476	0.499173	0.229901	10	0.822803	0.892331	NA	0	0
1320	sp|Q13868|EXOS2_HUMAN	231-MCF	0.107252	0.157324	0.681728	10	0.51089	0.652462	NA	0.00154321	0.00154321
1321	sp|Q13885|TBB2A_HUMAN	231-MCF	1.4349	0.196209	7.3131	10	2.56169e-05	0.000366578	NA	0.0115741	0.0115741
1322	sp|Q13895|BYST_HUMAN	231-MCF	1.13712	0.333954	3.40502	10	0.00671422	0.0263234	NA	0.00462963	0.00462963
1323	sp|Q13907|IDI1_HUMAN	231-MCF	-0.164995	0.225009	-0.733281	10	0.480224	0.625866	NA	0	0
1324	sp|Q14008|CKAP5_HUMAN	231-MCF	0.0835931	0.15072	0.554625	10	0.591339	0.723561	NA	0.0111607	0.0111607
1325	sp|Q14019|COTL1_HUMAN	231-MCF	-0.928159	0.6032	-1.53873	10	0.154891	0.285079	NA	0.0972222	0.0972222
1326	sp|Q14103|HNRPD_HUMAN	231-MCF	0.35471	0.496958	0.713763	10	0.491696	0.636182	NA	0	0
1327	sp|Q14118|DAG1_HUMAN	231-MCF	-0.226781	0.19565	-1.15911	10	0.27334	0.427252	NA	0.0205128	0.0205128
1328	sp|Q14126|DSG2_HUMAN	231-MCF	0.800653	0.216977	3.69004	10	0.00417654	0.0180836	NA	0.00694444	0.00694444
1329	sp|Q14139|UBE4A_HUMAN	231-MCF	-0.521852	0.129451	-4.03128	10	0.00239456	0.0118363	NA	0.00617284	0.00617284
1330	sp|Q14145|KEAP1_HUMAN	231-MCF	0.413702	0.390511	1.05939	10	0.314342	0.472045	NA	0	0
1331	sp|Q14151|SAFB2_HUMAN	231-MCF	0.253295	0.332832	0.761028	10	0.464208	0.614223	NA	0.0185185	0.0185185
1332	sp|Q14152|EIF3A_HUMAN	231-MCF	-0.0747297	0.209349	-0.356962	10	0.728538	0.824793	NA	0.00522552	0.00522552
1333	sp|Q14166|TTL12_HUMAN	231-MCF	0.495849	0.171199	2.89634	10	0.0159332	0.0509507	NA	0.00423729	0.00423729
1334	sp|Q14181|DPOA2_HUMAN	231-MCF	-0.152793	0.395185	-0.386638	10	0.707124	0.811822	NA	0	0
1335	sp|Q14195|DPYL3_HUMAN	231-MCF	0.308909	0.155177	1.99069	10	0.0745351	0.166656	NA	0	0
1336	sp|Q14204|DYHC1_HUMAN	231-MCF	0.236436	0.253828	0.931485	10	0.373545	0.532413	NA	0.00247831	0.00173482
1337	sp|Q14210|LY6D_HUMAN	231-MCF	-0.844369	0.637568	-1.32436	8	0.221967	0.367804	NA	0.194444	0.0277778
1338	sp|Q14213|IL27B_HUMAN	231-MCF	0.447022	0.486721	0.918434	10	0.380011	0.540284	NA	0	0
1339	sp|Q14232|EI2BA_HUMAN	231-MCF	-0.0626546	0.32301	-0.193971	10	0.850082	0.9081	NA	0	0
1340	sp|Q14240|IF4A2_HUMAN	231-MCF	1.34832	0.343152	3.92922	10	0.00282382	0.0134249	NA	0.00555556	0.00555556
1341	sp|Q14247|SRC8_HUMAN	231-MCF	-0.344529	0.290482	-1.18606	10	0.263014	0.415194	NA	0.0325203	0.0325203
1342	sp|Q14254|FLOT2_HUMAN	231-MCF	1.04049	0.433631	2.39948	10	0.0373486	0.0973108	NA	0	0
1343	sp|Q14258|TRI25_HUMAN	231-MCF	0.0717488	0.112886	0.635588	10	0.539317	0.679069	NA	0.0104167	0.0104167
1344	sp|Q14315|FLNC_HUMAN	231-MCF	0.573293	0.0874156	6.55824	10	6.40599e-05	0.000721809	NA	0.0215278	0.0215278
1345	sp|Q14318|FKBP8_HUMAN	231-MCF	0.504704	0.330993	1.52482	10	0.158286	0.289467	NA	0	0
1346	sp|Q14320|FA50A_HUMAN	231-MCF	0.516304	0.356422	1.44858	10	0.178076	0.314795	NA	0	0
1347	sp|Q14332|FZD2_HUMAN	231-MCF	-0.0176853	0.392009	-0.0451146	10	0.964904	0.977955	NA	0	0
1348	sp|Q14344|GNA13_HUMAN	231-MCF	-1.29402	0.22791	-5.67777	10	0.000204467	0.0017841	NA	0.00788288	0.00788288
1349	sp|Q14353|GAMT_HUMAN	231-MCF	-1.22149	1.14684	-1.06509	6	0.32781	0.484603	NA	0.333333	0
1350	sp|Q14393|GAS6_HUMAN	231-MCF	-0.0507824	0.217402	-0.233587	10	0.820018	0.890661	NA	0	0
1351	sp|Q14435|GALT3_HUMAN	231-MCF	0.913681	0.824684	1.10792	9	0.296627	0.452048	NA	0.0833333	0
1352	sp|Q14451|GRB7_HUMAN	231-MCF	-0.346167	0.312942	-1.10617	10	0.294553	0.451291	NA	0.0347222	0.0347222
1353	sp|Q14498|RBM39_HUMAN	231-MCF	-0.552119	0.188167	-2.93419	10	0.0149332	0.0484441	NA	0.00694444	0.00694444
1354	sp|Q14512|FGFP1_HUMAN	231-MCF	0.621929	0.440877	1.41066	10	0.188686	0.328878	NA	0	0
1355	sp|Q14558|KPRA_HUMAN	231-MCF	0.802025	0.696541	1.15144	7	0.287357	0.442271	NA	0.25	0
1356	sp|Q14563|SEM3A_HUMAN	231-MCF	0.568371	0.355445	1.59904	10	0.140895	0.266342	NA	0	0
1357	sp|Q14566|MCM6_HUMAN	231-MCF	-0.865743	0.231981	-3.73195	10	0.0038978	0.0172153	NA	0.0471014	0.0471014
1358	sp|Q14644|RASA3_HUMAN	231-MCF	0.206919	0.386064	0.535972	10	0.603694	0.732728	NA	0	0
1359	sp|Q14651|PLSI_HUMAN	231-MCF	-0.558665	0.355058	-1.57345	10	0.146691	0.274055	NA	0.0277778	0.0277778
1360	sp|Q14657|LAGE3_HUMAN	231-MCF	-0.239909	0.442444	-0.542237	10	0.599529	0.73015	NA	0	0
1361	sp|Q14669|TRIPC_HUMAN	231-MCF	0.226188	0.239033	0.946261	10	0.366319	0.524728	NA	0	0
1362	sp|Q14677|EPN4_HUMAN	231-MCF	-0.0822776	0.383702	-0.214431	10	0.83452	0.897567	NA	0.00833333	0.00833333
1363	sp|Q14683|SMC1A_HUMAN	231-MCF	-0.311485	0.133627	-2.331	10	0.0419789	0.105947	NA	0.0132013	0.0132013
1364	sp|Q14694|UBP10_HUMAN	231-MCF	-0.568122	0.309303	-1.83678	10	0.0961032	0.202688	NA	0.00694444	0.00694444
1365	sp|Q14697|GANAB_HUMAN	231-MCF	0.212178	0.145101	1.46228	10	0.174369	0.311513	NA	0.00877193	0.00877193
1366	sp|Q14699|RFTN1_HUMAN	231-MCF	1.79818	0.171672	10.4745	10	1.03767e-06	3.57808e-05	NA	0.0131579	0.0131579
1367	sp|Q14703|MBTP1_HUMAN	231-MCF	-0.207284	0.172361	-1.20261	10	0.256827	0.409037	NA	0.0263605	0.0263605
1368	sp|Q14764|MVP_HUMAN	231-MCF	-0.978089	0.256826	-3.80838	10	0.00343831	0.01577	NA	0.000733568	0.000733568
1369	sp|Q14766|LTBP1_HUMAN	231-MCF	0.829078	0.206088	4.02293	10	0.00242696	0.0119346	NA	0	0
1370	sp|Q14789|GOGB1_HUMAN	231-MCF	0.94583	0.289272	3.26969	10	0.00843478	0.0311891	NA	0	0
1371	sp|Q14790|CASP8_HUMAN	231-MCF	1.81724	0.396976	4.5777	10	0.0010142	0.00592376	NA	0	0
1372	sp|Q14847|LASP1_HUMAN	231-MCF	0.775963	0.186624	4.1579	10	0.00195526	0.010101	NA	0.00678295	0.00678295
1373	sp|Q14974|IMB1_HUMAN	231-MCF	0.0827494	0.223313	0.370554	10	0.718698	0.817533	NA	0.00037037	0.00037037
1374	sp|Q14980|NUMA1_HUMAN	231-MCF	-0.546302	0.253616	-2.15405	10	0.0566759	0.133613	NA	0	0
1375	sp|Q14997|PSME4_HUMAN	231-MCF	-0.038149	0.541145	-0.0704968	6	0.946089	0.965294	NA	0.333333	0
1376	sp|Q14CX7|NAA25_HUMAN	231-MCF	-0.0549837	0.146962	-0.374137	10	0.716114	0.816541	NA	0	0
1377	sp|Q15007|FL2D_HUMAN	231-MCF	0.293455	0.722395	0.406226	10	0.693134	0.800867	NA	0	0
1378	sp|Q15008|PSMD6_HUMAN	231-MCF	-0.244069	0.204023	-1.19628	10	0.25918	0.411638	NA	0.0665266	0.0161064
1379	sp|Q15012|LAP4A_HUMAN	231-MCF	-1.22933	0.408599	-3.00864	10	0.0131481	0.0441665	NA	0	0
1380	sp|Q15018|ABRX2_HUMAN	231-MCF	-0.0973884	0.198501	-0.49062	10	0.634282	0.756066	NA	0	0
1381	sp|Q15019|SEPT2_HUMAN	231-MCF	0.358953	0.119574	3.00193	10	0.0132996	0.0445187	NA	0.00511696	0.00511696
1382	sp|Q15020|SART3_HUMAN	231-MCF	-2.44951	0.557466	-4.39401	10	0.0013476	0.00741698	NA	0.0555556	0.0555556
1383	sp|Q15021|CND1_HUMAN	231-MCF	0.351431	0.299579	1.17308	10	0.267947	0.421123	NA	0.0138889	0.0138889
1384	sp|Q15029|U5S1_HUMAN	231-MCF	-0.419421	0.181977	-2.3048	10	0.0438942	0.109812	NA	0.00537634	0.00537634
1385	sp|Q15036|SNX17_HUMAN	231-MCF	-0.376392	0.269714	-1.39552	10	0.193072	0.334833	NA	0.0138889	0.0138889
1386	sp|Q15042|RB3GP_HUMAN	231-MCF	0.0655988	0.168525	0.389252	10	0.70525	0.810402	NA	0.00396825	0.00396825
1387	sp|Q15046|SYK_HUMAN	231-MCF	-0.960913	0.187891	-5.1142	10	0.000454515	0.00332626	NA	0.014881	0.014881
1388	sp|Q15056|IF4H_HUMAN	231-MCF	-0.276374	0.254637	-1.08537	10	0.303231	0.460397	NA	0.03125	0.03125
1389	sp|Q15075|EEA1_HUMAN	231-MCF	0.0290631	0.0790421	0.367692	10	0.720766	0.818698	NA	0	0
1390	sp|Q15084|PDIA6_HUMAN	231-MCF	-0.169098	0.187136	-0.903613	10	0.38745	0.546517	NA	0	0
1391	sp|Q15102|PA1B3_HUMAN	231-MCF	0.0761754	0.141968	0.536568	10	0.603297	0.732728	NA	0.0102564	0.0102564
1392	sp|Q15118|PDK1_HUMAN	231-MCF	0.659079	0.394779	1.66949	10	0.125978	0.245438	NA	0	0
1393	sp|Q15126|PMVK_HUMAN	231-MCF	0.0563688	0.148014	0.380835	10	0.711291	0.815368	NA	0.0166667	0.0166667
1394	sp|Q15147|PLCB4_HUMAN	231-MCF	-0.724728	0.419009	-1.72962	10	0.114385	0.228929	NA	0.0277778	0.0277778
1395	sp|Q15149|PLEC_HUMAN	231-MCF	0.790554	0.220733	3.5815	10	0.00499924	0.0209179	NA	0.0108959	0.0108959
1396	sp|Q15172|2A5A_HUMAN	231-MCF	-0.688698	0.345724	-1.99205	10	0.0743667	0.166636	NA	0	0
1397	sp|Q15181|IPYR_HUMAN	231-MCF	-0.072234	0.260959	-0.276803	10	0.787569	0.866095	NA	0	0
1398	sp|Q15185|TEBP_HUMAN	231-MCF	-0.824877	0.200687	-4.11026	10	0.00210969	0.0107628	NA	0	0
1399	sp|Q15198|PGFRL_HUMAN	231-MCF	-0.606595	0.139356	-4.35286	10	0.00143713	0.00784934	NA	0.00462963	0.00462963
1400	sp|Q15208|STK38_HUMAN	231-MCF	0.813768	0.341722	2.38138	10	0.0385217	0.0992341	NA	0.0111111	0.0111111
1401	sp|Q15233|NONO_HUMAN	231-MCF	-0.299193	0.380357	-0.78661	10	0.449749	0.603168	NA	0.00840336	0.00840336
1402	sp|Q15257|PTPA_HUMAN	231-MCF	-0.7769	0.152784	-5.08498	10	0.000474323	0.00341084	NA	0.025463	0.025463
1403	sp|Q15262|PTPRK_HUMAN	231-MCF	-1.3293	0.522394	-2.54462	10	0.0291314	0.0805548	NA	0	0
1404	sp|Q15276|RABE1_HUMAN	231-MCF	1.19289	0.454585	2.62413	10	0.0254169	0.0724532	NA	0	0
1405	sp|Q15286|RAB35_HUMAN	231-MCF	-0.483994	0.385445	-1.25567	10	0.23778	0.386883	NA	0	0
1406	sp|Q15291|RBBP5_HUMAN	231-MCF	-0.472232	0.176554	-2.67471	10	0.0233032	0.0678552	NA	0.0333333	0.0333333
1407	sp|Q15293|RCN1_HUMAN	231-MCF	-0.759525	0.428067	-1.77431	10	0.106406	0.218148	NA	0.111111	0.111111
1408	sp|Q15311|RBP1_HUMAN	231-MCF	-0.883396	0.555591	-1.59001	10	0.142917	0.269097	NA	0	0
1409	sp|Q15365|PCBP1_HUMAN	231-MCF	-0.887571	0.116725	-7.60393	10	1.8318e-05	0.000284925	NA	0	0
1410	sp|Q15366|PCBP2_HUMAN	231-MCF	-1.12186	0.500228	-2.2427	10	0.04878	0.11912	NA	0	0
1411	sp|Q15382|RHEB_HUMAN	231-MCF	0.690954	0.195585	3.53275	10	0.00542188	0.0222951	NA	0.0416667	0.0416667
1412	sp|Q15386|UBE3C_HUMAN	231-MCF	0.247414	0.17902	1.38205	10	0.197045	0.33976	NA	0	0
1413	sp|Q15393|SF3B3_HUMAN	231-MCF	-0.681867	0.182596	-3.73429	10	0.00388281	0.0172022	NA	0.0117521	0.0117521
1414	sp|Q15397|PUM3_HUMAN	231-MCF	1.06309	0.47672	2.23002	10	0.0498409	0.121193	NA	0	0
1415	sp|Q15404|RSU1_HUMAN	231-MCF	0.0977557	0.301554	0.324173	10	0.752486	0.839352	NA	0.025	0.025
1416	sp|Q15417|CNN3_HUMAN	231-MCF	1.40169	0.459992	3.0472	10	0.0123103	0.0418931	NA	0	0
1417	sp|Q15424|SAFB1_HUMAN	231-MCF	-0.569524	0.537285	-1.06	10	0.314074	0.472045	NA	0	0
1418	sp|Q15427|SF3B4_HUMAN	231-MCF	-0.495056	0.599029	-0.826431	10	0.427838	0.58267	NA	0	0
1419	sp|Q15428|SF3A2_HUMAN	231-MCF	-0.545203	0.183765	-2.96685	10	0.0141218	0.0466705	NA	0.0162037	0.0162037
1420	sp|Q15435|PP1R7_HUMAN	231-MCF	-0.743527	0.129137	-5.75768	10	0.000183235	0.00165432	NA	0.00320513	0.00320513
1421	sp|Q15459|SF3A1_HUMAN	231-MCF	-0.667249	0.155779	-4.2833	10	0.00160302	0.00859149	NA	0	0
1422	sp|Q15464|SHB_HUMAN	231-MCF	0.54523	0.357269	1.5261	10	0.15797	0.289072	NA	0	0
1423	sp|Q15465|SHH_HUMAN	231-MCF	-0.558006	1.29229	-0.431796	1	0.740506	0.833397	NA	0.666667	0
1424	sp|Q15477|SKIV2_HUMAN	231-MCF	-0.843295	0.306507	-2.75131	10	0.0204324	0.060914	NA	0.025	0.025
1425	sp|Q15545|TAF7_HUMAN	231-MCF	-1.12259	0.468708	-2.39507	7	0.0478114	0.117054	NA	0.25	0
1426	sp|Q15555|MARE2_HUMAN	231-MCF	-0.225716	0.43033	-0.524519	10	0.611347	0.737948	NA	0	0
1427	sp|Q15582|BGH3_HUMAN	231-MCF	1.98451	0.385909	5.14243	10	0.000436218	0.00323311	NA	0.0186357	0.0144163
1428	sp|Q15599|NHRF2_HUMAN	231-MCF	0.262781	0.305655	0.859731	10	0.410074	0.56752	NA	0	0
1429	sp|Q15628|TRADD_HUMAN	231-MCF	0.40033	0.21396	1.87105	9	0.0941408	0.199431	NA	0.0833333	0
1430	sp|Q15637|SF01_HUMAN	231-MCF	-1.47364	0.454793	-3.24025	10	0.00886564	0.0323229	NA	0.0277778	0.0277778
1431	sp|Q15642|CIP4_HUMAN	231-MCF	1.08667	0.227106	4.78486	10	0.000740298	0.00469786	NA	0	0
1432	sp|Q15645|PCH2_HUMAN	231-MCF	0.915431	0.383379	2.3878	10	0.0381018	0.0984181	NA	0	0
1433	sp|Q15648|MED1_HUMAN	231-MCF	-0.317389	0.234932	-1.35099	10	0.206474	0.351057	NA	0.00238095	0.00238095
1434	sp|Q15650|TRIP4_HUMAN	231-MCF	0.451186	0.576366	0.782812	10	0.451877	0.604694	NA	0	0
1435	sp|Q15691|MARE1_HUMAN	231-MCF	0.567335	0.133303	4.256	10	0.00167358	0.0089195	NA	0	0
1436	sp|Q15717|ELAV1_HUMAN	231-MCF	0.0146978	0.127903	0.114914	10	0.910788	0.945475	NA	0.0309524	0.0309524
1437	sp|Q15751|HERC1_HUMAN	231-MCF	-0.782135	0.523333	-1.49453	10	0.165907	0.299953	NA	0.166667	0
1438	sp|Q15758|AAAT_HUMAN	231-MCF	-2.50468	0.24455	-10.242	10	1.27619e-06	4.10387e-05	NA	0.00992063	0.00992063
1439	sp|Q15768|EFNB3_HUMAN	231-MCF	-1.75813	0.93601	-1.87833	6	0.109408	0.221291	NA	0.361111	0.111111
1440	sp|Q15785|TOM34_HUMAN	231-MCF	1.2809	0.155767	8.22314	10	9.24614e-06	0.000167633	NA	0.00231481	0.00231481
1441	sp|Q15796|SMAD2_HUMAN	231-MCF	-0.93586	0.482649	-1.93901	10	0.0812145	0.177975	NA	0	0
1442	sp|Q15797|SMAD1_HUMAN	231-MCF	0.408701	0.311803	1.31077	10	0.219239	0.365501	NA	0	0
1443	sp|Q15813|TBCE_HUMAN	231-MCF	1.01485	0.451036	2.25004	10	0.0481765	0.117847	NA	0.05	0.05
1444	sp|Q15814|TBCC_HUMAN	231-MCF	0.440922	0.150009	2.93929	10	0.0148034	0.0481446	NA	0.0325203	0.0325203
1445	sp|Q15833|STXB2_HUMAN	231-MCF	0.148053	0.100528	1.47275	10	0.171582	0.308072	NA	0.00707547	0.00707547
1446	sp|Q15836|VAMP3_HUMAN	231-MCF	0.137495	0.250414	0.549071	10	0.595004	0.726718	NA	0	0
1447	sp|Q15907|RB11B_HUMAN	231-MCF	-0.0945319	0.158737	-0.595524	10	0.564727	0.701496	NA	0.00548246	0.00548246
1448	sp|Q16181|SEPT7_HUMAN	231-MCF	-0.0934179	0.6948	-0.134453	10	0.895712	0.937947	NA	0	0
1449	sp|Q16186|ADRM1_HUMAN	231-MCF	-0.234314	0.385748	-0.607426	10	0.557109	0.697178	NA	0	0
1450	sp|Q16204|CCDC6_HUMAN	231-MCF	-0.216544	0.329808	-0.656578	10	0.526273	0.666755	NA	0	0
1451	sp|Q16222|UAP1_HUMAN	231-MCF	1.33358	0.157367	8.47431	10	7.08518e-06	0.000139847	NA	0	0
1452	sp|Q16270|IBP7_HUMAN	231-MCF	1.03214	0.205371	5.02572	10	0.000517366	0.00357805	NA	0.0138889	0.0138889
1453	sp|Q16394|EXT1_HUMAN	231-MCF	1.72887	0.282331	6.12358	10	0.000112152	0.0011249	NA	0.0208333	0.0208333
1454	sp|Q16401|PSMD5_HUMAN	231-MCF	-0.287315	0.254923	-1.12707	10	0.286031	0.441352	NA	0.00187266	0.00187266
1455	sp|Q16512|PKN1_HUMAN	231-MCF	-0.137414	0.160299	-0.857234	10	0.411389	0.568515	NA	0.00694444	0.00694444
1456	sp|Q16513|PKN2_HUMAN	231-MCF	-0.00584117	0.151608	-0.0385282	10	0.970025	0.980993	NA	0.0138889	0.0138889
1457	sp|Q16531|DDB1_HUMAN	231-MCF	-0.625465	0.249337	-2.50852	10	0.0309912	0.084484	NA	0.00171468	0.00171468
1458	sp|Q16537|2A5E_HUMAN	231-MCF	-1.31021	0.304916	-4.29696	10	0.00156893	0.00842452	NA	0	0
1459	sp|Q16543|CDC37_HUMAN	231-MCF	0.303548	0.163951	1.85145	10	0.0938218	0.198902	NA	0.00842697	0.00842697
1460	sp|Q16610|ECM1_HUMAN	231-MCF	1.227	0.543485	2.25765	10	0.0475579	0.116694	NA	0.0439815	0.0439815
1461	sp|Q16643|DREB_HUMAN	231-MCF	0.578142	0.226028	2.55783	10	0.0284788	0.0792093	NA	0	0
1462	sp|Q16651|PRSS8_HUMAN	231-MCF	-2.24235	0.615347	-3.64404	10	0.00450651	0.0192215	NA	0.0277778	0.0277778
1463	sp|Q16658|FSCN1_HUMAN	231-MCF	1.6606	0.111713	14.8649	10	3.81386e-08	3.73201e-06	NA	0.00973236	0.00973236
1464	sp|Q16666|IF16_HUMAN	231-MCF	0.437959	0.513212	0.853368	10	0.413429	0.570541	NA	0	0
1465	sp|Q16698|DECR_HUMAN	231-MCF	0.942579	0.215843	4.36696	10	0.00140577	0.00770611	NA	0.00992063	0.00992063
1466	sp|Q16706|MA2A1_HUMAN	231-MCF	-0.71187	0.330804	-2.15194	9	0.0598475	0.139549	NA	0.166667	0.0833333
1467	sp|Q16719|KYNU_HUMAN	231-MCF	-0.416091	0.257142	-1.61814	10	0.136704	0.261175	NA	0.00925926	0.00925926
1468	sp|Q16739|CEGT_HUMAN	231-MCF	0.0757824	0.687505	0.110228	7	0.915322	0.947036	NA	0.0833333	0
1469	sp|Q16762|THTR_HUMAN	231-MCF	-0.415442	0.179584	-2.31335	10	0.04326	0.10832	NA	0.0287356	0.0287356
1470	sp|Q16790|CAH9_HUMAN	231-MCF	-0.06696	0.264708	-0.252958	10	0.805425	0.880205	NA	0	0
1471	sp|Q16822|PCKGM_HUMAN	231-MCF	0.572458	0.221562	2.58374	10	0.027241	0.0768874	NA	0.0037037	0.0037037
1472	sp|Q24JP5|T132A_HUMAN	231-MCF	-0.402663	0.382813	-1.05185	10	0.31762	0.47436	NA	0	0
1473	sp|Q27J81|INF2_HUMAN	231-MCF	0.00963135	0.139732	0.0689275	10	0.946406	0.965294	NA	0.00490196	0.00490196
1474	sp|Q29RF7|PDS5A_HUMAN	231-MCF	-0.0183192	0.149168	-0.12281	10	0.904691	0.941694	NA	0	0
1475	sp|Q2NL82|TSR1_HUMAN	231-MCF	0.534492	0.287723	1.85766	10	0.0928713	0.197619	NA	0.00555556	0.00555556
1476	sp|Q2TAL8|QRIC1_HUMAN	231-MCF	-0.670625	0.587275	-1.14193	8	0.286509	0.441804	NA	0.166667	0
1477	sp|Q2TAY7|SMU1_HUMAN	231-MCF	0.41856	0.148563	2.81738	10	0.0182424	0.0563266	NA	0.0266667	0.0266667
1478	sp|Q32MZ4|LRRF1_HUMAN	231-MCF	-0.082769	0.269792	-0.306789	10	0.765297	0.850386	NA	0.0208333	0.0208333
1479	sp|Q32P28|P3H1_HUMAN	231-MCF	2.17631	0.21966	9.90765	10	1.73053e-06	5.19632e-05	NA	0.0115385	0.0115385
1480	sp|Q32P41|TRM5_HUMAN	231-MCF	-0.337119	0.136186	-2.47543	10	0.0327987	0.0883065	NA	0.0111111	0.0111111
1481	sp|Q3KQU3|MA7D1_HUMAN	231-MCF	0.166204	0.241735	0.687545	10	0.507372	0.649127	NA	0	0
1482	sp|Q3KQV9|UAP1L_HUMAN	231-MCF	0.102289	0.172177	0.594092	10	0.565648	0.702031	NA	0	0
1483	sp|Q3LXA3|TKFC_HUMAN	231-MCF	-1.40632	0.161076	-8.73077	10	5.43279e-06	0.000117985	NA	0.0165165	0.0165165
1484	sp|Q3MHD2|LSM12_HUMAN	231-MCF	-0.738201	0.466434	-1.58265	10	0.144584	0.271344	NA	0	0
1485	sp|Q3MIR4|CC50B_HUMAN	231-MCF	-1.44389	0.385251	-3.74791	10	0.00379681	0.0168734	NA	0	0
1486	sp|Q3YEC7|RABL6_HUMAN	231-MCF	-1.18418	0.172966	-6.84634	10	4.4785e-05	0.000569665	NA	0.0138889	0.0138889
1487	sp|Q4G0F5|VP26B_HUMAN	231-MCF	0.00327505	0.445912	0.00734461	10	0.994284	0.995676	NA	0.0347222	0.0347222
1488	sp|Q4G148|GXLT1_HUMAN	231-MCF	0.85008	0.412195	2.06233	2	0.17528	0.312166	NA	0.333333	0
1489	sp|Q4KMP7|TB10B_HUMAN	231-MCF	-0.823113	0.253932	-3.24147	10	0.00884738	0.0323205	NA	0.029661	0.029661
1490	sp|Q4KMQ2|ANO6_HUMAN	231-MCF	-0.250045	0.352245	-0.709862	10	0.49401	0.638022	NA	0.015873	0.015873
1491	sp|Q4ZG55|GREB1_HUMAN	231-MCF	-0.674229	0.222056	-3.0363	10	0.0125415	0.0424777	NA	0	0
1492	sp|Q52LJ0|FA98B_HUMAN	231-MCF	-0.128859	0.256351	-0.502666	10	0.626083	0.747851	NA	0	0
1493	sp|Q53EL6|PDCD4_HUMAN	231-MCF	0.136736	0.846261	0.161577	10	0.874857	0.923586	NA	0	0
1494	sp|Q53EZ4|CEP55_HUMAN	231-MCF	-0.118708	0.262655	-0.451954	10	0.660947	0.777169	NA	0.0208333	0.0208333
1495	sp|Q53FA7|QORX_HUMAN	231-MCF	#NAME?	NA	NA	NA	NA	0	oneConditionMissing	0.916667	0
1496	sp|Q53GA4|PHLA2_HUMAN	231-MCF	-0.378438	0.279539	-1.35379	10	0.205606	0.350265	NA	0	0
1497	sp|Q53GL0|PKHO1_HUMAN	231-MCF	0.192026	0.466994	0.411196	10	0.689603	0.798337	NA	0	0
1498	sp|Q53H82|LACB2_HUMAN	231-MCF	0.398244	0.476879	0.835105	10	0.423161	0.578737	NA	0	0
1499	sp|Q53HV7|SMUG1_HUMAN	231-MCF	-1.08166	0.501229	-2.15801	10	0.0562984	0.132942	NA	0	0
1500	sp|Q53LP3|SWAHC_HUMAN	231-MCF	0.157213	0.836007	0.188053	8	0.855518	0.910897	NA	0.0833333	0
1501	sp|Q53RD9|FBLN7_HUMAN	231-MCF	2.1158	0.432824	4.88835	10	0.000634021	0.00416185	NA	0.0686275	0.0686275
1502	sp|Q53TN4|CYBR1_HUMAN	231-MCF	3.90838	0.379588	10.2964	10	1.21545e-06	3.99842e-05	NA	0	0
1503	sp|Q5D862|FILA2_HUMAN	231-MCF	-0.363016	0.606061	-0.598975	10	0.562512	0.699656	NA	0	0
1504	sp|Q5FWE3|PRRT3_HUMAN	231-MCF	0.122559	0.439174	0.279067	10	0.785879	0.865072	NA	0	0
1505	sp|Q5FYB0|ARSJ_HUMAN	231-MCF	0.716458	0.512956	1.39672	10	0.19272	0.334484	NA	0	0
1506	sp|Q5GLZ8|HERC4_HUMAN	231-MCF	0.263105	0.243274	1.08152	10	0.304857	0.461772	NA	0	0
1507	sp|Q5HYI8|RABL3_HUMAN	231-MCF	-0.702284	0.173167	-4.05554	10	0.00230301	0.0115635	NA	0	0
1508	sp|Q5JRX3|PREP_HUMAN	231-MCF	0.878381	0.199182	4.40994	10	0.00131454	0.00727699	NA	0	0
1509	sp|Q5JTH9|RRP12_HUMAN	231-MCF	-0.0729272	0.703763	-0.103625	3	0.924006	0.950577	NA	0.5	0
1510	sp|Q5JU69|TOR2A_HUMAN	231-MCF	-1.00181	0.294241	-3.40473	9	0.00781457	0.0295471	NA	0	0
1511	sp|Q5JVF3|PCID2_HUMAN	231-MCF	0.578204	0.369249	1.56589	10	0.148442	0.276229	NA	0.0111111	0.0111111
1512	sp|Q5JWF2|GNAS1_HUMAN	231-MCF	0.341236	0.471746	0.723348	10	0.486041	0.630576	NA	0.0138889	0.0138889
1513	sp|Q5K651|SAMD9_HUMAN	231-MCF	-0.259034	0.334514	-0.77436	10	0.456636	0.608783	NA	0	0
1514	sp|Q5MY95|ENTP8_HUMAN	231-MCF	1.56768	0.45219	3.46685	10	0.00605292	0.0241274	NA	0.0909091	0
1515	sp|Q5R3I4|TTC38_HUMAN	231-MCF	2.14215	0.232263	9.22297	10	3.31897e-06	8.63537e-05	NA	0	0
1516	sp|Q5RKV6|EXOS6_HUMAN	231-MCF	-0.0558646	0.194576	-0.287109	10	0.77989	0.859802	NA	0	0
1517	sp|Q5SRE5|NU188_HUMAN	231-MCF	-1.29938	0.514199	-2.527	10	0.0300251	0.0822315	NA	0	0
1518	sp|Q5SSJ5|HP1B3_HUMAN	231-MCF	0.501292	0.211847	2.36629	10	0.0395265	0.101328	NA	0.00496032	0.00496032
1519	sp|Q5SZD4|GLYL3_HUMAN	231-MCF	-0.318519	0.578439	-0.550652	9	0.595274	0.726718	NA	0.0833333	0
1520	sp|Q5SZK8|FREM2_HUMAN	231-MCF	-0.68409	0.169561	-4.03446	10	0.00238234	0.0118143	NA	0	0
1521	sp|Q5T0W9|FA83B_HUMAN	231-MCF	-1.46193	0.434168	-3.36721	9	0.00829365	0.0309068	NA	0	0
1522	sp|Q5T0Z8|CF132_HUMAN	231-MCF	-0.727697	0.466379	-1.56031	9	0.153118	0.282714	NA	0.125	0.0416667
1523	sp|Q5T1M5|FKB15_HUMAN	231-MCF	-1.05368	0.135633	-7.76859	10	1.52127e-05	0.000243679	NA	0.0185185	0.0185185
1524	sp|Q5T2T1|MPP7_HUMAN	231-MCF	-0.829874	0.220663	-3.76083	10	0.00371711	0.0166746	NA	0.00694444	0.00694444
1525	sp|Q5T447|HECD3_HUMAN	231-MCF	-0.761135	0.218169	-3.48875	10	0.00583524	0.0235549	NA	0.00925926	0.00925926
1526	sp|Q5T4S7|UBR4_HUMAN	231-MCF	-0.107716	0.138761	-0.776273	10	0.455556	0.608123	NA	0.0104954	0.0104954
1527	sp|Q5T6V5|QSPP_HUMAN	231-MCF	0.235518	0.218978	1.07553	10	0.3074	0.464509	NA	0.00574713	0.00574713
1528	sp|Q5T749|KPRP_HUMAN	231-MCF	-0.485542	0.508284	-0.955257	10	0.36197	0.520944	NA	0.00462963	0.00462963
1529	sp|Q5T8I3|F102B_HUMAN	231-MCF	-1.26488	0.576523	-2.19397	10	0.0529788	0.127164	NA	0.00462963	0.00462963
1530	sp|Q5T9C2|F102A_HUMAN	231-MCF	-2.53106	0.507609	-4.98624	10	0.000548351	0.00373662	NA	0	0
1531	sp|Q5TAQ9|DCAF8_HUMAN	231-MCF	0.46223	0.348708	1.32555	10	0.214472	0.360989	NA	0	0
1532	sp|Q5TC63|GRTP1_HUMAN	231-MCF	-0.603758	0.405416	-1.48923	10	0.167273	0.30166	NA	0	0
1533	sp|Q5TCQ9|MAGI3_HUMAN	231-MCF	-1.05151	0.29945	-3.51149	5	0.0170736	0.0535725	NA	0.25	0
1534	sp|Q5TDH0|DDI2_HUMAN	231-MCF	-0.50381	0.163411	-3.08308	10	0.0115797	0.0397098	NA	0	0
1535	sp|Q5TFE4|NT5D1_HUMAN	231-MCF	-0.396012	0.176377	-2.24525	10	0.0485694	0.118707	NA	0.0138889	0.0138889
1536	sp|Q5TH69|BIG3_HUMAN	231-MCF	-1.66626	0.250208	-6.65948	10	5.64222e-05	0.000664528	NA	0	0
1537	sp|Q5VIR6|VPS53_HUMAN	231-MCF	-0.394746	0.230847	-1.70999	10	0.118059	0.234613	NA	0	0
1538	sp|Q5VSL9|STRP1_HUMAN	231-MCF	-0.314294	0.636825	-0.493534	10	0.632294	0.754011	NA	0	0
1539	sp|Q5VT52|RPRD2_HUMAN	231-MCF	-0.0880449	0.2935	-0.299982	10	0.770334	0.853541	NA	0	0
1540	sp|Q5VTE0|EF1A3_HUMAN	231-MCF	1.20998	0.420906	2.87471	10	0.0165346	0.0522897	NA	0.0833333	0.0833333
1541	sp|Q5VTR2|BRE1A_HUMAN	231-MCF	0.329959	0.282077	1.16975	10	0.269227	0.422439	NA	0.0462963	0.0462963
1542	sp|Q5VUB5|F1711_HUMAN	231-MCF	1.1252	0.35976	3.12765	10	0.0107333	0.0375994	NA	0	0
1543	sp|Q5VV41|ARHGG_HUMAN	231-MCF	-1.57048	0.249018	-6.30668	10	8.83176e-05	0.000914477	NA	0	0
1544	sp|Q5VW32|BROX_HUMAN	231-MCF	-0.509392	0.171474	-2.97066	10	0.01403	0.0464744	NA	0.00252525	0.00252525
1545	sp|Q5VWZ2|LYPL1_HUMAN	231-MCF	0.571841	0.240927	2.3735	10	0.0390431	0.100306	NA	0.0159574	0.0159574
1546	sp|Q5VZ89|DEN4C_HUMAN	231-MCF	0.486685	0.382125	1.27363	10	0.231602	0.379418	NA	0.0347222	0.0347222
1547	sp|Q5VZK9|CARL1_HUMAN	231-MCF	-0.106427	0.178177	-0.597309	10	0.563581	0.700377	NA	0.00520833	0.00520833
1548	sp|Q5W0U4|BSPRY_HUMAN	231-MCF	-1.02331	0.259081	-3.94977	10	0.00273131	0.0131158	NA	0.00724638	0.00724638
1549	sp|Q5W111|SPRY7_HUMAN	231-MCF	-0.171283	0.144342	-1.18665	10	0.262793	0.415073	NA	0.0138889	0.0138889
1550	sp|Q5XUX1|FBXW9_HUMAN	231-MCF	-0.0945245	0.319389	-0.295954	10	0.77332	0.855642	NA	0.0104167	0.0104167
1551	sp|Q5ZPR3|CD276_HUMAN	231-MCF	-0.178631	0.535202	-0.333763	10	0.745452	0.835693	NA	0	0
1552	sp|Q641Q3|METRL_HUMAN	231-MCF	-0.603508	0.27706	-2.17826	10	0.0544054	0.129541	NA	0.00813008	0.00813008
1553	sp|Q658P3|STEA3_HUMAN	231-MCF	0.450083	0.233567	1.92699	10	0.0828454	0.180857	NA	0.0297619	0.0297619
1554	sp|Q658Y4|F91A1_HUMAN	231-MCF	1.55638	0.376302	4.13599	1	0.151024	0.27976	NA	0.583333	0
1555	sp|Q66K14|TBC9B_HUMAN	231-MCF	-0.144529	0.163827	-0.882208	10	0.398374	0.557343	NA	0.0140845	0.0140845
1556	sp|Q66K74|MAP1S_HUMAN	231-MCF	1.29606	0.184926	7.00855	10	3.67749e-05	0.000482797	NA	0.00694444	0.00694444
1557	sp|Q66LE6|2ABD_HUMAN	231-MCF	-0.963584	0.775029	-1.24329	10	0.242121	0.392444	NA	0	0
1558	sp|Q68BL7|OLM2A_HUMAN	231-MCF	1.61971	0.242298	6.68478	10	5.46707e-05	0.000651948	NA	0.0138889	0.0138889
1559	sp|Q68CQ4|DIEXF_HUMAN	231-MCF	0.121424	0.392482	0.309375	7	0.766042	0.850386	NA	0.166667	0
1560	sp|Q68CQ7|GL8D1_HUMAN	231-MCF	0.47256	0.222752	2.12146	10	0.0598763	0.139549	NA	0	0
1561	sp|Q68CZ2|TENS3_HUMAN	231-MCF	1.66227	0.250872	6.62598	10	5.88347e-05	0.000684039	NA	0.0119048	0.0119048
1562	sp|Q68D91|MBLC2_HUMAN	231-MCF	-0.0904248	0.466954	-0.193648	10	0.850328	0.9081	NA	0	0
1563	sp|Q68DH5|LMBD2_HUMAN	231-MCF	0.160929	0.297808	0.540379	10	0.600763	0.73103	NA	0	0
1564	sp|Q68E01|INT3_HUMAN	231-MCF	0.328341	0.277352	1.18384	10	0.263852	0.415871	NA	0.0252525	0.0252525
1565	sp|Q68EM7|RHG17_HUMAN	231-MCF	-0.134758	0.153787	-0.87626	10	0.401448	0.559789	NA	0.00925926	0.00925926
1566	sp|Q69YN2|C19L1_HUMAN	231-MCF	-0.175834	0.292443	-0.60126	10	0.561048	0.699487	NA	0	0
1567	sp|Q6BCY4|NB5R2_HUMAN	231-MCF	-0.867268	0.377991	-2.29442	10	0.0446767	0.111284	NA	0	0
1568	sp|Q6DD88|ATLA3_HUMAN	231-MCF	-0.570432	0.427436	-1.33455	9	0.214802	0.360989	NA	0.0833333	0
1569	sp|Q6DKJ4|NXN_HUMAN	231-MCF	1.34844	0.361227	3.73294	10	0.00389149	0.017214	NA	0	0
1570	sp|Q6DT37|MRCKG_HUMAN	231-MCF	-0.504097	0.181455	-2.77808	10	0.0195147	0.0591016	NA	0.0198413	0.0198413
1571	sp|Q6EMK4|VASN_HUMAN	231-MCF	0.145881	0.360893	0.404222	10	0.694559	0.801728	NA	0.0138889	0.0138889
1572	sp|Q6GQQ9|OTU7B_HUMAN	231-MCF	-0.141822	0.192062	-0.738418	10	0.477233	0.62405	NA	0.0138889	0.0138889
1573	sp|Q6IA69|NADE_HUMAN	231-MCF	-0.347902	0.259092	-1.34277	10	0.209029	0.354198	NA	0	0
1574	sp|Q6IA86|ELP2_HUMAN	231-MCF	0.095277	0.179949	0.529467	10	0.608034	0.7355	NA	0.00694444	0.00694444
1575	sp|Q6IAA8|LTOR1_HUMAN	231-MCF	1.40804	0.423056	3.32826	10	0.0076402	0.0290775	NA	0	0
1576	sp|Q6KB66|K2C80_HUMAN	231-MCF	-0.143221	0.378201	-0.378689	10	0.712834	0.816379	NA	0.0138889	0.0138889
1577	sp|Q6L9W6|B4GN3_HUMAN	231-MCF	-0.380732	0.397614	-0.957541	10	0.360871	0.520309	NA	0.0173611	0.0173611
1578	sp|Q6NV74|CRCDL_HUMAN	231-MCF	-1.87475	0.79157	-2.3684	5	0.0640797	0.147256	NA	0.347222	0.0138889
1579	sp|Q6NZI2|CAVN1_HUMAN	231-MCF	1.78628	0.265256	6.73418	10	5.14185e-05	0.000628888	NA	0.00347222	0.00347222
1580	sp|Q6P1N0|C2D1A_HUMAN	231-MCF	-0.889035	0.179344	-4.95714	10	0.000572451	0.00386625	NA	0	0
1581	sp|Q6P1Q9|MET2B_HUMAN	231-MCF	-0.00823385	0.378479	-0.0217551	9	0.983118	0.987951	NA	0.0833333	0
1582	sp|Q6P2E9|EDC4_HUMAN	231-MCF	-0.605933	0.120082	-5.04598	10	0.000502198	0.00354887	NA	0.00490196	0.00490196
1583	sp|Q6P2Q9|PRP8_HUMAN	231-MCF	-0.609891	0.116378	-5.24062	10	0.00037846	0.00289613	NA	0.0114247	0.0114247
1584	sp|Q6P4Q7|CNNM4_HUMAN	231-MCF	-0.347632	0.288516	-1.2049	10	0.255983	0.408375	NA	0.0462963	0.0462963
1585	sp|Q6P6C2|ALKB5_HUMAN	231-MCF	0.554656	0.52156	1.06346	10	0.312581	0.471093	NA	0	0
1586	sp|Q6P996|PDXD1_HUMAN	231-MCF	0.618991	0.489331	1.26497	10	0.234563	0.382737	NA	0	0
1587	sp|Q6P9B6|MEAK7_HUMAN	231-MCF	-0.612702	0.496725	-1.23348	10	0.245601	0.396901	NA	0	0
1588	sp|Q6P9B9|INT5_HUMAN	231-MCF	-1.10225	0.590921	-1.86532	10	0.0917108	0.195878	NA	0	0
1589	sp|Q6PCB0|VWA1_HUMAN	231-MCF	-0.198779	0.359164	-0.553448	10	0.592115	0.723892	NA	0	0
1590	sp|Q6PCE3|PGM2L_HUMAN	231-MCF	0.634919	0.304796	2.0831	10	0.063865	0.14693	NA	0.0070922	0.0070922
1591	sp|Q6PD62|CTR9_HUMAN	231-MCF	-0.0850328	0.292682	-0.29053	10	0.777347	0.857658	NA	0.0277778	0.0277778
1592	sp|Q6PD74|AAGAB_HUMAN	231-MCF	0.721651	0.397974	1.81331	2	0.211462	0.357222	NA	0.416667	0
1593	sp|Q6PGP7|TTC37_HUMAN	231-MCF	-1.05638	0.34908	-3.0262	10	0.0127597	0.0430133	NA	0	0
1594	sp|Q6PHR2|ULK3_HUMAN	231-MCF	-1.91828	0.431235	-4.44834	8	0.00214404	0.0108992	NA	0.166667	0
1595	sp|Q6PJF5|RHDF2_HUMAN	231-MCF	-0.110713	0.283189	-0.390953	10	0.704032	0.810402	NA	0.0253623	0.0253623
1596	sp|Q6PKG0|LARP1_HUMAN	231-MCF	-0.200459	0.156761	-1.27875	10	0.229863	0.377002	NA	0.0143678	0.0143678
1597	sp|Q6R327|RICTR_HUMAN	231-MCF	0.214911	0.22496	0.955332	10	0.361934	0.520944	NA	0.0416667	0.0416667
1598	sp|Q6RW13|ATRAP_HUMAN	231-MCF	-1.15555	0.285773	-4.04358	10	0.00234769	0.0117181	NA	0	0
1599	sp|Q6UVK1|CSPG4_HUMAN	231-MCF	0.74767	0.154625	4.83537	10	0.000686241	0.00442414	NA	0.0270468	0.0270468
1600	sp|Q6UWE0|LRSM1_HUMAN	231-MCF	-0.379898	0.123732	-3.07033	10	0.0118342	0.0404172	NA	0.00771605	0.00771605
1601	sp|Q6UWH4|GAK1B_HUMAN	231-MCF	-0.0209448	0.513182	-0.0408135	10	0.968248	0.980539	NA	0	0
1602	sp|Q6UWP2|DHR11_HUMAN	231-MCF	0.293108	0.276693	1.05933	10	0.314367	0.472045	NA	0.00347222	0.00347222
1603	sp|Q6UWP8|SBSN_HUMAN	231-MCF	-0.475146	0.388648	-1.22256	7	0.261057	0.413473	NA	0.0833333	0
1604	sp|Q6UXG2|ELAP1_HUMAN	231-MCF	-1.74627	0.18671	-9.35281	10	2.92468e-06	7.89664e-05	NA	0.00304878	0.00304878
1605	sp|Q6UXN9|WDR82_HUMAN	231-MCF	0.434553	0.240052	1.81025	10	0.100361	0.209507	NA	0.045	0.005
1606	sp|Q6V0I7|FAT4_HUMAN	231-MCF	0.382318	0.378538	1.00999	10	0.336316	0.493861	NA	0	0
1607	sp|Q6VMQ6|MCAF1_HUMAN	231-MCF	-2.07652	0.844662	-2.4584	10	0.0337686	0.090577	NA	0	0
1608	sp|Q6VY07|PACS1_HUMAN	231-MCF	-0.367643	0.114931	-3.19881	10	0.00951083	0.0340676	NA	0.0121951	0.0121951
1609	sp|Q6XQN6|PNCB_HUMAN	231-MCF	-0.958825	0.295729	-3.24224	10	0.00883583	0.0323205	NA	0.0115741	0.0115741
1610	sp|Q6XZF7|DNMBP_HUMAN	231-MCF	-0.740247	0.350271	-2.11336	10	0.0606984	0.140714	NA	0.0277778	0.0277778
1611	sp|Q6YHK3|CD109_HUMAN	231-MCF	-1.1625	0.13023	-8.92658	10	4.45403e-06	0.000102802	NA	0.0138889	0.0138889
1612	sp|Q6YN16|HSDL2_HUMAN	231-MCF	0.38214	0.329632	1.15929	10	0.273269	0.427252	NA	0	0
1613	sp|Q6YP21|KAT3_HUMAN	231-MCF	1.72342	0.134513	12.8123	10	1.57424e-07	9.38643e-06	NA	0	0
1614	sp|Q6ZMI0|PPR21_HUMAN	231-MCF	0.209869	0.211996	0.989965	10	0.34554	0.504559	NA	0	0
1615	sp|Q6ZMP0|THSD4_HUMAN	231-MCF	-0.486051	0.121811	-3.99019	10	0.0025585	0.0124923	NA	0.0326577	0.0326577
1616	sp|Q6ZRI8|RHG36_HUMAN	231-MCF	0.796923	0.576651	1.38198	10	0.197065	0.33976	NA	0	0
1617	sp|Q6ZRP7|QSOX2_HUMAN	231-MCF	0.544886	0.168207	3.23937	10	0.00887888	0.03233	NA	0.0361635	0.0361635
1618	sp|Q6ZUX7|LHPL2_HUMAN	231-MCF	0.259374	0.612037	0.423788	10	0.680692	0.793217	NA	0.0833333	0.0833333
1619	sp|Q6ZVK8|NUD18_HUMAN	231-MCF	-0.983839	0.510458	-1.92736	9	0.0860352	0.186184	NA	0.0416667	0.0416667
1620	sp|Q6ZVM7|TM1L2_HUMAN	231-MCF	-1.03688	0.368036	-2.81733	10	0.0182442	0.0563266	NA	0.0114943	0.0114943
1621	sp|Q709C8|VP13C_HUMAN	231-MCF	-0.36304	0.422513	-0.859239	10	0.410333	0.567604	NA	0.0138889	0.0138889
1622	sp|Q70CQ2|UBP34_HUMAN	231-MCF	-1.21245	0.542434	-2.23519	9	0.0522517	0.125668	NA	0.0833333	0
1623	sp|Q70J99|UN13D_HUMAN	231-MCF	-0.714561	0.245103	-2.91535	10	0.0154229	0.0495958	NA	0	0
1624	sp|Q7KYR7|BT2A1_HUMAN	231-MCF	0.168528	0.241336	0.69831	10	0.500899	0.644593	NA	0.0138889	0.0138889
1625	sp|Q7KZ85|SPT6H_HUMAN	231-MCF	-0.394298	0.0949001	-4.15488	10	0.0019647	0.0101315	NA	0.00897436	0.00897436
1626	sp|Q7KZF4|SND1_HUMAN	231-MCF	-0.0443283	0.185437	-0.239047	10	0.815897	0.888207	NA	0.0369596	0.011855
1627	sp|Q7L1Q6|BZW1_HUMAN	231-MCF	-0.284259	0.130498	-2.17826	10	0.0544051	0.129541	NA	0.00512821	0.00512821
1628	sp|Q7L1V2|MON1B_HUMAN	231-MCF	-0.0282174	0.468215	-0.060266	10	0.953131	0.969389	NA	0	0
1629	sp|Q7L2H7|EIF3M_HUMAN	231-MCF	0.313785	0.364721	0.860344	10	0.409752	0.567349	NA	0	0
1630	sp|Q7L2J0|MEPCE_HUMAN	231-MCF	-0.0212493	0.454438	-0.0467594	10	0.963626	0.977284	NA	0	0
1631	sp|Q7L576|CYFP1_HUMAN	231-MCF	-0.704306	0.115098	-6.11918	10	0.000112805	0.0011249	NA	0.00619835	0.00619835
1632	sp|Q7L5D6|GET4_HUMAN	231-MCF	-0.735938	0.288704	-2.54911	10	0.0289082	0.0801697	NA	0	0
1633	sp|Q7L775|EPMIP_HUMAN	231-MCF	0.0325384	0.26398	0.123261	10	0.904343	0.941694	NA	0.0138889	0.0138889
1634	sp|Q7L7X3|TAOK1_HUMAN	231-MCF	0.067023	0.202972	0.330208	10	0.748056	0.836858	NA	0.00431034	0.00431034
1635	sp|Q7LBR1|CHM1B_HUMAN	231-MCF	-0.618206	0.343396	-1.80027	10	0.102007	0.21186	NA	0.0245098	0.0245098
1636	sp|Q7LFX5|CHSTF_HUMAN	231-MCF	-0.515679	0.419307	-1.22984	10	0.246906	0.398035	NA	0.0833333	0.0833333
1637	sp|Q7LGC8|CHST3_HUMAN	231-MCF	2.86239	0.392782	7.28749	10	2.6397e-05	0.000372159	NA	0	0
1638	sp|Q7RTS9|DYM_HUMAN	231-MCF	-0.464569	1.17894	-0.394057	2	0.731585	0.826859	NA	0.416667	0
1639	sp|Q7RTV0|PHF5A_HUMAN	231-MCF	-1.87653	0.452239	-4.14943	10	0.00198183	0.0101775	NA	0	0
1640	sp|Q7Z2K8|GRIN1_HUMAN	231-MCF	1.26898	0.318263	3.9872	10	0.00257091	0.0124923	NA	0	0
1641	sp|Q7Z2Z2|EFL1_HUMAN	231-MCF	0.349781	0.176462	1.98219	10	0.0755973	0.168242	NA	0.0121528	0.0121528
1642	sp|Q7Z304|MAMC2_HUMAN	231-MCF	0.512641	0.249053	2.05836	10	0.0665695	0.152162	NA	0	0
1643	sp|Q7Z3B4|NUP54_HUMAN	231-MCF	0.381717	0.393146	0.970929	10	0.354482	0.514183	NA	0	0
1644	sp|Q7Z3C6|ATG9A_HUMAN	231-MCF	0.446609	0.576706	0.774414	10	0.456605	0.608783	NA	0	0
1645	sp|Q7Z3K3|POGZ_HUMAN	231-MCF	0.633319	0.311874	2.03069	10	0.0697242	0.157872	NA	0.05	0.05
1646	sp|Q7Z406|MYH14_HUMAN	231-MCF	-0.982938	0.189428	-5.18898	10	0.000407744	0.00307095	NA	0.0324612	0.0266473
1647	sp|Q7Z434|MAVS_HUMAN	231-MCF	0.0702239	0.348053	0.201762	10	0.844148	0.903159	NA	0	0
1648	sp|Q7Z4F1|LRP10_HUMAN	231-MCF	-0.409174	0.386447	-1.05881	10	0.314591	0.472134	NA	0	0
1649	sp|Q7Z5G4|GOGA7_HUMAN	231-MCF	0.30235	0.200537	1.50771	10	0.162553	0.295008	NA	0	0
1650	sp|Q7Z699|SPRE1_HUMAN	231-MCF	2.27585	0.488895	4.65509	10	0.000901027	0.00546343	NA	0	0
1651	sp|Q7Z6J0|SH3R1_HUMAN	231-MCF	0.444666	0.463241	0.959901	9	0.362182	0.520944	NA	0.0833333	0
1652	sp|Q7Z6Z7|HUWE1_HUMAN	231-MCF	-0.0813024	0.150768	-0.539255	10	0.60151	0.731389	NA	0.0136293	0.0136293
1653	sp|Q7Z7H5|TMED4_HUMAN	231-MCF	-1.04331	0.318798	-3.27264	10	0.00839281	0.0311143	NA	0	0
1654	sp|Q7Z7M9|GALT5_HUMAN	231-MCF	0.109537	0.228465	0.479447	10	0.641933	0.763774	NA	0.0185185	0.0185185
1655	sp|Q7Z7N9|T179B_HUMAN	231-MCF	-0.0381795	0.294197	-0.129775	10	0.899317	0.939032	NA	0	0
1656	sp|Q86SJ2|AMGO2_HUMAN	231-MCF	-2.16591	0.152629	-14.1906	10	5.95085e-08	4.73093e-06	NA	0.0225989	0.0225989
1657	sp|Q86SQ4|AGRG6_HUMAN	231-MCF	-0.474564	0.31486	-1.50722	10	0.162676	0.295044	NA	0.00714286	0.00714286
1658	sp|Q86SR1|GLT10_HUMAN	231-MCF	0.294876	0.239943	1.22894	10	0.247229	0.398035	NA	0.025463	0.025463
1659	sp|Q86SU0|ILDR1_HUMAN	231-MCF	-0.271136	0.41962	-0.646146	10	0.532732	0.672414	NA	0	0
1660	sp|Q86SZ2|TPC6B_HUMAN	231-MCF	-0.483686	0.339813	-1.42339	10	0.185067	0.323754	NA	0	0
1661	sp|Q86T03|PP4P1_HUMAN	231-MCF	-0.194267	0.372608	-0.521371	10	0.613458	0.739249	NA	0.0173611	0.0173611
1662	sp|Q86TB9|PATL1_HUMAN	231-MCF	0.739817	0.253277	2.92098	10	0.0152749	0.049286	NA	0	0
1663	sp|Q86TI2|DPP9_HUMAN	231-MCF	1.18342	0.143689	8.23599	10	9.11967e-06	0.000167311	NA	0.0014245	0.0014245
1664	sp|Q86TV6|TTC7B_HUMAN	231-MCF	-0.438507	0.344897	-1.27142	10	0.232356	0.380436	NA	0	0
1665	sp|Q86U44|MTA70_HUMAN	231-MCF	-0.355631	0.289342	-1.2291	10	0.24717	0.398035	NA	0	0
1666	sp|Q86UA1|PRP39_HUMAN	231-MCF	-0.516314	0.414873	-1.24451	10	0.241689	0.392444	NA	0	0
1667	sp|Q86UD1|OAF_HUMAN	231-MCF	1.23021	0.372509	3.30249	10	0.00797991	0.0298969	NA	0	0
1668	sp|Q86UK0|ABCAC_HUMAN	231-MCF	-1.46696	0.257294	-5.70148	10	0.000197904	0.00174277	NA	0.00833333	0.00833333
1669	sp|Q86UP2|KTN1_HUMAN	231-MCF	0.85562	0.354638	2.41266	10	0.0365171	0.0959453	NA	0.0138889	0.0138889
1670	sp|Q86UR1|NOXA1_HUMAN	231-MCF	-0.739104	0.230695	-3.20381	9	0.0107653	0.0376653	NA	0.0972222	0.0138889
1671	sp|Q86V21|AACS_HUMAN	231-MCF	-0.261681	0.154841	-1.69	10	0.12191	0.240458	NA	0.0104167	0.0104167
1672	sp|Q86V87|F16B2_HUMAN	231-MCF	0.232793	0.237766	0.979082	10	0.350631	0.509384	NA	0	0
1673	sp|Q86VN1|VPS36_HUMAN	231-MCF	-0.317056	0.0938289	-3.37909	10	0.00701335	0.0271914	NA	0	0
1674	sp|Q86VP6|CAND1_HUMAN	231-MCF	-0.732417	0.295068	-2.4822	10	0.0324206	0.0879504	NA	0.00724638	0.00724638
1675	sp|Q86VQ1|GLCI1_HUMAN	231-MCF	1.00649	0.26739	3.76413	8	0.00551169	0.0225389	NA	0.0833333	0
1676	sp|Q86W42|THOC6_HUMAN	231-MCF	-0.129251	0.227706	-0.567623	10	0.58281	0.717111	NA	0.015873	0.015873
1677	sp|Q86W50|MET16_HUMAN	231-MCF	-0.469178	0.503066	-0.932637	10	0.372978	0.531974	NA	0	0
1678	sp|Q86W56|PARG_HUMAN	231-MCF	1.11853	0.676117	1.65434	10	0.12906	0.249929	NA	0	0
1679	sp|Q86W92|LIPB1_HUMAN	231-MCF	0.00780373	0.337932	0.0230926	10	0.982031	0.987205	NA	0.0185185	0.0185185
1680	sp|Q86WA6|BPHL_HUMAN	231-MCF	2.15738	0.571296	3.77629	10	0.00362392	0.0164109	NA	0.0138889	0.0138889
1681	sp|Q86WQ0|NR2CA_HUMAN	231-MCF	-0.918357	0.389605	-2.35715	10	0.0401481	0.102361	NA	0	0
1682	sp|Q86WR0|CCD25_HUMAN	231-MCF	0.248715	0.487889	0.509779	10	0.621268	0.744723	NA	0	0
1683	sp|Q86X27|RGPS2_HUMAN	231-MCF	-0.785312	0.631695	-1.24318	10	0.242158	0.392444	NA	0	0
1684	sp|Q86X52|CHSS1_HUMAN	231-MCF	0.182503	0.276404	0.660276	10	0.523994	0.664453	NA	0	0
1685	sp|Q86X55|CARM1_HUMAN	231-MCF	-0.264815	0.103207	-2.56587	10	0.0280889	0.078583	NA	0	0
1686	sp|Q86X76|NIT1_HUMAN	231-MCF	0.92245	0.191336	4.8211	10	0.000701072	0.00449881	NA	0	0
1687	sp|Q86XX4|FRAS1_HUMAN	231-MCF	0.284237	0.081517	3.48684	10	0.00585382	0.0235967	NA	0.00277778	0.00277778
1688	sp|Q86YP4|P66A_HUMAN	231-MCF	0.418255	0.318447	1.31342	10	0.218378	0.36443	NA	0.00925926	0.00925926
1689	sp|Q86YS7|C2CD5_HUMAN	231-MCF	1.2899	0.423443	3.04621	10	0.0123312	0.0419144	NA	0	0
1690	sp|Q86YT6|MIB1_HUMAN	231-MCF	-0.375848	0.3175	-1.18377	10	0.263879	0.415871	NA	0	0
1691	sp|Q86YV5|PRAG1_HUMAN	231-MCF	-0.0465787	0.459562	-0.101354	10	0.921273	0.948788	NA	0.0185185	0.0185185
1692	sp|Q86YZ3|HORN_HUMAN	231-MCF	-0.402828	0.400582	-1.00561	10	0.338317	0.496139	NA	0.0212963	0.0212963
1693	sp|Q8IU81|I2BP1_HUMAN	231-MCF	1.12493	0.944639	1.19086	6	0.278679	0.432996	NA	0.25	0
1694	sp|Q8IUC4|RHPN2_HUMAN	231-MCF	#NAME?	NA	NA	NA	NA	0	oneConditionMissing	0.916667	0
1695	sp|Q8IUE6|H2A2B_HUMAN	231-MCF	0.42395	0.548252	0.773274	10	0.457249	0.60924	NA	0	0
1696	sp|Q8IUF8|RIOX2_HUMAN	231-MCF	0.541012	1.02196	0.529387	7	0.612904	0.738893	NA	0.166667	0
1697	sp|Q8IUR0|TPPC5_HUMAN	231-MCF	0.499168	0.241028	2.071	4	0.107109	0.218493	NA	0.416667	0
1698	sp|Q8IUW5|RELL1_HUMAN	231-MCF	0.881551	0.599059	1.47156	10	0.171897	0.308444	NA	0	0
1699	sp|Q8IV08|PLD3_HUMAN	231-MCF	2.1228	0.273311	7.76696	10	1.52406e-05	0.000243679	NA	0	0
1700	sp|Q8IV36|HID1_HUMAN	231-MCF	-0.476007	0.282387	-1.68565	10	0.122762	0.241806	NA	0.00694444	0.00694444
1701	sp|Q8IVF2|AHNK2_HUMAN	231-MCF	-0.116575	0.333925	-0.349107	10	0.734248	0.828635	NA	0.0333333	0.0333333
1702	sp|Q8IVM0|CCD50_HUMAN	231-MCF	2.06858	0.417711	4.95219	10	0.000576664	0.00386625	NA	0	0
1703	sp|Q8IVT2|MISP_HUMAN	231-MCF	-1.51967	0.686269	-2.21439	10	0.0511785	0.123606	NA	0	0
1704	sp|Q8IVW8|SPNS2_HUMAN	231-MCF	0.838991	0.469596	1.78662	10	0.104298	0.215134	NA	0.0138889	0.0138889
1705	sp|Q8IW45|NNRD_HUMAN	231-MCF	-0.224434	0.211825	-1.05952	10	0.314282	0.472045	NA	0.00868056	0.00868056
1706	sp|Q8IWA5|CTL2_HUMAN	231-MCF	-1.98526	0.18715	-10.6078	10	9.23164e-07	3.30144e-05	NA	0	0
1707	sp|Q8IWE2|NXP20_HUMAN	231-MCF	0.257127	0.306054	0.840137	10	0.420465	0.57676	NA	0	0
1708	sp|Q8IWE4|DCNL3_HUMAN	231-MCF	0.156547	0.272956	0.573527	10	0.578957	0.713329	NA	0	0
1709	sp|Q8IWJ2|GCC2_HUMAN	231-MCF	-0.354853	0.232899	-1.52363	10	0.158579	0.289816	NA	0	0
1710	sp|Q8IWT6|LRC8A_HUMAN	231-MCF	1.13397	0.208226	5.44588	10	0.000282493	0.00234346	NA	0	0
1711	sp|Q8IWU5|SULF2_HUMAN	231-MCF	-2.35118	0.257225	-9.14055	10	3.59909e-06	8.90875e-05	NA	0.0434397	0.0434397
1712	sp|Q8IWV7|UBR1_HUMAN	231-MCF	-0.0199639	0.516825	-0.038628	10	0.969947	0.980993	NA	0	0
1713	sp|Q8IWV8|UBR2_HUMAN	231-MCF	1.29785	0.612617	2.11853	10	0.0601718	0.140102	NA	0	0
1714	sp|Q8IX04|UEVLD_HUMAN	231-MCF	-0.185004	0.265757	-0.69614	10	0.5022	0.645181	NA	0	0
1715	sp|Q8IX12|CCAR1_HUMAN	231-MCF	-0.445391	0.548223	-0.812426	10	0.435461	0.590379	NA	0.0138889	0.0138889
1716	sp|Q8IXJ6|SIR2_HUMAN	231-MCF	-0.50543	0.400214	-1.2629	10	0.235278	0.383466	NA	0.111111	0.111111
1717	sp|Q8IXL6|FA20C_HUMAN	231-MCF	1.23705	0.166123	7.44661	10	2.19359e-05	0.00032361	NA	0.0178571	0.0178571
1718	sp|Q8IY21|DDX60_HUMAN	231-MCF	-0.587696	0.44617	-1.3172	10	0.217154	0.363235	NA	0	0
1719	sp|Q8IY33|MILK2_HUMAN	231-MCF	0.211677	0.376372	0.562415	10	0.586219	0.719759	NA	0	0
1720	sp|Q8IYI6|EXOC8_HUMAN	231-MCF	-0.170349	0.149783	-1.13731	10	0.281926	0.436472	NA	0.00314465	0.00314465
1721	sp|Q8IYS1|P20D2_HUMAN	231-MCF	0.00493968	0.45956	0.0107487	10	0.991635	0.993719	NA	0	0
1722	sp|Q8IYS2|K2013_HUMAN	231-MCF	0.458034	0.218642	2.0949	10	0.0626111	0.144426	NA	0	0
1723	sp|Q8IZ21|PHAR4_HUMAN	231-MCF	-0.101392	0.467649	-0.216812	10	0.832714	0.896985	NA	0.0277778	0.0277778
1724	sp|Q8IZ52|CHSS2_HUMAN	231-MCF	0.13353	0.684363	0.195116	10	0.849209	0.907896	NA	0.0227273	0.0227273
1725	sp|Q8IZ73|RUSD2_HUMAN	231-MCF	0.71195	0.391965	1.81636	10	0.0993655	0.207645	NA	0	0
1726	sp|Q8IZ83|A16A1_HUMAN	231-MCF	-0.223221	0.168509	-1.32468	10	0.21475	0.360989	NA	0	0
1727	sp|Q8IZF2|AGRF5_HUMAN	231-MCF	0.930788	0.127582	7.29559	10	2.61474e-05	0.000370465	NA	0.0169492	0.0169492
1728	sp|Q8IZW8|TENS4_HUMAN	231-MCF	0.812257	0.454733	1.78623	7	0.117223	0.233378	NA	0.25	0
1729	sp|Q8N0V5|GNT2A_HUMAN	231-MCF	-0.999662	0.684009	-1.46148	4	0.217689	0.363705	NA	0.416667	0
1730	sp|Q8N0W3|FCSK_HUMAN	231-MCF	-0.278515	0.277004	-1.00545	10	0.338387	0.496139	NA	0.00793651	0.00793651
1731	sp|Q8N0Z6|TTC5_HUMAN	231-MCF	0.727687	0.291421	2.49703	9	0.034027	0.0911847	NA	0	0
1732	sp|Q8N122|RPTOR_HUMAN	231-MCF	-0.256788	0.694053	-0.369982	5	0.72655	0.823367	NA	0.333333	0
1733	sp|Q8N142|PURA1_HUMAN	231-MCF	-0.994399	0.211369	-4.70457	10	0.000835748	0.00515498	NA	0	0
1734	sp|Q8N163|CCAR2_HUMAN	231-MCF	-0.660645	0.235429	-2.80613	10	0.0185978	0.0571703	NA	0.0114734	0.0114734
1735	sp|Q8N1B4|VPS52_HUMAN	231-MCF	0.00789457	0.227667	0.0346759	10	0.973021	0.982634	NA	0	0
1736	sp|Q8N1F7|NUP93_HUMAN	231-MCF	0.450985	0.280444	1.60811	10	0.138889	0.263705	NA	0.00555556	0.00555556
1737	sp|Q8N1G2|CMTR1_HUMAN	231-MCF	0.501155	0.269099	1.86235	10	0.0921594	0.196689	NA	0	0
1738	sp|Q8N1G4|LRC47_HUMAN	231-MCF	-0.0999751	0.214238	-0.466655	10	0.650747	0.770239	NA	0.00299401	0.00299401
1739	sp|Q8N1N4|K2C78_HUMAN	231-MCF	-0.514181	0.277492	-1.85296	9	0.0968942	0.203755	NA	0	0
1740	sp|Q8N201|INT1_HUMAN	231-MCF	-0.106139	0.482503	-0.219975	10	0.830316	0.896106	NA	0.333333	0
1741	sp|Q8N271|PROM2_HUMAN	231-MCF	-2.84123	0.363399	-7.8185	10	1.43882e-05	0.000233972	NA	0.0208333	0.0208333
1742	sp|Q8N335|GPD1L_HUMAN	231-MCF	-1.26516	0.315642	-4.00821	10	0.00248522	0.0122002	NA	0.0070922	0.0070922
1743	sp|Q8N357|S35F6_HUMAN	231-MCF	-1.21789	0.450591	-2.70287	10	0.0222038	0.0654798	NA	0.0555556	0.0555556
1744	sp|Q8N3C0|ASCC3_HUMAN	231-MCF	-0.383556	0.432734	-0.886357	10	0.39624	0.55563	NA	0	0
1745	sp|Q8N3D4|EH1L1_HUMAN	231-MCF	0.23927	0.184642	1.29586	10	0.224134	0.369765	NA	0.00198413	0.00198413
1746	sp|Q8N3E9|PLCD3_HUMAN	231-MCF	0.227056	0.272284	0.833896	10	0.423811	0.578972	NA	0	0
1747	sp|Q8N3R9|MPP5_HUMAN	231-MCF	-1.31415	0.410463	-3.20164	10	0.0094654	0.0340139	NA	0	0
1748	sp|Q8N3U4|STAG2_HUMAN	231-MCF	-0.901511	0.27802	-3.24262	10	0.00883019	0.0323205	NA	0.0119048	0.0119048
1749	sp|Q8N490|PNKD_HUMAN	231-MCF	-1.42745	0.287447	-4.96596	10	0.000565028	0.00383201	NA	0.0138889	0.0138889
1750	sp|Q8N4C8|MINK1_HUMAN	231-MCF	-0.552592	0.206325	-2.67826	10	0.0231619	0.0677114	NA	0.0138889	0.0138889
1751	sp|Q8N4V1|MMGT1_HUMAN	231-MCF	-0.258299	0.528818	-0.488445	10	0.635768	0.757522	NA	0	0
1752	sp|Q8N5D0|WDTC1_HUMAN	231-MCF	0.782245	0.400827	1.95158	10	0.0795399	0.174573	NA	0	0
1753	sp|Q8N5H3|LRA25_HUMAN	231-MCF	0.824534	0.351733	2.34421	10	0.0410441	0.103954	NA	0	0
1754	sp|Q8N5I2|ARRD1_HUMAN	231-MCF	-2.17942	0.276005	-7.8963	10	1.3198e-05	0.00021834	NA	0	0
1755	sp|Q8N5M4|TTC9C_HUMAN	231-MCF	0.273382	0.347872	0.785871	10	0.450163	0.603168	NA	0	0
1756	sp|Q8N668|COMD1_HUMAN	231-MCF	-0.632087	0.316414	-1.99766	10	0.0736749	0.165378	NA	0.0208333	0.0208333
1757	sp|Q8N697|S15A4_HUMAN	231-MCF	-0.340808	0.779332	-0.437308	10	0.671181	0.785331	NA	0	0
1758	sp|Q8N6C5|IGSF1_HUMAN	231-MCF	-1.84802	0.173948	-10.624	10	9.10267e-07	3.30144e-05	NA	0.0251572	0.0251572
1759	sp|Q8N6G5|CGAT2_HUMAN	231-MCF	2.17561	0.309514	7.02913	10	3.58749e-05	0.000477553	NA	0	0
1760	sp|Q8N6G6|ATL1_HUMAN	231-MCF	2.13212	0.166027	12.842	10	1.54014e-07	9.38643e-06	NA	0.00496032	0.00496032
1761	sp|Q8N6R0|EFNMT_HUMAN	231-MCF	-0.857161	0.19402	-4.41791	10	0.00129833	0.00720123	NA	0	0
1762	sp|Q8N7H5|PAF1_HUMAN	231-MCF	-0.358267	0.343873	-1.04186	10	0.322011	0.479248	NA	0	0
1763	sp|Q8N7R7|CCYL1_HUMAN	231-MCF	-0.00598928	0.474517	-0.0126219	10	0.990178	0.992606	NA	0	0
1764	sp|Q8N9U0|TAC2N_HUMAN	231-MCF	-1.46321	0.29165	-5.01699	10	0.000524055	0.0036054	NA	0	0
1765	sp|Q8NAF0|ZN579_HUMAN	231-MCF	-0.443329	0.330485	-1.34145	8	0.216607	0.362971	NA	0.0833333	0
1766	sp|Q8NBF2|NHLC2_HUMAN	231-MCF	0.0690126	0.203389	0.339313	10	0.741392	0.833411	NA	0.0162037	0.0162037
1767	sp|Q8NBJ4|GOLM1_HUMAN	231-MCF	0.176322	0.337027	0.523169	10	0.612252	0.738417	NA	0.0416667	0.0416667
1768	sp|Q8NBJ5|GT251_HUMAN	231-MCF	1.06498	0.113398	9.39148	10	2.81736e-06	7.75315e-05	NA	0.00883838	0.00883838
1769	sp|Q8NBN3|TM87A_HUMAN	231-MCF	-0.172848	0.324087	-0.533338	5	0.616645	0.740906	NA	0.263889	0.0138889
1770	sp|Q8NBS9|TXND5_HUMAN	231-MCF	-0.336927	0.305302	-1.10359	10	0.29562	0.451475	NA	0.00925926	0.00925926
1771	sp|Q8NBT2|SPC24_HUMAN	231-MCF	0.429841	0.489784	0.877614	10	0.400747	0.559789	NA	0	0
1772	sp|Q8NBX0|SCPDL_HUMAN	231-MCF	-0.434465	0.20534	-2.11584	10	0.0604455	0.140418	NA	0	0
1773	sp|Q8NBZ7|UXS1_HUMAN	231-MCF	0.979951	0.194562	5.0367	10	0.000509087	0.00355367	NA	0.00154321	0.00154321
1774	sp|Q8NC51|PAIRB_HUMAN	231-MCF	-0.114672	0.518549	-0.221141	10	0.829433	0.896106	NA	0.0462963	0.0462963
1775	sp|Q8NCN5|PDPR_HUMAN	231-MCF	0.608849	0.30377	2.00431	10	0.0728631	0.163813	NA	0	0
1776	sp|Q8ND04|SMG8_HUMAN	231-MCF	-0.245435	0.194239	-1.26358	10	0.235045	0.383304	NA	0.0104167	0.0104167
1777	sp|Q8ND76|CCNY_HUMAN	231-MCF	-0.379492	0.240336	-1.57901	10	0.145414	0.272722	NA	0	0
1778	sp|Q8NDH3|PEPL1_HUMAN	231-MCF	-1.40073	0.153153	-9.14597	10	3.57989e-06	8.90875e-05	NA	0.00555556	0.00555556
1779	sp|Q8NDI1|EHBP1_HUMAN	231-MCF	0.500002	0.31181	1.60355	10	0.139896	0.264802	NA	0	0
1780	sp|Q8NE01|CNNM3_HUMAN	231-MCF	-0.518441	0.306357	-1.69227	10	0.121466	0.239749	NA	0.0115741	0.0115741
1781	sp|Q8NE71|ABCF1_HUMAN	231-MCF	-0.291806	0.353175	-0.826237	10	0.427943	0.58267	NA	0	0
1782	sp|Q8NEL9|DDHD1_HUMAN	231-MCF	0.166673	0.484551	0.343974	10	0.737989	0.831545	NA	0	0
1783	sp|Q8NES3|LFNG_HUMAN	231-MCF	0.726796	0.267754	2.71441	10	0.021768	0.0644928	NA	0.0277778	0.00308642
1784	sp|Q8NEU8|DP13B_HUMAN	231-MCF	-0.241456	0.101852	-2.37066	10	0.0392333	0.100705	NA	0	0
1785	sp|Q8NEZ5|FBX22_HUMAN	231-MCF	0.84192	0.528214	1.5939	10	0.142042	0.268092	NA	0	0
1786	sp|Q8NFA0|UBP32_HUMAN	231-MCF	-0.10825	0.288343	-0.375421	10	0.715188	0.816461	NA	0.0199275	0.0199275
1787	sp|Q8NFH3|NUP43_HUMAN	231-MCF	0.239424	0.367674	0.651185	10	0.529606	0.669789	NA	0	0
1788	sp|Q8NFH4|NUP37_HUMAN	231-MCF	-0.790179	0.174322	-4.53286	10	0.00108659	0.0062852	NA	0.0439815	0.0439815
1789	sp|Q8NFH8|REPS2_HUMAN	231-MCF	-1.26801	0.379476	-3.34146	10	0.00747207	0.0286279	NA	0	0
1790	sp|Q8NFJ5|RAI3_HUMAN	231-MCF	-2.73268	0.284117	-9.61816	10	2.2685e-06	6.40582e-05	NA	0.0111111	0.0111111
1791	sp|Q8NFL0|B3GN7_HUMAN	231-MCF	0.536126	0.266882	2.00885	10	0.0723134	0.162961	NA	0.0243056	0.0243056
1792	sp|Q8NFW8|NEUA_HUMAN	231-MCF	1.17564	0.159264	7.3817	10	2.36483e-05	0.000343561	NA	0.00833333	0.00833333
1793	sp|Q8NFZ4|NLGN2_HUMAN	231-MCF	0.371211	0.229236	1.61934	10	0.136444	0.260856	NA	0.00694444	0.00694444
1794	sp|Q8NHG7|SVIP_HUMAN	231-MCF	0.686333	0.441318	1.55519	10	0.150954	0.27976	NA	0.0185185	0.0185185
1795	sp|Q8NHG8|ZNRF2_HUMAN	231-MCF	-0.765996	0.387657	-1.97596	10	0.0763836	0.169465	NA	0	0
1796	sp|Q8NHP8|PLBL2_HUMAN	231-MCF	0.825724	0.305534	2.70256	10	0.0222156	0.0654798	NA	0.113636	0.113636
1797	sp|Q8NHV4|NEDD1_HUMAN	231-MCF	0.413591	0.189413	2.18355	10	0.0539213	0.12871	NA	0	0
1798	sp|Q8TAA9|VANG1_HUMAN	231-MCF	-1.04981	0.190709	-5.50477	10	0.000260045	0.00217616	NA	0.0111111	0.0111111
1799	sp|Q8TAF3|WDR48_HUMAN	231-MCF	0.464665	0.302762	1.53475	10	0.155855	0.286228	NA	0.0111111	0.0111111
1800	sp|Q8TAT6|NPL4_HUMAN	231-MCF	0.15047	0.148798	1.01124	10	0.335745	0.493783	NA	0.00347222	0.00347222
1801	sp|Q8TB45|DPTOR_HUMAN	231-MCF	1.00887	0.44081	2.28867	10	0.045116	0.112271	NA	0.0231481	0.0231481
1802	sp|Q8TB61|S35B2_HUMAN	231-MCF	-0.971455	0.222512	-4.36585	10	0.00140821	0.00770611	NA	0.0104167	0.0104167
1803	sp|Q8TB73|NDNF_HUMAN	231-MCF	1.41949	0.420255	3.37769	10	0.00702984	0.0271914	NA	0.0324074	0.0324074
1804	sp|Q8TB96|TIP_HUMAN	231-MCF	-0.0771376	0.339476	-0.227225	10	0.824826	0.893429	NA	0.0173611	0.0173611
1805	sp|Q8TBC4|UBA3_HUMAN	231-MCF	1.05966	0.187094	5.66379	10	0.000208448	0.00180782	NA	0.00854701	0.00854701
1806	sp|Q8TBX8|PI42C_HUMAN	231-MCF	-1.16305	0.1436	-8.09922	10	1.05681e-05	0.000184427	NA	0.00925926	0.00925926
1807	sp|Q8TC12|RDH11_HUMAN	231-MCF	-0.245096	0.419675	-0.584014	10	0.572149	0.707339	NA	0	0
1808	sp|Q8TCU6|PREX1_HUMAN	231-MCF	-0.540805	0.188452	-2.86972	10	0.0166768	0.052619	NA	0.0277778	0
1809	sp|Q8TD16|BICD2_HUMAN	231-MCF	0.734726	0.32538	2.25805	10	0.0475253	0.116694	NA	0	0
1810	sp|Q8TD19|NEK9_HUMAN	231-MCF	0.506026	0.197299	2.56476	10	0.0281423	0.0786556	NA	0.0396825	0.0396825
1811	sp|Q8TD43|TRPM4_HUMAN	231-MCF	-1.04736	0.212377	-4.93162	10	0.000594516	0.00396621	NA	0.0229885	0.0229885
1812	sp|Q8TDB6|DTX3L_HUMAN	231-MCF	-0.0397397	0.596119	-0.0666639	10	0.948163	0.966082	NA	0	0
1813	sp|Q8TDJ6|DMXL2_HUMAN	231-MCF	-0.3737	0.445014	-0.839749	10	0.420672	0.57676	NA	0	0
1814	sp|Q8TDW5|SYTL5_HUMAN	231-MCF	0.349561	0.422879	0.826621	2	0.495372	0.638916	NA	0.583333	0
1815	sp|Q8TDX7|NEK7_HUMAN	231-MCF	0.547336	0.574572	0.952598	10	0.363251	0.5219	NA	0.0555556	0.0555556
1816	sp|Q8TDZ2|MICA1_HUMAN	231-MCF	0.128518	0.362569	0.354464	10	0.730352	0.825867	NA	0	0
1817	sp|Q8TE58|ATS15_HUMAN	231-MCF	1.49069	0.263306	5.66145	10	0.000209122	0.00180818	NA	0.0347222	0.0347222
1818	sp|Q8TE77|SSH3_HUMAN	231-MCF	-0.731384	0.140453	-5.20734	10	0.000397066	0.00300636	NA	0.0211268	0.0211268
1819	sp|Q8TEA8|DTD1_HUMAN	231-MCF	-0.803515	0.204818	-3.92306	10	0.00285217	0.0134924	NA	0	0
1820	sp|Q8TEB1|DCA11_HUMAN	231-MCF	-0.564378	0.166017	-3.39951	10	0.00677664	0.0264452	NA	0	0
1821	sp|Q8TEH3|DEN1A_HUMAN	231-MCF	0.245477	0.965588	0.254225	6	0.80781	0.881751	NA	0.25	0
1822	sp|Q8TEQ6|GEMI5_HUMAN	231-MCF	0.0276419	0.176166	0.156909	10	0.87844	0.92548	NA	0.00868056	0.00868056
1823	sp|Q8TET4|GANC_HUMAN	231-MCF	1.87934	0.416549	4.5117	10	0.00112263	0.00641084	NA	0	0
1824	sp|Q8TEX9|IPO4_HUMAN	231-MCF	-0.648101	0.19975	-3.24457	10	0.00880111	0.0323205	NA	0.0133588	0.0133588
1825	sp|Q8TF05|PP4R1_HUMAN	231-MCF	0.36395	0.251071	1.44959	10	0.1778	0.314795	NA	0	0
1826	sp|Q8TF42|UBS3B_HUMAN	231-MCF	1.93891	0.555434	3.49081	10	0.00581512	0.0235549	NA	0.111111	0.111111
1827	sp|Q8TF66|LRC15_HUMAN	231-MCF	-0.743807	0.236632	-3.14331	10	0.0104511	0.0367007	NA	0.0490196	0.0490196
1828	sp|Q8TF74|WIPF2_HUMAN	231-MCF	-0.0493885	0.23365	-0.211379	10	0.836837	0.898605	NA	0.0185185	0.0185185
1829	sp|Q8WU76|SCFD2_HUMAN	231-MCF	0.0726171	0.559383	0.129816	10	0.899286	0.939032	NA	0	0
1830	sp|Q8WU90|ZC3HF_HUMAN	231-MCF	0.0225609	0.217774	0.103597	10	0.919537	0.948558	NA	0.0509259	0.0509259
1831	sp|Q8WUA8|TSK_HUMAN	231-MCF	1.11453	0.167303	6.66175	10	5.62623e-05	0.000664528	NA	0.0119048	0.0119048
1832	sp|Q8WUD1|RAB2B_HUMAN	231-MCF	-0.294275	0.322902	-0.911343	10	0.383558	0.542672	NA	0	0
1833	sp|Q8WUF5|IASPP_HUMAN	231-MCF	-0.232885	0.118892	-1.95879	10	0.0785941	0.173161	NA	0.0119048	0.0119048
1834	sp|Q8WUH2|TGFA1_HUMAN	231-MCF	-1.39579	0.41875	-3.33323	10	0.00757645	0.0289117	NA	0	0
1835	sp|Q8WUJ3|CEMIP_HUMAN	231-MCF	0.992547	0.252708	3.92765	10	0.00283101	0.0134367	NA	0.0409226	0.0230655
1836	sp|Q8WUM4|PDC6I_HUMAN	231-MCF	-0.294422	0.186601	-1.57781	10	0.145689	0.27288	NA	0.00127644	0.00127644
1837	sp|Q8WUM9|S20A1_HUMAN	231-MCF	0.0497748	0.489504	0.101684	9	0.921237	0.948788	NA	0	0
1838	sp|Q8WUN7|UBTD2_HUMAN	231-MCF	-0.108963	0.327202	-0.333013	10	0.746001	0.835693	NA	0	0
1839	sp|Q8WUW1|BRK1_HUMAN	231-MCF	-0.837502	0.181608	-4.61159	10	0.000962889	0.00569378	NA	0	0
1840	sp|Q8WUY1|THEM6_HUMAN	231-MCF	-0.45207	0.20342	-2.22235	10	0.0504932	0.122606	NA	0.0362319	0.0362319
1841	sp|Q8WV41|SNX33_HUMAN	231-MCF	0.538641	0.190044	2.83429	10	0.0177211	0.0553083	NA	0	0
1842	sp|Q8WV92|MITD1_HUMAN	231-MCF	-0.70152	0.498554	-1.40711	10	0.189708	0.330057	NA	0	0
1843	sp|Q8WVC0|LEO1_HUMAN	231-MCF	0.816198	0.54768	1.49028	10	0.167001	0.301439	NA	0	0
1844	sp|Q8WVM8|SCFD1_HUMAN	231-MCF	0.0596024	0.327839	0.181804	10	0.859369	0.914148	NA	0.00393082	0.00393082
1845	sp|Q8WVQ1|CANT1_HUMAN	231-MCF	0.361181	0.171991	2.1	10	0.0620774	0.143394	NA	0.00347222	0.00347222
1846	sp|Q8WVV4|POF1B_HUMAN	231-MCF	0.396104	0.370238	1.06986	10	0.309824	0.467185	NA	0.0277778	0.0277778
1847	sp|Q8WVY7|UBCP1_HUMAN	231-MCF	-1.1242	0.453968	-2.47638	7	0.0424345	0.106908	NA	0.166667	0
1848	sp|Q8WWI5|CTL1_HUMAN	231-MCF	-2.57427	0.297443	-8.65465	10	5.87454e-06	0.00012454	NA	0.00434028	0.00434028
1849	sp|Q8WWM7|ATX2L_HUMAN	231-MCF	-0.35743	0.499359	-0.715777	10	0.490505	0.635215	NA	0	0
1850	sp|Q8WWQ0|PHIP_HUMAN	231-MCF	0.846548	0.546815	1.54814	10	0.152628	0.282002	NA	0	0
1851	sp|Q8WWY3|PRP31_HUMAN	231-MCF	0.159668	0.533723	0.299158	10	0.770944	0.853556	NA	0.0277778	0.0277778
1852	sp|Q8WXA9|SREK1_HUMAN	231-MCF	0.661134	0.551479	1.19884	10	0.258228	0.410583	NA	0.0972222	0.0972222
1853	sp|Q8WXD5|GEMI6_HUMAN	231-MCF	-0.846003	0.427689	-1.97808	9	0.0793043	0.174515	NA	0	0
1854	sp|Q8WXE0|CSKI2_HUMAN	231-MCF	-0.787883	0.310594	-2.53669	10	0.02953	0.0813425	NA	0.0127315	0.0127315
1855	sp|Q8WXF1|PSPC1_HUMAN	231-MCF	-0.119372	0.266773	-0.447465	10	0.664076	0.779233	NA	0.00480769	0.00480769
1856	sp|Q8WXH0|SYNE2_HUMAN	231-MCF	0.130919	0.228144	0.573844	10	0.578751	0.713329	NA	0.00108225	0.00108225
1857	sp|Q8WXI7|MUC16_HUMAN	231-MCF	-1.88037	0.189939	-9.89988	10	1.743e-06	5.19632e-05	NA	0.0246914	0.0185185
1858	sp|Q8WZ82|OVCA2_HUMAN	231-MCF	0.182575	0.122524	1.49011	10	0.167045	0.301439	NA	0	0
1859	sp|Q8WZA9|IRGQ_HUMAN	231-MCF	-0.257403	0.258917	-0.994149	10	0.343597	0.501977	NA	0	0
1860	sp|Q92187|SIA8D_HUMAN	231-MCF	0.732247	0.596882	1.22679	10	0.248003	0.398755	NA	0.0416667	0.0416667
1861	sp|Q92466|DDB2_HUMAN	231-MCF	-0.990096	0.202319	-4.89374	10	0.000628949	0.00414759	NA	0.0173611	0.0173611
1862	sp|Q92485|ASM3B_HUMAN	231-MCF	-0.195695	0.341976	-0.572247	10	0.579791	0.714011	NA	0.0138889	0.0138889
1863	sp|Q92520|FAM3C_HUMAN	231-MCF	0.893695	0.17475	5.11413	10	0.000454564	0.00332626	NA	0	0
1864	sp|Q92522|H1X_HUMAN	231-MCF	-0.114557	0.382422	-0.299557	10	0.770649	0.853556	NA	0.0185185	0.0185185
1865	sp|Q92539|LPIN2_HUMAN	231-MCF	0.676227	0.437721	1.54488	10	0.153408	0.282714	NA	0.0555556	0.0555556
1866	sp|Q92541|RTF1_HUMAN	231-MCF	-0.187246	0.37469	-0.499735	10	0.628074	0.749915	NA	0	0
1867	sp|Q92542|NICA_HUMAN	231-MCF	-0.63789	0.373209	-1.7092	10	0.118208	0.234613	NA	0	0
1868	sp|Q92567|F168A_HUMAN	231-MCF	-1.10415	0.615371	-1.79428	8	0.110514	0.223213	NA	0.222222	0.0555556
1869	sp|Q92572|AP3S1_HUMAN	231-MCF	-0.15488	0.298733	-0.518456	10	0.615417	0.740675	NA	0	0
1870	sp|Q92575|UBXN4_HUMAN	231-MCF	-0.713153	0.457048	-1.56035	10	0.149739	0.278282	NA	0	0
1871	sp|Q92597|NDRG1_HUMAN	231-MCF	1.62065	0.167802	9.65811	10	2.18444e-06	6.31503e-05	NA	0.00191571	0.00191571
1872	sp|Q92598|HS105_HUMAN	231-MCF	-0.420775	0.1176	-3.57802	10	0.00502821	0.0210084	NA	0.00222222	0.00222222
1873	sp|Q92600|CNOT9_HUMAN	231-MCF	-0.426214	0.253853	-1.67898	10	0.12408	0.243231	NA	0	0
1874	sp|Q92609|TBCD5_HUMAN	231-MCF	0.0486261	0.399924	0.121588	7	0.906642	0.942881	NA	0.0833333	0
1875	sp|Q92615|LAR4B_HUMAN	231-MCF	-0.491051	0.166726	-2.94527	10	0.0146529	0.0478687	NA	0.0260417	0.0260417
1876	sp|Q92616|GCN1_HUMAN	231-MCF	0.021557	0.170249	0.126621	10	0.901751	0.939843	NA	0.008125	0.008125
1877	sp|Q92621|NU205_HUMAN	231-MCF	-0.237519	0.170965	-1.38928	10	0.194904	0.337252	NA	0	0
1878	sp|Q92626|PXDN_HUMAN	231-MCF	1.657	0.163994	10.104	10	1.44563e-06	4.54658e-05	NA	0.00675105	0.00675105
1879	sp|Q92636|FAN_HUMAN	231-MCF	-0.551549	0.298634	-1.8469	8	0.10196	0.21186	NA	0.166667	0
1880	sp|Q92673|SORL_HUMAN	231-MCF	1.65949	0.122801	13.5137	10	9.48875e-08	7.14652e-06	NA	0.0201754	0.0201754
1881	sp|Q92688|AN32B_HUMAN	231-MCF	-0.413794	0.105884	-3.90798	10	0.00292286	0.0137813	NA	0	0
1882	sp|Q92692|NECT2_HUMAN	231-MCF	-0.559989	0.289704	-1.93297	10	0.0820298	0.179624	NA	0.00952381	0.00952381
1883	sp|Q92696|PGTA_HUMAN	231-MCF	0.301633	0.139709	2.15901	10	0.0562034	0.132827	NA	0.0144033	0.0144033
1884	sp|Q92734|TFG_HUMAN	231-MCF	0.121436	0.376879	0.322215	10	0.753925	0.839912	NA	0	0
1885	sp|Q92743|HTRA1_HUMAN	231-MCF	3.39711	0.328362	10.3456	10	1.16318e-06	3.87096e-05	NA	0.00744048	0.00744048
1886	sp|Q92747|ARC1A_HUMAN	231-MCF	-0.781615	0.940173	-0.831353	10	0.42518	0.579736	NA	0	0
1887	sp|Q92748|THRSP_HUMAN	231-MCF	-0.268574	0.560429	-0.47923	10	0.642083	0.763774	NA	0	0
1888	sp|Q92754|AP2C_HUMAN	231-MCF	0.683245	0.33275	2.05333	10	0.0671335	0.152975	NA	0.0138889	0.0138889
1889	sp|Q92769|HDAC2_HUMAN	231-MCF	-0.0234406	0.178129	-0.131593	10	0.897916	0.938777	NA	0.0190972	0.0190972
1890	sp|Q92783|STAM1_HUMAN	231-MCF	-0.0195828	0.226528	-0.0864473	10	0.932817	0.957233	NA	0.0231481	0.0231481
1891	sp|Q92797|SYMPK_HUMAN	231-MCF	0.16863	0.23453	0.71901	10	0.488596	0.633029	NA	0	0
1892	sp|Q92820|GGH_HUMAN	231-MCF	-0.771491	0.31476	-2.45105	10	0.0341964	0.0914623	NA	0	0
1893	sp|Q92845|KIFA3_HUMAN	231-MCF	-0.243133	0.191749	-1.26798	10	0.233532	0.381489	NA	0	0
1894	sp|Q92859|NEO1_HUMAN	231-MCF	-0.573426	0.198056	-2.89527	10	0.0159623	0.0509868	NA	0.0138889	0.0138889
1895	sp|Q92878|RAD50_HUMAN	231-MCF	0.0399661	0.16334	0.244681	10	0.811651	0.885041	NA	0.0238095	0.0238095
1896	sp|Q92882|OSTF1_HUMAN	231-MCF	0.16653	0.163577	1.01805	10	0.332652	0.48999	NA	0	0
1897	sp|Q92890|UFD1_HUMAN	231-MCF	-0.356832	0.120715	-2.95598	10	0.0143867	0.047273	NA	0	0
1898	sp|Q92896|GSLG1_HUMAN	231-MCF	-0.851775	0.161212	-5.28357	10	0.00035582	0.00275977	NA	0.0138889	0.0138889
1899	sp|Q92900|RENT1_HUMAN	231-MCF	-0.195192	0.210537	-0.927114	10	0.375702	0.534954	NA	0.00777778	0.00777778
1900	sp|Q92905|CSN5_HUMAN	231-MCF	0.257655	0.220611	1.16792	10	0.269932	0.422848	NA	0.0396825	0.015873
1901	sp|Q92922|SMRC1_HUMAN	231-MCF	-0.287685	0.453925	-0.633771	10	0.540455	0.680203	NA	0	0
1902	sp|Q92930|RAB8B_HUMAN	231-MCF	0.992064	0.617418	1.6068	10	0.139179	0.263795	NA	0.0416667	0.0416667
1903	sp|Q92954|PRG4_HUMAN	231-MCF	-0.472917	0.385798	-1.22582	8	0.255126	0.407461	NA	0	0
1904	sp|Q92973|TNPO1_HUMAN	231-MCF	0.577102	0.180317	3.20048	10	0.00948396	0.0340139	NA	0.00854701	0.00854701
1905	sp|Q92979|NEP1_HUMAN	231-MCF	0.841091	0.469661	1.79085	8	0.111096	0.223824	NA	0.208333	0.0416667
1906	sp|Q92982|NINJ1_HUMAN	231-MCF	-1.10562	0.552109	-2.00253	10	0.0730788	0.164169	NA	0.0972222	0.0972222
1907	sp|Q93008|USP9X_HUMAN	231-MCF	-0.117593	0.13867	-0.848007	10	0.41627	0.573047	NA	0.0128931	0.0128931
1908	sp|Q93034|CUL5_HUMAN	231-MCF	0.440538	0.166218	2.65036	10	0.0242982	0.0697552	NA	0.0146199	0.0146199
1909	sp|Q93052|LPP_HUMAN	231-MCF	-0.860346	0.523957	-1.64201	10	0.131619	0.254179	NA	0	0
1910	sp|Q93063|EXT2_HUMAN	231-MCF	0.851744	0.184299	4.62153	10	0.000948368	0.00565465	NA	0	0
1911	sp|Q93084|AT2A3_HUMAN	231-MCF	1.13171	0.400622	2.82488	10	0.0180094	0.0559034	NA	0.0208333	0.0208333
1912	sp|Q93100|KPBB_HUMAN	231-MCF	-0.36478	0.223706	-1.63062	10	0.134023	0.257767	NA	0	0
1913	sp|Q969E2|SCAM4_HUMAN	231-MCF	-0.054657	0.15204	-0.359491	10	0.726703	0.823367	NA	0	0
1914	sp|Q969E4|TCAL3_HUMAN	231-MCF	-0.169858	0.797312	-0.213038	10	0.835577	0.897681	NA	0	0
1915	sp|Q969G6|RIFK_HUMAN	231-MCF	-0.187442	0.434428	-0.431469	8	0.677519	0.790485	NA	0.0833333	0
1916	sp|Q969L2|MAL2_HUMAN	231-MCF	-3.26139	0.283725	-11.4949	10	4.37288e-07	2.05167e-05	NA	0	0
1917	sp|Q969P0|IGSF8_HUMAN	231-MCF	-1.72989	0.32202	-5.37198	10	0.000313642	0.0025429	NA	0.00605214	0.00605214
1918	sp|Q969S3|ZN622_HUMAN	231-MCF	-0.20266	0.36338	-0.557708	10	0.58931	0.722005	NA	0.0555556	0.0555556
1919	sp|Q969X5|ERGI1_HUMAN	231-MCF	-1.14433	0.306938	-3.7282	10	0.00392196	0.0172953	NA	0.00595238	0.00595238
1920	sp|Q96A22|CK052_HUMAN	231-MCF	-0.165085	0.356341	-0.463278	10	0.653084	0.770837	NA	0.03125	0.03125
1921	sp|Q96A33|CCD47_HUMAN	231-MCF	1.45466	0.220243	6.60478	10	6.04183e-05	0.000693771	NA	0	0
1922	sp|Q96A49|SYAP1_HUMAN	231-MCF	-0.708686	0.348219	-2.03517	10	0.0692039	0.157192	NA	0.0416667	0.0416667
1923	sp|Q96A65|EXOC4_HUMAN	231-MCF	-0.592355	0.114049	-5.19387	10	0.000404866	0.00305732	NA	0.00854701	0.00854701
1924	sp|Q96AG4|LRC59_HUMAN	231-MCF	-0.935738	0.118027	-7.92816	10	1.27419e-05	0.000215782	NA	0.00595238	0.00595238
1925	sp|Q96AP7|ESAM_HUMAN	231-MCF	1.99938	0.2356	8.48634	10	6.99652e-06	0.000139056	NA	0.00617284	0.00617284
1926	sp|Q96AQ6|PBIP1_HUMAN	231-MCF	-0.563379	0.413351	-1.36295	10	0.202798	0.346926	NA	0	0
1927	sp|Q96AZ6|ISG20_HUMAN	231-MCF	-1.43289	0.164814	-8.69397	7	5.33912e-05	0.00064475	NA	0	0
1928	sp|Q96BJ3|AIDA_HUMAN	231-MCF	1.3464	0.451521	2.98192	10	0.0137625	0.0456413	NA	0	0
1929	sp|Q96BN8|OTUL_HUMAN	231-MCF	0.0688491	0.2046	0.336507	10	0.743444	0.835061	NA	0.0555556	0.0555556
1930	sp|Q96BX8|MOB3A_HUMAN	231-MCF	0.288616	0.626926	0.460366	10	0.655101	0.771246	NA	0.0606061	0.0606061
1931	sp|Q96BY6|DOC10_HUMAN	231-MCF	-0.319381	0.404353	-0.789856	10	0.447936	0.60244	NA	0	0
1932	sp|Q96C19|EFHD2_HUMAN	231-MCF	0.227244	0.0655254	3.46803	10	0.00604103	0.0241135	NA	0.0122549	0.0122549
1933	sp|Q96C23|GALM_HUMAN	231-MCF	0.750666	0.265396	2.82847	10	0.0178987	0.0556805	NA	0	0
1934	sp|Q96C24|SYTL4_HUMAN	231-MCF	0.172101	0.332838	0.517071	10	0.616349	0.740906	NA	0	0
1935	sp|Q96CC6|RHDF1_HUMAN	231-MCF	-0.156554	0.330118	-0.474237	10	0.645516	0.765974	NA	0.0243056	0.0243056
1936	sp|Q96CF2|CHM4C_HUMAN	231-MCF	-1.20033	0.614717	-1.95265	10	0.0793985	0.174515	NA	0.0694444	0.0694444
1937	sp|Q96CG8|CTHR1_HUMAN	231-MCF	-1.70121	0.428373	-3.97132	10	0.00263772	0.0127735	NA	0	0
1938	sp|Q96CN7|ISOC1_HUMAN	231-MCF	-2.74599	0.141487	-19.4081	10	2.87813e-09	8.23721e-07	NA	0.00972222	0.00972222
1939	sp|Q96CS3|FAF2_HUMAN	231-MCF	-0.156363	0.586802	-0.266467	10	0.795294	0.872749	NA	0	0
1940	sp|Q96CT7|CC124_HUMAN	231-MCF	-0.487977	0.6344	-0.769194	10	0.45956	0.6114	NA	0	0
1941	sp|Q96CW5|GCP3_HUMAN	231-MCF	-0.0036943	0.104646	-0.0353028	10	0.972533	0.982488	NA	0	0
1942	sp|Q96CX2|KCD12_HUMAN	231-MCF	0.965297	0.389569	2.47786	10	0.0326624	0.0882621	NA	0.00980392	0.00980392
1943	sp|Q96DB5|RMD1_HUMAN	231-MCF	-0.805425	1.04589	-0.770086	7	0.466438	0.616256	NA	0.25	0
1944	sp|Q96DC9|OTUB2_HUMAN	231-MCF	1.55139	0.591246	2.62393	8	0.0304638	0.0833531	NA	0.0833333	0
1945	sp|Q96DE0|NUD16_HUMAN	231-MCF	-0.495595	0.231788	-2.13814	10	0.0582175	0.136461	NA	0	0
1946	sp|Q96DG6|CMBL_HUMAN	231-MCF	0.130203	0.189806	0.685983	10	0.508316	0.650044	NA	0.0216049	0.0216049
1947	sp|Q96DI7|SNR40_HUMAN	231-MCF	0.660518	0.245604	2.68936	10	0.0227245	0.0667736	NA	0.0162037	0.0162037
1948	sp|Q96DX4|RSPRY_HUMAN	231-MCF	0.535514	0.270691	1.97832	10	0.0760846	0.169064	NA	0	0
1949	sp|Q96EC8|YIPF6_HUMAN	231-MCF	-1.16079	0.312367	-3.71612	10	0.00400076	0.0176157	NA	0	0
1950	sp|Q96ED9|HOOK2_HUMAN	231-MCF	-0.827215	0.681157	-1.21443	10	0.252484	0.404597	NA	0.0416667	0.0416667
1951	sp|Q96EK6|GNA1_HUMAN	231-MCF	0.179711	0.259734	0.691904	10	0.504745	0.646633	NA	0.00617284	0.00617284
1952	sp|Q96ER3|SAAL1_HUMAN	231-MCF	-0.449421	0.678375	-0.662496	8	0.526275	0.666755	NA	0.0833333	0
1953	sp|Q96EU7|C1GLC_HUMAN	231-MCF	-0.17639	0.37718	-0.467656	10	0.650056	0.769777	NA	0	0
1954	sp|Q96F46|I17RA_HUMAN	231-MCF	0.314727	0.305846	1.02904	10	0.327709	0.484603	NA	0.0416667	0.0416667
1955	sp|Q96F63|CCD97_HUMAN	231-MCF	0.367243	0.643059	0.571087	10	0.580547	0.714635	NA	0	0
1956	sp|Q96F86|EDC3_HUMAN	231-MCF	-0.344113	0.354543	-0.970583	10	0.354646	0.514183	NA	0.0277778	0.0277778
1957	sp|Q96FJ2|DYL2_HUMAN	231-MCF	-1.10215	0.218645	-5.04084	10	0.000506005	0.00354948	NA	0	0
1958	sp|Q96FN4|CPNE2_HUMAN	231-MCF	0.0815616	0.135175	0.603376	10	0.559695	0.698581	NA	0.00462963	0.00462963
1959	sp|Q96FQ6|S10AG_HUMAN	231-MCF	-1.0039	0.352597	-2.84716	10	0.0173343	0.0542789	NA	0.00326797	0.00326797
1960	sp|Q96FX7|TRM61_HUMAN	231-MCF	-0.304959	0.373852	-0.815721	10	0.43366	0.588773	NA	0	0
1961	sp|Q96FZ7|CHMP6_HUMAN	231-MCF	-0.196249	0.181491	-1.08131	10	0.304944	0.461772	NA	0	0
1962	sp|Q96GD0|PLPP_HUMAN	231-MCF	0.0355781	0.207173	0.171731	10	0.867074	0.918418	NA	0	0
1963	sp|Q96GM5|SMRD1_HUMAN	231-MCF	0.857467	0.227448	3.76995	10	0.00366186	0.0165304	NA	0	0
1964	sp|Q96GX2|A7L3B_HUMAN	231-MCF	-0.511214	0.326126	-1.56753	10	0.14806	0.275698	NA	0	0
1965	sp|Q96GX9|MTNB_HUMAN	231-MCF	-0.463703	0.529627	-0.875527	10	0.401828	0.559789	NA	0	0
1966	sp|Q96H20|SNF8_HUMAN	231-MCF	-0.325794	0.287765	-1.13215	10	0.283988	0.438899	NA	0	0
1967	sp|Q96H79|ZCCHL_HUMAN	231-MCF	1.17009	0.407677	2.87013	10	0.0166649	0.052619	NA	0	0
1968	sp|Q96HC4|PDLI5_HUMAN	231-MCF	0.308317	0.11009	2.80058	10	0.0187758	0.0575335	NA	0.00126263	0.00126263
1969	sp|Q96HE7|ERO1A_HUMAN	231-MCF	0.0852919	0.141311	0.603576	10	0.559567	0.698581	NA	0.0104167	0.0104167
1970	sp|Q96HP0|DOCK6_HUMAN	231-MCF	-1.1805	0.307209	-3.84266	10	0.00325094	0.0150759	NA	0.0590278	0.0590278
1971	sp|Q96HR9|REEP6_HUMAN	231-MCF	-0.351036	0.297236	-1.181	10	0.264929	0.417066	NA	0.0388889	0.0388889
1972	sp|Q96HS1|PGAM5_HUMAN	231-MCF	-0.291936	0.393549	-0.741804	10	0.475267	0.622524	NA	0.0555556	0.0555556
1973	sp|Q96HV5|TM41A_HUMAN	231-MCF	-0.428802	0.375712	-1.14131	10	0.280337	0.4351	NA	0	0
1974	sp|Q96I24|FUBP3_HUMAN	231-MCF	-0.302008	0.152697	-1.97783	10	0.0761473	0.169072	NA	0.00483092	0.00483092
1975	sp|Q96I34|PP16A_HUMAN	231-MCF	-0.412057	0.536064	-0.768671	10	0.459857	0.6114	NA	0	0
1976	sp|Q96I99|SUCB2_HUMAN	231-MCF	0.903676	0.623569	1.4492	10	0.177906	0.314795	NA	0	0
1977	sp|Q96II8|LRCH3_HUMAN	231-MCF	1.21579	0.248898	4.88469	10	0.000637491	0.00417506	NA	0	0
1978	sp|Q96IJ6|GMPPA_HUMAN	231-MCF	-0.385175	0.128269	-3.00287	10	0.0132784	0.0445187	NA	0.0169492	0.0169492
1979	sp|Q96IZ0|PAWR_HUMAN	231-MCF	-1.1636	0.510618	-2.27881	10	0.0458788	0.113725	NA	0	0
1980	sp|Q96J84|KIRR1_HUMAN	231-MCF	0.35534	0.261808	1.35726	10	0.204541	0.348658	NA	0	0
1981	sp|Q96JB2|COG3_HUMAN	231-MCF	-0.350664	0.513054	-0.683483	10	0.509827	0.651687	NA	0	0
1982	sp|Q96JB5|CK5P3_HUMAN	231-MCF	-0.985206	0.168549	-5.8452	10	0.000162663	0.0015066	NA	0.00555556	0.00555556
1983	sp|Q96JB6|LOXL4_HUMAN	231-MCF	0.407476	0.183663	2.21861	10	0.0508139	0.123037	NA	0	0
1984	sp|Q96JG6|VPS50_HUMAN	231-MCF	-0.645255	0.400653	-1.61051	10	0.138364	0.263488	NA	0	0
1985	sp|Q96JH7|VCIP1_HUMAN	231-MCF	-0.2762	0.350403	-0.788236	10	0.44884	0.60309	NA	0.00462963	0.00462963
1986	sp|Q96JK2|DCAF5_HUMAN	231-MCF	0.770145	0.628309	1.22574	10	0.248379	0.399136	NA	0.0208333	0.0208333
1987	sp|Q96JM3|CHAP1_HUMAN	231-MCF	2.00707	0.457452	4.38749	5	0.00710454	0.0274402	NA	0.166667	0
1988	sp|Q96K76|UBP47_HUMAN	231-MCF	-0.0206669	0.168553	-0.122614	10	0.904842	0.941694	NA	0.0100402	0.0100402
1989	sp|Q96KN1|LRAT2_HUMAN	231-MCF	-0.96636	0.133738	-7.22578	10	2.8384e-05	0.000396268	NA	0.00520833	0.00520833
1990	sp|Q96KP1|EXOC2_HUMAN	231-MCF	-0.0915702	0.0934703	-0.979672	10	0.350354	0.509384	NA	0.00094697	0.00094697
1991	sp|Q96KP4|CNDP2_HUMAN	231-MCF	0.0437399	0.072376	0.604343	10	0.559077	0.698581	NA	0.00260417	0.00260417
1992	sp|Q96KR1|ZFR_HUMAN	231-MCF	-0.154937	0.201705	-0.768139	10	0.460159	0.611409	NA	0	0
1993	sp|Q96L58|B3GT6_HUMAN	231-MCF	-0.568581	0.562722	-1.01041	10	0.336121	0.493828	NA	0.0555556	0.0555556
1994	sp|Q96L92|SNX27_HUMAN	231-MCF	-0.0686454	0.448525	-0.153047	10	0.881405	0.926632	NA	0.00862069	0.00862069
1995	sp|Q96LD4|TRI47_HUMAN	231-MCF	0.475875	0.198822	2.39347	10	0.0377343	0.0978221	NA	0	0
1996	sp|Q96M27|PRRC1_HUMAN	231-MCF	-0.224948	0.17298	-1.30043	10	0.222625	0.368191	NA	0.0198413	0.0198413
1997	sp|Q96ME1|FXL18_HUMAN	231-MCF	0.508126	0.11957	4.24962	10	0.00169051	0.008993	NA	0.0238095	0.0238095
1998	sp|Q96MG7|NSE3_HUMAN	231-MCF	0.0558841	0.530288	0.105384	10	0.918155	0.947965	NA	0	0
1999	sp|Q96MX6|WDR92_HUMAN	231-MCF	0.509394	0.24626	2.06852	10	0.0654461	0.149726	NA	0	0
2000	sp|Q96N03|VTM2L_HUMAN	231-MCF	1.01293	0.394195	2.56962	10	0.0279087	0.0783601	NA	0.0208333	0.0208333
2001	sp|Q96N66|MBOA7_HUMAN	231-MCF	-0.820523	0.302083	-2.71622	10	0.0217008	0.0644928	NA	0.0231481	0.0231481
2002	sp|Q96N67|DOCK7_HUMAN	231-MCF	0.152995	0.168378	0.90864	10	0.384915	0.544014	NA	0.0112994	0.0112994
2003	sp|Q96NT5|PCFT_HUMAN	231-MCF	-2.2283	0.526055	-4.23587	10	0.00172768	0.00915673	NA	0	0
2004	sp|Q96NW4|ANR27_HUMAN	231-MCF	#NAME?	NA	NA	NA	NA	0	oneConditionMissing	0.666667	0
2005	sp|Q96NY8|NECT4_HUMAN	231-MCF	-1.88052	0.611316	-3.07619	10	0.0117166	0.0400631	NA	0	0
2006	sp|Q96P47|AGAP3_HUMAN	231-MCF	0.150867	0.125296	1.20409	10	0.256283	0.408407	NA	0	0
2007	sp|Q96P70|IPO9_HUMAN	231-MCF	-0.0506441	0.104176	-0.486139	10	0.637346	0.758993	NA	0.00833333	0.00833333
2008	sp|Q96PD2|DCBD2_HUMAN	231-MCF	0.707813	0.25046	2.82606	10	0.017973	0.0558509	NA	0	0
2009	sp|Q96PY5|FMNL2_HUMAN	231-MCF	0.477059	0.346724	1.3759	10	0.198882	0.341863	NA	0.0916667	0.0916667
2010	sp|Q96PZ0|PUS7_HUMAN	231-MCF	0.0327953	0.19079	0.171892	10	0.866951	0.918418	NA	0	0
2011	sp|Q96Q11|TRNT1_HUMAN	231-MCF	0.238303	0.260357	0.915294	10	0.381578	0.541535	NA	0.00462963	0.00462963
2012	sp|Q96QI5|HS3S6_HUMAN	231-MCF	-1.20685	0.227334	-5.30869	10	0.00034325	0.00271689	NA	0.0227273	0.0227273
2013	sp|Q96QK1|VPS35_HUMAN	231-MCF	0.367143	0.161163	2.27809	10	0.0459349	0.113725	NA	0.00868056	0.00868056
2014	sp|Q96QR8|PURB_HUMAN	231-MCF	-0.02635	0.233069	-0.113057	10	0.912223	0.945593	NA	0.00740741	0.00740741
2015	sp|Q96RD7|PANX1_HUMAN	231-MCF	-0.871068	0.361011	-2.41286	10	0.0365047	0.0959453	NA	0	0
2016	sp|Q96RE7|NACC1_HUMAN	231-MCF	0.245712	0.169384	1.45062	10	0.177519	0.314795	NA	0	0
2017	sp|Q96RF0|SNX18_HUMAN	231-MCF	0.0897359	0.353697	0.253708	10	0.804861	0.880205	NA	0	0
2018	sp|Q96RQ9|OXLA_HUMAN	231-MCF	-0.214093	0.330598	-0.647594	10	0.531833	0.671715	NA	0	0
2019	sp|Q96RS6|NUDC1_HUMAN	231-MCF	0.130967	0.17982	0.728326	10	0.48312	0.627838	NA	0.0286458	0.0286458
2020	sp|Q96RT1|ERBIN_HUMAN	231-MCF	0.0380363	0.1204	0.315916	10	0.758561	0.844419	NA	0	0
2021	sp|Q96RT7|GCP6_HUMAN	231-MCF	-0.337667	0.440925	-0.765814	10	0.461481	0.612312	NA	0	0
2022	sp|Q96RW7|HMCN1_HUMAN	231-MCF	-0.297747	0.17978	-1.65618	10	0.128683	0.24952	NA	0.0138889	0.0138889
2023	sp|Q96S19|MTL26_HUMAN	231-MCF	-0.139804	0.475772	-0.293846	10	0.774884	0.856924	NA	0	0
2024	sp|Q96S44|PRPK_HUMAN	231-MCF	-0.255589	0.256412	-0.996788	4	0.375282	0.534623	NA	0.375	0.125
2025	sp|Q96S55|WRIP1_HUMAN	231-MCF	0.170738	0.21616	0.789869	9	0.449913	0.603168	NA	0	0
2026	sp|Q96S59|RANB9_HUMAN	231-MCF	0.0789674	0.189059	0.417687	10	0.685003	0.795106	NA	0.00396825	0.00396825
2027	sp|Q96SI9|STRBP_HUMAN	231-MCF	-0.747666	0.259056	-2.88612	10	0.0162145	0.0515622	NA	0.0396825	0.0396825
2028	sp|Q96ST2|IWS1_HUMAN	231-MCF	-0.234147	0.511526	-0.457742	10	0.656922	0.773072	NA	0	0
2029	sp|Q96ST3|SIN3A_HUMAN	231-MCF	-0.167043	0.275296	-0.606777	10	0.557523	0.697391	NA	0	0
2030	sp|Q96SU4|OSBL9_HUMAN	231-MCF	0.139122	0.190071	0.731948	10	0.481002	0.626594	NA	0.00617284	0.00617284
2031	sp|Q96SZ5|AEDO_HUMAN	231-MCF	1.0819	0.500897	2.15993	10	0.0561164	0.132827	NA	0.0138889	0.0138889
2032	sp|Q96T51|RUFY1_HUMAN	231-MCF	0.170462	0.222746	0.765275	10	0.461787	0.612435	NA	0.0152778	0.0152778
2033	sp|Q96T58|MINT_HUMAN	231-MCF	-0.500941	0.338896	-1.47816	10	0.170157	0.305898	NA	0	0
2034	sp|Q96T76|MMS19_HUMAN	231-MCF	0.40648	0.242215	1.67818	10	0.12424	0.243377	NA	0.0277778	0.0277778
2035	sp|Q96TA1|NIBA2_HUMAN	231-MCF	0.914419	0.112078	8.15877	10	9.90885e-06	0.000175056	NA	0.00905119	0.00905119
2036	sp|Q99436|PSB7_HUMAN	231-MCF	-1.05431	0.393951	-2.67626	10	0.0232416	0.0678552	NA	0.00555556	0.00555556
2037	sp|Q99447|PCY2_HUMAN	231-MCF	0.655548	0.172584	3.79843	10	0.00349478	0.0160033	NA	0	0
2038	sp|Q99459|CDC5L_HUMAN	231-MCF	0.0725117	0.406847	0.178228	10	0.862102	0.915184	NA	0	0
2039	sp|Q99460|PSMD1_HUMAN	231-MCF	-0.207759	0.370345	-0.560987	10	0.587156	0.720291	NA	0	0
2040	sp|Q99471|PFD5_HUMAN	231-MCF	-0.437136	0.116939	-3.73814	10	0.00385835	0.0171203	NA	0.00396825	0.00396825
2041	sp|Q99497|PARK7_HUMAN	231-MCF	-0.31603	0.37501	-0.842725	10	0.419082	0.575887	NA	0	0
2042	sp|Q99500|S1PR3_HUMAN	231-MCF	1.01401	0.689112	1.47147	9	0.175245	0.312166	NA	0	0
2043	sp|Q99519|NEUR1_HUMAN	231-MCF	1.33091	0.161866	8.22231	10	9.25438e-06	0.000167633	NA	0.00595238	0.00595238
2044	sp|Q99523|SORT_HUMAN	231-MCF	-1.17844	0.199853	-5.89651	10	0.000151769	0.00142414	NA	0.00231481	0.00231481
2045	sp|Q99536|VAT1_HUMAN	231-MCF	1.29479	0.100895	12.8331	10	1.55026e-07	9.38643e-06	NA	0.00277778	0.00277778
2046	sp|Q99538|LGMN_HUMAN	231-MCF	0.00689044	0.498943	0.0138101	9	0.989283	0.992293	NA	0	0
2047	sp|Q99541|PLIN2_HUMAN	231-MCF	-0.399825	0.39312	-1.01705	8	0.338897	0.496592	NA	0.166667	0
2048	sp|Q99570|PI3R4_HUMAN	231-MCF	0.681458	0.292028	2.33353	10	0.0417978	0.105583	NA	0.0347222	0.0347222
2049	sp|Q99575|POP1_HUMAN	231-MCF	-0.249537	0.155161	-1.60824	10	0.138861	0.263705	NA	0.0125	0.0125
2050	sp|Q99584|S10AD_HUMAN	231-MCF	-0.230092	0.193664	-1.1881	10	0.262245	0.414771	NA	0.0166667	0.0166667
2051	sp|Q99611|SPS2_HUMAN	231-MCF	-1.20016	0.510135	-2.35263	10	0.0404588	0.102836	NA	0	0
2052	sp|Q99613|EIF3C_HUMAN	231-MCF	-0.0654853	0.232387	-0.281794	10	0.783847	0.863166	NA	0.0013587	0.0013587
2053	sp|Q99622|C10_HUMAN	231-MCF	-2.37562	0.447914	-5.30373	10	0.000345692	0.00271805	NA	0	0
2054	sp|Q99638|RAD9A_HUMAN	231-MCF	-0.31024	0.266441	-1.16438	10	0.271295	0.424519	NA	0	0
2055	sp|Q99650|OSMR_HUMAN	231-MCF	-0.961316	0.285487	-3.36728	10	0.0071541	0.0275944	NA	0	0
2056	sp|Q99653|CHP1_HUMAN	231-MCF	-1.73502	0.328268	-5.28538	10	0.000354894	0.00275977	NA	0.00277778	0.00277778
2057	sp|Q99707|METH_HUMAN	231-MCF	-0.293642	0.394989	-0.74342	10	0.474331	0.621583	NA	0.0104167	0.0104167
2058	sp|Q99714|HCD2_HUMAN	231-MCF	1.01342	0.22173	4.57049	10	0.00102548	0.00597745	NA	0.0070922	0.0070922
2059	sp|Q99717|SMAD5_HUMAN	231-MCF	-0.241408	0.316343	-0.763122	10	0.463013	0.613594	NA	0.0138889	0.0138889
2060	sp|Q99733|NP1L4_HUMAN	231-MCF	0.586182	0.198157	2.95817	10	0.014333	0.0471507	NA	0.0590278	0.0590278
2061	sp|Q99747|SNAG_HUMAN	231-MCF	-0.543549	0.11311	-4.80549	10	0.00071769	0.00459515	NA	0.0138889	0.0138889
2062	sp|Q99797|MIPEP_HUMAN	231-MCF	0.699039	0.515012	1.35733	10	0.204519	0.348658	NA	0	0
2063	sp|Q99805|TM9S2_HUMAN	231-MCF	-0.735137	0.311908	-2.35691	10	0.0401646	0.102361	NA	0.0138889	0.0138889
2064	sp|Q99808|S29A1_HUMAN	231-MCF	0.520977	0.218115	2.38854	10	0.0380531	0.0984181	NA	0	0
2065	sp|Q99828|CIB1_HUMAN	231-MCF	-0.613229	0.558047	-1.09888	10	0.297571	0.453245	NA	0	0
2066	sp|Q99832|TCPH_HUMAN	231-MCF	-0.0753264	0.220052	-0.342313	10	0.739201	0.832256	NA	0.0062963	0.0062963
2067	sp|Q99959|PKP2_HUMAN	231-MCF	1.00391	0.21249	4.72449	10	0.000810904	0.00504523	NA	0.00694444	0.00694444
2068	sp|Q99961|SH3G1_HUMAN	231-MCF	0.279617	0.231776	1.20641	10	0.255425	0.407712	NA	0.037037	0.037037
2069	sp|Q99985|SEM3C_HUMAN	231-MCF	-1.05093	0.139831	-7.51574	10	2.02587e-05	0.000306775	NA	0.00938967	0.00938967
2070	sp|Q99988|GDF15_HUMAN	231-MCF	-1.06058	0.168419	-6.29725	10	8.94012e-05	0.000917083	NA	0	0
2071	sp|Q99996|AKAP9_HUMAN	231-MCF	-0.201402	0.550181	-0.366065	9	0.722773	0.820213	NA	0	0
2072	sp|Q9BPW8|NIPS1_HUMAN	231-MCF	-0.0540762	0.209671	-0.25791	10	0.801707	0.87844	NA	0	0
2073	sp|Q9BPX3|CND3_HUMAN	231-MCF	-0.0186062	0.465301	-0.0399874	10	0.96889	0.980539	NA	0	0
2074	sp|Q9BPX5|ARP5L_HUMAN	231-MCF	-0.410453	0.191088	-2.14797	10	0.05726	0.134768	NA	0.0138889	0.0138889
2075	sp|Q9BQ15|SOSB1_HUMAN	231-MCF	-0.281468	0.485023	-0.580319	10	0.574542	0.709685	NA	0	0
2076	sp|Q9BQ24|ZFY21_HUMAN	231-MCF	-0.00602132	0.352562	-0.0170787	10	0.98671	0.990517	NA	0	0
2077	sp|Q9BQ67|GRWD1_HUMAN	231-MCF	-0.0468883	0.300324	-0.156126	10	0.879041	0.925612	NA	0	0
2078	sp|Q9BQ69|MACD1_HUMAN	231-MCF	0.638753	0.150861	4.23406	10	0.00173264	0.009166	NA	0	0
2079	sp|Q9BQA1|MEP50_HUMAN	231-MCF	-0.500112	0.15117	-3.30828	10	0.0079022	0.0297546	NA	0	0
2080	sp|Q9BQC3|DPH2_HUMAN	231-MCF	-0.0182043	0.740804	-0.0245737	10	0.980878	0.98674	NA	0	0
2081	sp|Q9BQL6|FERM1_HUMAN	231-MCF	-0.147927	0.346084	-0.42743	10	0.678124	0.790868	NA	0	0
2082	sp|Q9BQS8|FYCO1_HUMAN	231-MCF	-0.430167	0.322292	-1.33471	10	0.211562	0.357222	NA	0.00694444	0.00694444
2083	sp|Q9BR76|COR1B_HUMAN	231-MCF	-0.419477	0.211491	-1.98343	10	0.0754407	0.168066	NA	0.00883838	0.00883838
2084	sp|Q9BRA2|TXD17_HUMAN	231-MCF	0.444257	0.4565	0.973181	10	0.353415	0.512918	NA	0	0
2085	sp|Q9BRG1|VPS25_HUMAN	231-MCF	-0.556937	0.139622	-3.98888	10	0.00256391	0.0124923	NA	0.0108696	0.0108696
2086	sp|Q9BRP1|PDD2L_HUMAN	231-MCF	1.22586	0.533779	2.29656	9	0.0472644	0.116212	NA	0.0972222	0.0138889
2087	sp|Q9BRP4|PAAF1_HUMAN	231-MCF	-0.456913	0.350901	-1.30211	10	0.22207	0.367804	NA	0	0
2088	sp|Q9BRR6|ADPGK_HUMAN	231-MCF	1.28492	0.518777	2.47682	10	0.0327205	0.0882621	NA	0	0
2089	sp|Q9BRX2|PELO_HUMAN	231-MCF	0.140789	0.635342	0.221596	10	0.829088	0.896091	NA	0.0555556	0.0555556
2090	sp|Q9BRX5|PSF3_HUMAN	231-MCF	0.233927	0.218403	1.07108	3	0.362642	0.521287	NA	0.166667	0
2091	sp|Q9BRX8|PXL2A_HUMAN	231-MCF	0.581437	0.242513	2.39755	10	0.0374723	0.0974077	NA	0.00980392	0.00980392
2092	sp|Q9BRZ2|TRI56_HUMAN	231-MCF	-0.130971	0.513192	-0.255208	9	0.804299	0.880205	NA	0	0
2093	sp|Q9BS26|ERP44_HUMAN	231-MCF	-0.626853	0.25284	-2.47925	10	0.0325845	0.0881446	NA	0.0185185	0.0185185
2094	sp|Q9BS40|LXN_HUMAN	231-MCF	-0.917638	0.139607	-6.57302	10	6.28785e-05	0.000711297	NA	0	0
2095	sp|Q9BSH4|TACO1_HUMAN	231-MCF	1.23409	0.412225	2.99372	10	0.0134876	0.0448854	NA	0	0
2096	sp|Q9BSJ2|GCP2_HUMAN	231-MCF	-0.0819623	0.136355	-0.601095	10	0.561154	0.699487	NA	0	0
2097	sp|Q9BSJ8|ESYT1_HUMAN	231-MCF	0.170013	0.152128	1.11756	10	0.289883	0.44485	NA	0.00571895	0.00571895
2098	sp|Q9BSL1|UBAC1_HUMAN	231-MCF	0.87739	0.458326	1.91434	10	0.0845967	0.183581	NA	0	0
2099	sp|Q9BT73|PSMG3_HUMAN	231-MCF	-0.184267	0.488748	-0.377019	10	0.714037	0.816461	NA	0.118056	0.118056
2100	sp|Q9BTE3|MCMBP_HUMAN	231-MCF	-0.232006	0.457327	-0.507309	10	0.622938	0.74565	NA	0.0833333	0.0833333
2101	sp|Q9BTT4|MED10_HUMAN	231-MCF	0.955411	0.353177	2.70519	9	0.0241873	0.0695718	NA	0	0
2102	sp|Q9BTT6|LRRC1_HUMAN	231-MCF	-1.06989	0.316104	-3.3846	10	0.00694861	0.0269836	NA	0.0200617	0.0200617
2103	sp|Q9BTV6|DPH7_HUMAN	231-MCF	0.0471381	0.291396	0.161766	10	0.874712	0.923586	NA	0	0
2104	sp|Q9BTY2|FUCO2_HUMAN	231-MCF	-2.22806	0.206016	-10.815	10	7.71711e-07	3.02553e-05	NA	0.0330882	0.0330882
2105	sp|Q9BTY7|HGH1_HUMAN	231-MCF	0.311091	0.285135	1.09103	10	0.300849	0.457266	NA	0.0104167	0.0104167
2106	sp|Q9BUD6|SPON2_HUMAN	231-MCF	2.50242	0.230108	10.875	10	7.33102e-07	2.95512e-05	NA	0.0151515	0.0151515
2107	sp|Q9BUE0|MED18_HUMAN	231-MCF	2.24448	1.36315	1.64653	5	0.160572	0.292339	NA	0.375	0.0416667
2108	sp|Q9BUF5|TBB6_HUMAN	231-MCF	1.30635	0.145447	8.98164	10	4.21471e-06	0.000101366	NA	0	0
2109	sp|Q9BUH6|PAXX_HUMAN	231-MCF	-1.13716	0.537902	-2.11406	10	0.0606263	0.140714	NA	0.0694444	0.0694444
2110	sp|Q9BUL8|PDC10_HUMAN	231-MCF	-0.810826	0.220224	-3.68182	10	0.00423366	0.0183032	NA	0	0
2111	sp|Q9BUL9|RPP25_HUMAN	231-MCF	-0.901542	0.279312	-3.22772	9	0.0103603	0.0364267	NA	0.111111	0.0277778
2112	sp|Q9BUQ8|DDX23_HUMAN	231-MCF	-0.179306	0.178972	-1.00187	10	0.340033	0.497788	NA	0.00574713	0.00574713
2113	sp|Q9BUT1|BDH2_HUMAN	231-MCF	1.16251	0.210075	5.53378	10	0.000249696	0.00210805	NA	0	0
2114	sp|Q9BV19|CA050_HUMAN	231-MCF	0.536725	0.438469	1.22409	10	0.248975	0.399869	NA	0	0
2115	sp|Q9BV20|MTNA_HUMAN	231-MCF	-0.133725	0.165539	-0.807815	10	0.437991	0.593039	NA	0	0
2116	sp|Q9BV36|MELPH_HUMAN	231-MCF	-0.0282751	0.215265	-0.13135	10	0.898104	0.938777	NA	0.0179739	0.0179739
2117	sp|Q9BV40|VAMP8_HUMAN	231-MCF	0.187227	0.214	0.874892	10	0.402157	0.559789	NA	0	0
2118	sp|Q9BV57|MTND_HUMAN	231-MCF	-0.293798	0.135049	-2.1755	10	0.0546599	0.130039	NA	0	0
2119	sp|Q9BV86|NTM1A_HUMAN	231-MCF	-0.375242	0.339709	-1.1046	10	0.295202	0.451446	NA	0	0
2120	sp|Q9BVC6|TM109_HUMAN	231-MCF	1.4573	0.28835	5.05394	10	0.000496371	0.00353387	NA	0	0
2121	sp|Q9BVG4|PBDC1_HUMAN	231-MCF	-0.017562	0.0820635	-0.214005	10	0.834844	0.897567	NA	0	0
2122	sp|Q9BVJ7|DUS23_HUMAN	231-MCF	0.023946	0.237762	0.100714	10	0.921768	0.948957	NA	0.0262346	0.0262346
2123	sp|Q9BVK6|TMED9_HUMAN	231-MCF	-1.30524	0.27567	-4.73478	10	0.000798384	0.00499995	NA	0.00833333	0.00833333
2124	sp|Q9BVP2|GNL3_HUMAN	231-MCF	0.19855	0.463017	0.428817	10	0.677147	0.790373	NA	0	0
2125	sp|Q9BW71|HIRP3_HUMAN	231-MCF	-0.150397	0.418256	-0.359581	10	0.726638	0.823367	NA	0	0
2126	sp|Q9BWD1|THIC_HUMAN	231-MCF	0.564561	0.108006	5.22711	10	0.000385898	0.00294517	NA	0.00702811	0.00702811
2127	sp|Q9BWF3|RBM4_HUMAN	231-MCF	-0.428163	0.396636	-1.07949	10	0.305719	0.462456	NA	0	0
2128	sp|Q9BWJ5|SF3B5_HUMAN	231-MCF	-0.162252	0.35113	-0.462085	10	0.65391	0.771194	NA	0	0
2129	sp|Q9BWS9|CHID1_HUMAN	231-MCF	0.888096	0.180912	4.909	10	0.000614828	0.00407324	NA	0.00833333	0.00833333
2130	sp|Q9BX68|HINT2_HUMAN	231-MCF	2.51022	0.606169	4.14112	10	0.00200824	0.0102819	NA	0	0
2131	sp|Q9BXB4|OSB11_HUMAN	231-MCF	-0.107493	0.231598	-0.464134	10	0.652491	0.770837	NA	0	0
2132	sp|Q9BXB5|OSB10_HUMAN	231-MCF	1.35053	0.286235	4.71827	10	0.000818586	0.00507098	NA	0.0277778	0.0277778
2133	sp|Q9BXI6|TB10A_HUMAN	231-MCF	-0.825113	0.246558	-3.34652	10	0.00740859	0.0284992	NA	0.00173611	0.00173611
2134	sp|Q9BXJ9|NAA15_HUMAN	231-MCF	0.200619	0.157307	1.27533	10	0.231023	0.378687	NA	0.0130719	0.0130719
2135	sp|Q9BXP2|S12A9_HUMAN	231-MCF	-1.41383	0.264628	-5.34273	10	0.000326974	0.00262129	NA	0	0
2136	sp|Q9BXP5|SRRT_HUMAN	231-MCF	-0.250565	0.147188	-1.70235	10	0.119518	0.236884	NA	0.00444444	0.00444444
2137	sp|Q9BXR0|TGT_HUMAN	231-MCF	-0.463309	0.364518	-1.27102	10	0.232492	0.380442	NA	0	0
2138	sp|Q9BXS4|TMM59_HUMAN	231-MCF	-0.159878	0.41501	-0.385239	10	0.708128	0.812615	NA	0	0
2139	sp|Q9BXS5|AP1M1_HUMAN	231-MCF	-0.360945	0.771894	-0.467609	10	0.650088	0.769777	NA	0.0972222	0.0972222
2140	sp|Q9BXW7|HDHD5_HUMAN	231-MCF	0.133622	0.43277	0.308761	10	0.76384	0.849635	NA	0	0
2141	sp|Q9BY32|ITPA_HUMAN	231-MCF	0.268655	0.273816	0.981149	10	0.34966	0.508758	NA	0.00555556	0.00555556
2142	sp|Q9BY44|EIF2A_HUMAN	231-MCF	-0.105656	0.417443	-0.253103	10	0.805315	0.880205	NA	0	0
2143	sp|Q9BY76|ANGL4_HUMAN	231-MCF	-0.0122635	0.230158	-0.053283	10	0.958556	0.973868	NA	0.0151515	0.0151515
2144	sp|Q9BYC5|FUT8_HUMAN	231-MCF	-0.104186	0.11899	-0.875584	10	0.401798	0.559789	NA	0	0
2145	sp|Q9BYD6|RM01_HUMAN	231-MCF	0.864794	0.487479	1.77401	10	0.106457	0.218148	NA	0	0
2146	sp|Q9BYF1|ACE2_HUMAN	231-MCF	-0.00685835	0.208909	-0.0328293	10	0.974457	0.98339	NA	0	0
2147	sp|Q9BYG0|B3GN5_HUMAN	231-MCF	0.951473	0.728363	1.30632	10	0.220691	0.367031	NA	0	0
2148	sp|Q9BYG5|PAR6B_HUMAN	231-MCF	-0.252976	0.226236	-1.1182	10	0.289625	0.444785	NA	0.025463	0.025463
2149	sp|Q9BYK8|HELZ2_HUMAN	231-MCF	-0.0181215	0.248048	-0.0730563	10	0.943202	0.964456	NA	0.0173611	0.0173611
2150	sp|Q9BYN0|SRXN1_HUMAN	231-MCF	-0.125804	0.571371	-0.220178	10	0.830162	0.896106	NA	0	0
2151	sp|Q9BYT8|NEUL_HUMAN	231-MCF	0.15587	0.149021	1.04596	10	0.320201	0.4773	NA	0.0202381	0.0202381
2152	sp|Q9BZ67|FRMD8_HUMAN	231-MCF	0.605781	0.251656	2.40718	10	0.0368605	0.0965186	NA	0	0
2153	sp|Q9BZE2|PUS3_HUMAN	231-MCF	0.815542	0.399783	2.03996	10	0.0686519	0.156186	NA	0.0277778	0.0277778
2154	sp|Q9BZE4|NOG1_HUMAN	231-MCF	1.40319	0.590994	2.37428	10	0.038991	0.100263	NA	0	0
2155	sp|Q9BZE9|ASPC1_HUMAN	231-MCF	0.0142976	0.272018	0.0525613	10	0.959117	0.974092	NA	0	0
2156	sp|Q9BZH6|WDR11_HUMAN	231-MCF	0.3408	0.171428	1.98801	10	0.074868	0.167139	NA	0.0305556	0.0305556
2157	sp|Q9BZK7|TBL1R_HUMAN	231-MCF	0.0861007	0.391783	0.219766	10	0.830474	0.896106	NA	0	0
2158	sp|Q9BZQ8|NIBA1_HUMAN	231-MCF	0.726244	0.112754	6.44096	10	7.43301e-05	0.000811957	NA	0.0109649	0.0109649
2159	sp|Q9C005|DPY30_HUMAN	231-MCF	0.0593765	0.260595	0.22785	10	0.824354	0.893352	NA	0.00925926	0.00925926
2160	sp|Q9C0B5|ZDHC5_HUMAN	231-MCF	-0.134309	0.146519	-0.916665	10	0.380893	0.541001	NA	0.0352564	0.0352564
2161	sp|Q9C0C2|TB182_HUMAN	231-MCF	0.69448	0.250336	2.77419	10	0.0196454	0.0593694	NA	0.00396825	0.00396825
2162	sp|Q9C0C4|SEM4C_HUMAN	231-MCF	0.275707	0.366543	0.752181	10	0.469277	0.618335	NA	0.00694444	0.00694444
2163	sp|Q9C0C9|UBE2O_HUMAN	231-MCF	-0.14733	0.155081	-0.950022	10	0.364496	0.523084	NA	0.00378788	0.00378788
2164	sp|Q9C0E8|LNP_HUMAN	231-MCF	-0.888258	0.267087	-3.32573	10	0.00767294	0.0291415	NA	0.308824	0.0147059
2165	sp|Q9C0H2|TTYH3_HUMAN	231-MCF	0.148883	0.352238	0.422676	10	0.681476	0.793808	NA	0	0
2166	sp|Q9C0H5|RHG39_HUMAN	231-MCF	-0.286202	0.539544	-0.53045	10	0.607377	0.735032	NA	0	0
2167	sp|Q9C0I1|MTMRC_HUMAN	231-MCF	0.244055	0.259723	0.939674	10	0.369528	0.528002	NA	0.0357143	0.0357143
2168	sp|Q9C0J8|WDR33_HUMAN	231-MCF	-1.32355	0.380104	-3.48206	10	0.00590081	0.023686	NA	0	0
2169	sp|Q9GZL7|WDR12_HUMAN	231-MCF	0.173687	0.204068	0.851124	10	0.414617	0.571293	NA	0.0305556	0.0305556
2170	sp|Q9GZN1|ARP6_HUMAN	231-MCF	0.13949	0.241217	0.578277	8	0.578988	0.713329	NA	0	0
2171	sp|Q9GZN8|CT027_HUMAN	231-MCF	-0.363076	0.280751	-1.29323	10	0.225007	0.370404	NA	0	0
2172	sp|Q9GZP4|PITH1_HUMAN	231-MCF	-0.506202	0.227904	-2.22112	10	0.0505985	0.122619	NA	0.0326087	0.0326087
2173	sp|Q9GZT9|EGLN1_HUMAN	231-MCF	0.418104	0.229212	1.82409	10	0.0981192	0.205878	NA	0	0
2174	sp|Q9H089|LSG1_HUMAN	231-MCF	0.55153	0.508719	1.08415	10	0.303742	0.460928	NA	0	0
2175	sp|Q9H0B6|KLC2_HUMAN	231-MCF	-0.163027	0.144054	-1.13171	10	0.284165	0.438899	NA	0.0138889	0.0138889
2176	sp|Q9H0C8|ILKAP_HUMAN	231-MCF	-0.160017	0.309463	-0.517078	10	0.616345	0.740906	NA	0.00694444	0.00694444
2177	sp|Q9H0D6|XRN2_HUMAN	231-MCF	0.0182501	0.16981	0.107473	10	0.916539	0.947322	NA	0.00396825	0.00396825
2178	sp|Q9H0E2|TOLIP_HUMAN	231-MCF	-0.385137	0.335958	-1.14638	10	0.278328	0.432686	NA	0.0416667	0.0416667
2179	sp|Q9H0F6|SHRPN_HUMAN	231-MCF	-0.0144835	0.499089	-0.0290199	10	0.97742	0.985685	NA	0	0
2180	sp|Q9H0H5|RGAP1_HUMAN	231-MCF	-0.633005	0.259057	-2.44349	10	0.0346413	0.0921406	NA	0.0154321	0.0154321
2181	sp|Q9H0L4|CSTFT_HUMAN	231-MCF	0.360361	0.236693	1.52248	10	0.158863	0.290125	NA	0	0
2182	sp|Q9H0M0|WWP1_HUMAN	231-MCF	0.0450649	0.395747	0.113873	10	0.911592	0.945593	NA	0.0138889	0.0138889
2183	sp|Q9H0W8|SMG9_HUMAN	231-MCF	0.767841	0.426366	1.8009	10	0.101903	0.21186	NA	0	0
2184	sp|Q9H0X4|F234A_HUMAN	231-MCF	-1.48435	0.281793	-5.26751	10	0.00036411	0.00281644	NA	0.00972222	0.00972222
2185	sp|Q9H190|SDCB2_HUMAN	231-MCF	1.50576	0.399544	3.76869	10	0.00366943	0.0165384	NA	0	0
2186	sp|Q9H1A4|APC1_HUMAN	231-MCF	-0.332233	0.412097	-0.806201	10	0.438878	0.593606	NA	0	0
2187	sp|Q9H1B5|XYLT2_HUMAN	231-MCF	-0.207922	0.299392	-0.694481	10	0.503195	0.645389	NA	0	0
2188	sp|Q9H1B7|I2BPL_HUMAN	231-MCF	0.118966	0.28968	0.41068	10	0.689968	0.798337	NA	0	0
2189	sp|Q9H1D9|RPC6_HUMAN	231-MCF	0.240949	0.488041	0.493707	10	0.632177	0.754011	NA	0	0
2190	sp|Q9H1E3|NUCKS_HUMAN	231-MCF	0.364188	0.46212	0.788079	10	0.448928	0.60309	NA	0	0
2191	sp|Q9H1K0|RBNS5_HUMAN	231-MCF	-0.667658	0.509566	-1.31025	10	0.219408	0.36551	NA	0.0138889	0.0138889
2192	sp|Q9H1Y0|ATG5_HUMAN	231-MCF	-0.237305	0.455302	-0.521204	9	0.614805	0.74025	NA	0.125	0.0416667
2193	sp|Q9H1Z4|WDR13_HUMAN	231-MCF	0.412886	0.236994	1.74218	10	0.112089	0.225121	NA	0	0
2194	sp|Q9H223|EHD4_HUMAN	231-MCF	0.558876	0.21776	2.56647	10	0.0280599	0.0785786	NA	0.00874126	0.00874126
2195	sp|Q9H269|VPS16_HUMAN	231-MCF	0.101884	0.274761	0.370811	10	0.718513	0.817533	NA	0	0
2196	sp|Q9H2C0|GAN_HUMAN	231-MCF	-0.975742	0.154756	-6.30502	10	8.85081e-05	0.000914477	NA	0.00231481	0.00231481
2197	sp|Q9H2D6|TARA_HUMAN	231-MCF	-0.792822	0.403688	-1.96395	10	0.0779239	0.171817	NA	0	0
2198	sp|Q9H2G2|SLK_HUMAN	231-MCF	0.34016	0.134604	2.52712	10	0.0300189	0.0822315	NA	0.00961538	0.00961538
2199	sp|Q9H2K8|TAOK3_HUMAN	231-MCF	-0.775681	0.466032	-1.66444	10	0.126998	0.24709	NA	0	0
2200	sp|Q9H2M9|RBGPR_HUMAN	231-MCF	0.12679	0.182623	0.694271	10	0.503322	0.645389	NA	0.0035461	0.0035461
2201	sp|Q9H2P9|DPH5_HUMAN	231-MCF	-0.113337	0.340648	-0.332708	10	0.746224	0.835693	NA	0.0277778	0.0277778
2202	sp|Q9H2U1|DHX36_HUMAN	231-MCF	0.0441424	0.499058	0.0884514	10	0.931264	0.956325	NA	0	0
2203	sp|Q9H2U2|IPYR2_HUMAN	231-MCF	0.830565	0.219373	3.78609	10	0.00356615	0.0162065	NA	0	0
2204	sp|Q9H307|PININ_HUMAN	231-MCF	-0.496928	0.169728	-2.92779	10	0.0150978	0.0487695	NA	0.0532407	0.0532407
2205	sp|Q9H329|E41LB_HUMAN	231-MCF	-1.28219	0.269908	-4.75047	10	0.000779686	0.00490431	NA	0.0381944	0.0381944
2206	sp|Q9H3H3|CK068_HUMAN	231-MCF	0.762847	0.225078	3.38926	10	0.00689444	0.0268461	NA	0.0222222	0.0222222
2207	sp|Q9H3M7|TXNIP_HUMAN	231-MCF	1.18113	0.368716	3.20335	10	0.00943792	0.0339765	NA	0.0138889	0.0138889
2208	sp|Q9H3P7|GCP60_HUMAN	231-MCF	0.0341192	0.223355	0.152758	10	0.881628	0.926632	NA	0	0
2209	sp|Q9H3S7|PTN23_HUMAN	231-MCF	-0.147159	0.102152	-1.44059	10	0.180267	0.317687	NA	0.00595238	0.00595238
2210	sp|Q9H3T3|SEM6B_HUMAN	231-MCF	1.72256	0.260901	6.60236	10	6.0602e-05	0.000693771	NA	0	0
2211	sp|Q9H3Z4|DNJC5_HUMAN	231-MCF	-0.647626	0.360723	-1.79536	10	0.102827	0.213093	NA	0	0
2212	sp|Q9H444|CHM4B_HUMAN	231-MCF	-0.770523	0.404839	-1.90328	10	0.0861545	0.186234	NA	0.00925926	0.00925926
2213	sp|Q9H479|FN3K_HUMAN	231-MCF	0.342076	0.148854	2.29807	10	0.0443998	0.11069	NA	0.00694444	0.00694444
2214	sp|Q9H488|OFUT1_HUMAN	231-MCF	0.0619802	0.272044	0.227831	10	0.824368	0.893352	NA	0	0
2215	sp|Q9H4A6|GOLP3_HUMAN	231-MCF	-0.276158	0.302208	-0.913802	10	0.382325	0.541959	NA	0.00555556	0.00555556
2216	sp|Q9H4D0|CSTN2_HUMAN	231-MCF	-0.884973	0.495393	-1.78641	10	0.104335	0.215134	NA	0.0486111	0.0486111
2217	sp|Q9H4Z3|CAPAM_HUMAN	231-MCF	0.789507	0.231463	3.41095	10	0.0066477	0.0261342	NA	0	0
2218	sp|Q9H5V8|CDCP1_HUMAN	231-MCF	3.31932	0.173175	19.1675	10	3.2508e-09	8.458e-07	NA	0.0235507	0.0181159
2219	sp|Q9H5Y7|SLIK6_HUMAN	231-MCF	-1.43972	0.494614	-2.9108	10	0.0155433	0.049871	NA	0	0
2220	sp|Q9H6B4|CLMP_HUMAN	231-MCF	1.87332	0.447995	4.18156	10	0.00188305	0.00985244	NA	0	0
2221	sp|Q9H6Q4|CIAO3_HUMAN	231-MCF	-0.45036	0.210465	-2.13983	8	0.0647931	0.148469	NA	0.166667	0
2222	sp|Q9H6T0|ESRP2_HUMAN	231-MCF	-0.753696	0.335914	-2.24372	5	0.0748644	0.167139	NA	0.25	0
2223	sp|Q9H773|DCTP1_HUMAN	231-MCF	-0.973658	0.402339	-2.42	10	0.0360619	0.0950419	NA	0.0208333	0.0208333
2224	sp|Q9H7D0|DOCK5_HUMAN	231-MCF	0.711708	0.416095	1.71045	9	0.121348	0.239681	NA	0	0
2225	sp|Q9H7P6|MB12B_HUMAN	231-MCF	-0.976178	0.381639	-2.55786	10	0.0284776	0.0792093	NA	0.0138889	0.0138889
2226	sp|Q9H7Z3|NRDE2_HUMAN	231-MCF	0.595487	0.726456	0.819716	9	0.433549	0.588773	NA	0.0833333	0
2227	sp|Q9H7Z7|PGES2_HUMAN	231-MCF	1.00029	0.821097	1.21824	10	0.251096	0.402597	NA	0.0555556	0.0555556
2228	sp|Q9H832|UBE2Z_HUMAN	231-MCF	-0.36251	0.204964	-1.76865	10	0.107388	0.218905	NA	0.0109428	0.0109428
2229	sp|Q9H8T0|AKTIP_HUMAN	231-MCF	-0.25343	0.670016	-0.378244	10	0.713155	0.816419	NA	0.138889	0.138889
2230	sp|Q9H8V3|ECT2_HUMAN	231-MCF	-1.30158	0.887504	-1.46657	10	0.173223	0.310047	NA	0	0
2231	sp|Q9H8W4|PKHF2_HUMAN	231-MCF	0.221489	0.300402	0.737309	10	0.477877	0.624514	NA	0.0208333	0.0208333
2232	sp|Q9H8Y8|GORS2_HUMAN	231-MCF	-0.51227	0.243365	-2.10494	10	0.0615633	0.142322	NA	0	0
2233	sp|Q9H974|QTRT2_HUMAN	231-MCF	0.263973	0.597901	0.4415	10	0.668245	0.782856	NA	0	0
2234	sp|Q9H993|ARMT1_HUMAN	231-MCF	-0.598335	0.164134	-3.6454	10	0.00449643	0.0192071	NA	0.0185185	0.0185185
2235	sp|Q9H999|PANK3_HUMAN	231-MCF	-0.403993	0.921716	-0.438306	10	0.670482	0.785114	NA	0	0
2236	sp|Q9H9A5|CNO10_HUMAN	231-MCF	-0.137604	0.188493	-0.730024	10	0.482126	0.627047	NA	0	0
2237	sp|Q9H9A6|LRC40_HUMAN	231-MCF	0.690862	0.197197	3.50341	10	0.00569395	0.023115	NA	0.0113636	0.0113636
2238	sp|Q9H9H4|VP37B_HUMAN	231-MCF	-0.127114	0.245893	-0.516947	10	0.616433	0.740906	NA	0.0381944	0.0381944
2239	sp|Q9H9T3|ELP3_HUMAN	231-MCF	-0.566093	0.165646	-3.4175	10	0.00657498	0.0258839	NA	0	0
2240	sp|Q9HA64|KT3K_HUMAN	231-MCF	0.229369	0.223077	1.02821	10	0.32808	0.484752	NA	0.00886525	0.00886525
2241	sp|Q9HAB8|PPCS_HUMAN	231-MCF	-0.389815	0.224373	-1.73735	10	0.112967	0.226568	NA	0	0
2242	sp|Q9HAC8|UBTD1_HUMAN	231-MCF	0.537782	0.373748	1.43889	10	0.180737	0.318123	NA	0	0
2243	sp|Q9HAU5|RENT2_HUMAN	231-MCF	-0.521821	0.213863	-2.43998	10	0.0348503	0.0925246	NA	0.0416667	0.0416667
2244	sp|Q9HAV0|GBB4_HUMAN	231-MCF	1.64839	0.189443	8.70126	10	5.59959e-06	0.000120496	NA	0	0
2245	sp|Q9HAV4|XPO5_HUMAN	231-MCF	-0.100413	0.0962404	-1.04335	10	0.32135	0.478764	NA	0.00833333	0.00833333
2246	sp|Q9HB07|MYG1_HUMAN	231-MCF	-0.323495	0.146757	-2.20429	10	0.0520619	0.125316	NA	0.00277778	0.00277778
2247	sp|Q9HB40|RISC_HUMAN	231-MCF	0.903564	0.24101	3.74907	10	0.00378957	0.0168674	NA	0	0
2248	sp|Q9HB63|NET4_HUMAN	231-MCF	0.120764	0.669676	0.180331	9	0.860888	0.914573	NA	0.0833333	0
2249	sp|Q9HB71|CYBP_HUMAN	231-MCF	-0.825342	0.196962	-4.19035	10	0.00185691	0.00974829	NA	0.00512821	0.00512821
2250	sp|Q9HB90|RRAGC_HUMAN	231-MCF	0.98353	0.362566	2.71269	9	0.023892	0.069	NA	0.0833333	0
2251	sp|Q9HBH0|RHOF_HUMAN	231-MCF	-0.452085	0.175932	-2.56966	10	0.027907	0.0783601	NA	0	0
2252	sp|Q9HBH5|RDH14_HUMAN	231-MCF	0.299531	0.338152	0.885787	10	0.396533	0.555767	NA	0.0185185	0.0185185
2253	sp|Q9HBL8|NMRL1_HUMAN	231-MCF	0.245698	0.292153	0.84099	10	0.420009	0.57676	NA	0.00757576	0.00757576
2254	sp|Q9HBW0|LPAR2_HUMAN	231-MCF	-1.1783	0.396907	-2.9687	10	0.014077	0.0465763	NA	0	0
2255	sp|Q9HC07|TM165_HUMAN	231-MCF	-0.497005	0.56833	-0.8745	9	0.404578	0.562088	NA	0.0833333	0
2256	sp|Q9HC35|EMAL4_HUMAN	231-MCF	0.214355	0.124015	1.72845	10	0.114601	0.229202	NA	0.0119048	0.0119048
2257	sp|Q9HC38|GLOD4_HUMAN	231-MCF	2.02708	0.437124	4.63731	7	0.00237713	0.0118114	NA	0.25	0
2258	sp|Q9HC84|MUC5B_HUMAN	231-MCF	-1.6211	0.507296	-3.19558	10	0.00956322	0.0342124	NA	0.00307105	0.00307105
2259	sp|Q9HCC0|MCCB_HUMAN	231-MCF	0.0937799	0.285394	0.328598	10	0.749237	0.837297	NA	0.0138889	0.0138889
2260	sp|Q9HCD5|NCOA5_HUMAN	231-MCF	0.416	0.483217	0.860897	9	0.411642	0.568591	NA	0.0833333	0
2261	sp|Q9HCD6|TANC2_HUMAN	231-MCF	-0.324597	0.222659	-1.45782	10	0.175568	0.312291	NA	0.00396825	0.00396825
2262	sp|Q9HCE7|SMUF1_HUMAN	231-MCF	-0.140249	0.322467	-0.434926	10	0.672853	0.786323	NA	0.00694444	0.00694444
2263	sp|Q9HCM4|E41L5_HUMAN	231-MCF	-1.71919	0.221653	-7.75619	10	1.54255e-05	0.00024391	NA	0	0
2264	sp|Q9HCN3|PGAP6_HUMAN	231-MCF	-0.0575916	0.306793	-0.187721	10	0.854849	0.910524	NA	0.0222222	0.0222222
2265	sp|Q9HCN4|GPN1_HUMAN	231-MCF	0.851653	0.541958	1.57144	9	0.15053	0.279207	NA	0.0277778	0.0277778
2266	sp|Q9HCS7|SYF1_HUMAN	231-MCF	-2.08277	0.554057	-3.75912	10	0.00372753	0.0166951	NA	0.0347222	0.0347222
2267	sp|Q9HCU4|CELR2_HUMAN	231-MCF	-1.66731	0.167943	-9.92784	10	1.69857e-06	5.17161e-05	NA	0.0414747	0.0368664
2268	sp|Q9HCY8|S10AE_HUMAN	231-MCF	-3.59443	0.310363	-11.5814	10	4.07672e-07	1.9446e-05	NA	0.0119048	0.0119048
2269	sp|Q9HD26|GOPC_HUMAN	231-MCF	-0.15067	0.358833	-0.419891	10	0.683444	0.794762	NA	0	0
2270	sp|Q9HD45|TM9S3_HUMAN	231-MCF	-0.740561	0.138264	-5.35613	10	0.000320794	0.00258623	NA	0	0
2271	sp|Q9HD47|MOG1_HUMAN	231-MCF	1.79592	0.454349	3.95274	10	0.00271818	0.0130747	NA	0	0
2272	sp|Q9HDC9|APMAP_HUMAN	231-MCF	-0.65101	0.217422	-2.99422	10	0.013476	0.0448854	NA	0.00219298	0.00219298
2273	sp|Q9NP58|ABCB6_HUMAN	231-MCF	0.15258	0.176287	0.865519	10	0.407039	0.564685	NA	0	0
2274	sp|Q9NPD3|EXOS4_HUMAN	231-MCF	0.153908	0.289088	0.53239	10	0.606082	0.734692	NA	0	0
2275	sp|Q9NPD8|UBE2T_HUMAN	231-MCF	-0.435141	0.406429	-1.07064	10	0.309489	0.466926	NA	0	0
2276	sp|Q9NPE3|NOP10_HUMAN	231-MCF	-0.871322	0.360056	-2.41996	10	0.0360641	0.0950419	NA	0	0
2277	sp|Q9NPF0|CD320_HUMAN	231-MCF	0.930266	0.289237	3.21627	10	0.00923331	0.0332818	NA	0	0
2278	sp|Q9NPF4|OSGEP_HUMAN	231-MCF	0.799185	0.244843	3.26408	10	0.00851522	0.0314459	NA	0	0
2279	sp|Q9NPG3|UBN1_HUMAN	231-MCF	-0.831106	0.316274	-2.6278	10	0.0252572	0.0720698	NA	0	0
2280	sp|Q9NPH2|INO1_HUMAN	231-MCF	-0.434238	0.234452	-1.85214	10	0.0937152	0.198823	NA	0	0
2281	sp|Q9NPH3|IL1AP_HUMAN	231-MCF	0.589327	0.141248	4.17228	10	0.00191103	0.00994731	NA	0	0
2282	sp|Q9NPJ3|ACO13_HUMAN	231-MCF	-0.168541	0.26928	-0.625897	10	0.545402	0.685525	NA	0	0
2283	sp|Q9NPQ8|RIC8A_HUMAN	231-MCF	0.796087	0.177891	4.47515	10	0.0011879	0.00667933	NA	0.0025641	0.0025641
2284	sp|Q9NPR2|SEM4B_HUMAN	231-MCF	0.668121	0.219557	3.04304	10	0.012398	0.0420914	NA	0	0
2285	sp|Q9NQ29|LUC7L_HUMAN	231-MCF	-0.18275	0.233703	-0.781978	10	0.452345	0.604959	NA	0	0
2286	sp|Q9NQ88|TIGAR_HUMAN	231-MCF	0.353465	0.513952	0.687739	10	0.507255	0.649127	NA	0	0
2287	sp|Q9NQE9|HINT3_HUMAN	231-MCF	-0.4792	0.332308	-1.44203	10	0.179869	0.317181	NA	0	0
2288	sp|Q9NQG5|RPR1B_HUMAN	231-MCF	-0.10875	0.495415	-0.219512	10	0.830667	0.896106	NA	0	0
2289	sp|Q9NQR4|NIT2_HUMAN	231-MCF	0.363983	0.259651	1.40182	10	0.191237	0.332314	NA	0.00280899	0.00280899
2290	sp|Q9NQT4|EXOS5_HUMAN	231-MCF	0.692183	0.473301	1.46246	10	0.174321	0.311513	NA	0	0
2291	sp|Q9NQT8|KI13B_HUMAN	231-MCF	1.04188	0.113283	9.1971	10	3.40425e-06	8.69906e-05	NA	0.00469484	0.00469484
2292	sp|Q9NQW6|ANLN_HUMAN	231-MCF	0.345355	0.197869	1.74537	10	0.111512	0.22412	NA	0	0
2293	sp|Q9NQX4|MYO5C_HUMAN	231-MCF	-0.447669	0.193444	-2.31421	10	0.0431967	0.108257	NA	0.00287356	0.00287356
2294	sp|Q9NR09|BIRC6_HUMAN	231-MCF	-0.815725	0.262036	-3.11302	10	0.0110039	0.0382664	NA	0.0196759	0.0196759
2295	sp|Q9NR12|PDLI7_HUMAN	231-MCF	0.496364	0.217995	2.27694	10	0.0460242	0.113847	NA	0	0
2296	sp|Q9NR19|ACSA_HUMAN	231-MCF	0.952366	0.210247	4.52975	10	0.00109182	0.00628728	NA	0.00797872	0.00797872
2297	sp|Q9NR28|DBLOH_HUMAN	231-MCF	-1.35827	0.845395	-1.60667	8	0.146795	0.274055	NA	0.0972222	0.0972222
2298	sp|Q9NR30|DDX21_HUMAN	231-MCF	-0.00668972	0.198924	-0.0336296	10	0.973834	0.983109	NA	0.00905797	0.00905797
2299	sp|Q9NR31|SAR1A_HUMAN	231-MCF	-0.305748	0.340344	-0.898351	10	0.390116	0.549194	NA	0.0138889	0.0138889
2300	sp|Q9NR45|SIAS_HUMAN	231-MCF	-0.258469	0.309039	-0.836363	10	0.422486	0.578543	NA	0.000925926	0.000925926
2301	sp|Q9NR50|EI2BG_HUMAN	231-MCF	0.205364	0.122129	1.68153	10	0.123576	0.243015	NA	0	0
2302	sp|Q9NR99|MXRA5_HUMAN	231-MCF	-0.45905	0.570232	-0.805023	10	0.439527	0.594202	NA	0	0
2303	sp|Q9NRA1|PDGFC_HUMAN	231-MCF	3.98473	0.194216	20.517	10	1.67194e-09	5.31678e-07	NA	0.0101351	0.0101351
2304	sp|Q9NRA2|S17A5_HUMAN	231-MCF	0.728709	0.452888	1.60903	10	0.138689	0.263705	NA	0	0
2305	sp|Q9NRB3|CHSTC_HUMAN	231-MCF	0.970873	0.273298	3.55243	10	0.00524696	0.0216693	NA	0	0
2306	sp|Q9NRF8|PYRG2_HUMAN	231-MCF	-0.643573	0.229217	-2.80771	10	0.0185478	0.0571407	NA	0	0
2307	sp|Q9NRJ7|PCDBG_HUMAN	231-MCF	-1.18766	0.62071	-1.91339	9	0.0879834	0.189472	NA	0.0833333	0
2308	sp|Q9NRN7|ADPPT_HUMAN	231-MCF	1.6506	0.408508	4.04055	10	0.00235915	0.0117424	NA	0	0
2309	sp|Q9NRR8|C42S1_HUMAN	231-MCF	-2.26266	0.447118	-5.06054	10	0.00049159	0.00351732	NA	0	0
2310	sp|Q9NRV9|HEBP1_HUMAN	231-MCF	0.261564	0.855281	0.305823	10	0.766011	0.850386	NA	0	0
2311	sp|Q9NRX4|PHP14_HUMAN	231-MCF	-0.31243	0.165369	-1.88928	10	0.0881659	0.189722	NA	0	0
2312	sp|Q9NRX5|SERC1_HUMAN	231-MCF	-0.543279	0.268816	-2.02101	9	0.0740015	0.165981	NA	0.0833333	0
2313	sp|Q9NRY4|RHG35_HUMAN	231-MCF	0.338688	0.148285	2.28403	10	0.0454729	0.112972	NA	0	0
2314	sp|Q9NRY6|PLS3_HUMAN	231-MCF	0.159281	0.386869	0.411718	10	0.689232	0.798293	NA	0	0
2315	sp|Q9NS25|SPNXB_HUMAN	231-MCF	-0.715566	0.148682	-4.81274	9	0.000956595	0.00566827	NA	0.0833333	0
2316	sp|Q9NS69|TOM22_HUMAN	231-MCF	-0.437741	0.531886	-0.822998	10	0.429698	0.584782	NA	0	0
2317	sp|Q9NS86|LANC2_HUMAN	231-MCF	0.452426	0.157003	2.88163	10	0.0163397	0.051845	NA	0	0
2318	sp|Q9NSA3|CNBP1_HUMAN	231-MCF	-0.510379	0.290008	-1.75988	10	0.108925	0.22047	NA	0	0
2319	sp|Q9NSD9|SYFB_HUMAN	231-MCF	-0.250723	0.216534	-1.1579	10	0.273813	0.427501	NA	0.00992063	0.00992063
2320	sp|Q9NSE4|SYIM_HUMAN	231-MCF	1.5275	0.182753	8.35829	10	8.00607e-06	0.000151744	NA	0.0127778	0.0127778
2321	sp|Q9NSK0|KLC4_HUMAN	231-MCF	-0.292284	0.136254	-2.14514	10	0.0575341	0.135191	NA	0	0
2322	sp|Q9NT62|ATG3_HUMAN	231-MCF	-0.435982	0.160593	-2.71482	10	0.0217527	0.0644928	NA	0.0198413	0.0198413
2323	sp|Q9NTI5|PDS5B_HUMAN	231-MCF	-0.603162	0.277514	-2.17345	10	0.0548494	0.130273	NA	0	0
2324	sp|Q9NTJ4|MA2C1_HUMAN	231-MCF	-0.841949	0.229127	-3.6746	10	0.00428443	0.0184688	NA	0.0289855	0.0289855
2325	sp|Q9NTX5|ECHD1_HUMAN	231-MCF	0.35173	0.358257	0.981782	10	0.349363	0.508585	NA	0	0
2326	sp|Q9NTZ6|RBM12_HUMAN	231-MCF	-0.346654	0.2691	-1.28819	10	0.226686	0.37286	NA	0.00694444	0.00694444
2327	sp|Q9NUE0|ZDH18_HUMAN	231-MCF	-1.23094	0.389903	-3.15704	10	0.01021	0.03612	NA	0	0
2328	sp|Q9NUJ1|ABHDA_HUMAN	231-MCF	0.473357	0.260635	1.81617	10	0.0993969	0.207645	NA	0.0243056	0.0243056
2329	sp|Q9NUM4|T106B_HUMAN	231-MCF	0.420499	0.627253	0.670381	9	0.519444	0.661616	NA	0.104167	0.0208333
2330	sp|Q9NUP1|BL1S4_HUMAN	231-MCF	0.323832	0.460919	0.702578	10	0.498347	0.641885	NA	0	0
2331	sp|Q9NUQ8|ABCF3_HUMAN	231-MCF	-0.452043	0.262028	-1.72517	10	0.115208	0.230255	NA	0.0138889	0.0138889
2332	sp|Q9NUQ9|CYRIB_HUMAN	231-MCF	-0.554598	0.235517	-2.35481	10	0.0403086	0.102577	NA	0	0
2333	sp|Q9NV35|NUD15_HUMAN	231-MCF	0.196697	0.458454	0.429044	10	0.676987	0.790373	NA	0	0
2334	sp|Q9NV56|MRGBP_HUMAN	231-MCF	-0.153826	0.453169	-0.339446	10	0.741295	0.833411	NA	0	0
2335	sp|Q9NV70|EXOC1_HUMAN	231-MCF	-0.294754	0.267319	-1.10263	10	0.296016	0.451598	NA	0.00574713	0.00574713
2336	sp|Q9NV88|INT9_HUMAN	231-MCF	-0.732485	0.413667	-1.77071	10	0.107029	0.218485	NA	0	0
2337	sp|Q9NVE7|PANK4_HUMAN	231-MCF	0.70302	0.428691	1.63992	9	0.135442	0.259635	NA	0.0833333	0
2338	sp|Q9NVG8|TBC13_HUMAN	231-MCF	1.8165	0.171692	10.58	10	9.45906e-07	3.30144e-05	NA	0	0
2339	sp|Q9NVH2|INT7_HUMAN	231-MCF	-0.628706	0.247353	-2.54174	10	0.0292756	0.0807973	NA	0	0
2340	sp|Q9NVJ2|ARL8B_HUMAN	231-MCF	-0.297493	0.276975	-1.07408	10	0.308021	0.465201	NA	0.0277778	0.0277778
2341	sp|Q9NVM9|INT13_HUMAN	231-MCF	-1.20453	0.50505	-2.38496	10	0.0382865	0.0987172	NA	0	0
2342	sp|Q9NVP1|DDX18_HUMAN	231-MCF	-0.400777	0.39578	-1.01263	10	0.335113	0.493107	NA	0	0
2343	sp|Q9NVT9|ARMC1_HUMAN	231-MCF	-0.261941	0.735322	-0.356226	10	0.729072	0.825071	NA	0.0694444	0.0694444
2344	sp|Q9NVX2|NLE1_HUMAN	231-MCF	0.813476	0.170943	4.75875	10	0.000769993	0.00485401	NA	0	0
2345	sp|Q9NW08|RPC2_HUMAN	231-MCF	-0.159917	0.38958	-0.410486	7	0.693723	0.801225	NA	0.25	0
2346	sp|Q9NW64|RBM22_HUMAN	231-MCF	-0.631033	0.441949	-1.42784	10	0.183813	0.321955	NA	0.05	0.05
2347	sp|Q9NW97|TMM51_HUMAN	231-MCF	-1.15174	0.553504	-2.08082	10	0.0641093	0.147256	NA	0	0
2348	sp|Q9NWM3|CUED1_HUMAN	231-MCF	-0.152138	0.456086	-0.333573	9	0.746342	0.835693	NA	0.125	0.0416667
2349	sp|Q9NWQ8|PHAG1_HUMAN	231-MCF	-1.35863	0.554224	-2.45141	9	0.0366721	0.0962012	NA	0.208333	0.125
2350	sp|Q9NWT6|HIF1N_HUMAN	231-MCF	0.277348	0.191961	1.44482	9	0.182409	0.320279	NA	0.0833333	0
2351	sp|Q9NWU2|GID8_HUMAN	231-MCF	0.635432	0.274218	2.31725	10	0.0429736	0.107792	NA	0	0
2352	sp|Q9NWV4|CZIB_HUMAN	231-MCF	-0.109755	0.262849	-0.417561	10	0.685092	0.795106	NA	0	0
2353	sp|Q9NWY4|HPF1_HUMAN	231-MCF	-0.948428	0.30706	-3.08873	10	0.0114687	0.0395427	NA	0	0
2354	sp|Q9NX62|IMPA3_HUMAN	231-MCF	-0.240779	0.330711	-0.728066	10	0.483273	0.627838	NA	0	0
2355	sp|Q9NXA8|SIR5_HUMAN	231-MCF	-0.29942	0.604989	-0.494918	10	0.631351	0.753514	NA	0.0277778	0.0277778
2356	sp|Q9NXC5|MIO_HUMAN	231-MCF	-0.196505	0.606318	-0.324095	10	0.752543	0.839352	NA	0.05	0.05
2357	sp|Q9NXF1|TEX10_HUMAN	231-MCF	1.20072	0.538011	2.23177	10	0.0496934	0.121013	NA	0.0138889	0.0138889
2358	sp|Q9NXG2|THUM1_HUMAN	231-MCF	-0.48188	0.502187	-0.959562	10	0.359901	0.519696	NA	0	0
2359	sp|Q9NXH8|TOR4A_HUMAN	231-MCF	0.7473	0.560801	1.33256	7	0.224417	0.369765	NA	0.166667	0
2360	sp|Q9NXH9|TRM1_HUMAN	231-MCF	0.778152	0.172951	4.49927	10	0.00114439	0.0064985	NA	0	0
2361	sp|Q9NXN4|GDAP2_HUMAN	231-MCF	-0.480548	0.250438	-1.91883	10	0.0839713	0.182742	NA	0	0
2362	sp|Q9NXV6|CARF_HUMAN	231-MCF	0.539187	0.266952	2.01979	10	0.0710047	0.160391	NA	0	0
2363	sp|Q9NY12|GAR1_HUMAN	231-MCF	0.397419	0.363317	1.09386	10	0.299663	0.455704	NA	0	0
2364	sp|Q9NYU1|UGGG2_HUMAN	231-MCF	0.736491	0.455533	1.61677	10	0.137	0.261397	NA	0	0
2365	sp|Q9NYU2|UGGG1_HUMAN	231-MCF	0.676668	0.474872	1.42495	10	0.184626	0.323181	NA	0.0119048	0.0119048
2366	sp|Q9NZ08|ERAP1_HUMAN	231-MCF	-0.771784	0.29976	-2.57468	10	0.0276678	0.0778617	NA	0.0555556	0.0555556
2367	sp|Q9NZ32|ARP10_HUMAN	231-MCF	-0.0966757	0.137477	-0.703216	10	0.497966	0.641684	NA	0	0
2368	sp|Q9NZB2|F120A_HUMAN	231-MCF	-0.592157	0.128761	-4.5989	10	0.000981775	0.00576969	NA	0.00486111	0.00486111
2369	sp|Q9NZL4|HPBP1_HUMAN	231-MCF	-0.323167	0.174054	-1.8567	10	0.0930167	0.197635	NA	0.0222222	0.0222222
2370	sp|Q9NZL9|MAT2B_HUMAN	231-MCF	0.143561	0.318416	0.45086	10	0.661709	0.777383	NA	0.00578704	0.00578704
2371	sp|Q9NZM1|MYOF_HUMAN	231-MCF	0.429753	0.188615	2.27847	10	0.0459052	0.113725	NA	0.00731707	0.00731707
2372	sp|Q9NZN3|EHD3_HUMAN	231-MCF	-0.351475	0.520279	-0.675552	10	0.514643	0.656084	NA	0.0555556	0.0555556
2373	sp|Q9NZN4|EHD2_HUMAN	231-MCF	2.9762	0.23517	12.6555	10	1.7689e-07	9.9501e-06	NA	0.00973236	0.00973236
2374	sp|Q9NZT1|CALL5_HUMAN	231-MCF	-0.896406	0.507193	-1.76739	9	0.110963	0.223824	NA	0.0833333	0.0833333
2375	sp|Q9NZT2|OGFR_HUMAN	231-MCF	-0.0109346	0.198904	-0.0549741	10	0.957242	0.972879	NA	0.00396825	0.00396825
2376	sp|Q9NZU0|FLRT3_HUMAN	231-MCF	-0.403374	0.339821	-1.18702	10	0.262653	0.415073	NA	0	0
2377	sp|Q9NZZ3|CHMP5_HUMAN	231-MCF	-1.3778	0.412	-3.34418	10	0.00743793	0.0285353	NA	0	0
2378	sp|Q9P000|COMD9_HUMAN	231-MCF	0.45434	0.220988	2.05595	10	0.0668393	0.152426	NA	0	0
2379	sp|Q9P016|THYN1_HUMAN	231-MCF	0.770725	0.325896	2.36494	10	0.0396176	0.101328	NA	0	0
2380	sp|Q9P086|MED11_HUMAN	231-MCF	0.464459	0.578058	0.803482	10	0.440377	0.59507	NA	0	0
2381	sp|Q9P0J1|PDP1_HUMAN	231-MCF	0.729295	0.690219	1.05661	5	0.339043	0.496592	NA	0.25	0
2382	sp|Q9P0J7|KCMF1_HUMAN	231-MCF	-0.292283	0.217044	-1.34666	10	0.207818	0.352634	NA	0.0208333	0.0208333
2383	sp|Q9P0K7|RAI14_HUMAN	231-MCF	0.646322	0.406789	1.58884	10	0.143181	0.269418	NA	0	0
2384	sp|Q9P0L0|VAPA_HUMAN	231-MCF	-0.414586	0.206828	-2.00449	10	0.0728405	0.163813	NA	0.0154321	0.0154321
2385	sp|Q9P0V3|SH3B4_HUMAN	231-MCF	0.458624	0.325506	1.40896	10	0.189176	0.329532	NA	0	0
2386	sp|Q9P107|GMIP_HUMAN	231-MCF	-1.7669	0.973125	-1.8157	4	0.143593	0.270016	NA	0.25	0
2387	sp|Q9P1Y5|CAMP3_HUMAN	231-MCF	0.238361	0.359993	0.662128	10	0.522854	0.663596	NA	0.117647	0
2388	sp|Q9P206|K1522_HUMAN	231-MCF	-1.22659	0.300067	-4.08772	10	0.00218716	0.0110594	NA	0.00365497	0.00365497
2389	sp|Q9P253|VPS18_HUMAN	231-MCF	-0.429906	0.324551	-1.32462	10	0.214771	0.360989	NA	0.0166667	0.0166667
2390	sp|Q9P258|RCC2_HUMAN	231-MCF	-0.543568	0.278432	-1.95225	10	0.0794518	0.174515	NA	0.00131579	0.00131579
2391	sp|Q9P260|RELCH_HUMAN	231-MCF	-0.103532	0.477581	-0.216784	10	0.832735	0.896985	NA	0	0
2392	sp|Q9P265|DIP2B_HUMAN	231-MCF	-1.13946	0.214594	-5.30982	10	0.000342696	0.00271689	NA	0.0159214	0.0159214
2393	sp|Q9P287|BCCIP_HUMAN	231-MCF	0.316123	0.242222	1.3051	10	0.221091	0.367031	NA	0	0
2394	sp|Q9P2B2|FPRP_HUMAN	231-MCF	-2.41304	0.222503	-10.845	10	7.52157e-07	2.98983e-05	NA	0.0113776	0.0113776
2395	sp|Q9P2D3|HTR5B_HUMAN	231-MCF	0.0960542	0.128644	0.746665	10	0.472455	0.62026	NA	0	0
2396	sp|Q9P2E7|PCD10_HUMAN	231-MCF	-1.83348	0.667353	-2.74739	9	0.0225729	0.0663962	NA	0.0833333	0
2397	sp|Q9P2G1|AKIB1_HUMAN	231-MCF	0.856354	0.454467	1.88431	10	0.0888917	0.19114	NA	0.111111	0.111111
2398	sp|Q9P2I0|CPSF2_HUMAN	231-MCF	-0.2377	0.207214	-1.14713	10	0.278034	0.432464	NA	0	0
2399	sp|Q9P2K2|TXD16_HUMAN	231-MCF	0.447891	0.496114	0.902799	10	0.387862	0.546751	NA	0.0347222	0.0347222
2400	sp|Q9P2M7|CING_HUMAN	231-MCF	-0.607009	0.453779	-1.33768	10	0.210628	0.356428	NA	0	0
2401	sp|Q9P2R3|ANFY1_HUMAN	231-MCF	-0.257548	0.135046	-1.9071	10	0.085613	0.185484	NA	0.0195312	0.0195312
2402	sp|Q9UBB4|ATX10_HUMAN	231-MCF	0.110234	0.173255	0.636252	10	0.538901	0.678987	NA	0.0138889	0.0138889
2403	sp|Q9UBB5|MBD2_HUMAN	231-MCF	0.812395	0.194775	4.17095	10	0.00191508	0.00994731	NA	0	0
2404	sp|Q9UBB6|NCDN_HUMAN	231-MCF	-0.17433	0.417135	-0.417924	10	0.684835	0.795106	NA	0.0416667	0.0416667
2405	sp|Q9UBE0|SAE1_HUMAN	231-MCF	0.168689	0.182709	0.923265	10	0.377608	0.537134	NA	0.0110063	0.0110063
2406	sp|Q9UBF2|COPG2_HUMAN	231-MCF	-0.0692997	0.253751	-0.273101	10	0.790332	0.868304	NA	0.0108025	0.0108025
2407	sp|Q9UBG0|MRC2_HUMAN	231-MCF	0.822864	0.495099	1.66202	10	0.12749	0.247709	NA	0.0138889	0.0138889
2408	sp|Q9UBI1|COMD3_HUMAN	231-MCF	-0.430639	0.40778	-1.05606	10	0.315787	0.47269	NA	0	0
2409	sp|Q9UBI6|GBG12_HUMAN	231-MCF	1.81681	0.378852	4.79557	10	0.000728468	0.00464338	NA	0.0216049	0.0216049
2410	sp|Q9UBK9|UXT_HUMAN	231-MCF	0.362819	0.3768	0.962895	10	0.358306	0.518439	NA	0	0
2411	sp|Q9UBM7|DHCR7_HUMAN	231-MCF	-1.24327	1.10714	-1.12296	4	0.324299	0.481153	NA	0.416667	0
2412	sp|Q9UBQ5|EIF3K_HUMAN	231-MCF	0.0922052	0.391648	0.235429	10	0.818627	0.890433	NA	0.0277778	0.0277778
2413	sp|Q9UBQ6|EXTL2_HUMAN	231-MCF	0.764823	0.308383	2.48011	10	0.0325369	0.0880988	NA	0	0
2414	sp|Q9UBQ7|GRHPR_HUMAN	231-MCF	1.01054	0.292616	3.45346	10	0.0061902	0.024606	NA	0	0
2415	sp|Q9UBR2|CATZ_HUMAN	231-MCF	2.07244	0.231878	8.93763	10	4.40483e-06	0.000102802	NA	0.0218254	0.0218254
2416	sp|Q9UBS4|DJB11_HUMAN	231-MCF	0.0199219	0.234516	0.0849493	10	0.933978	0.957738	NA	0	0
2417	sp|Q9UBT2|SAE2_HUMAN	231-MCF	-0.0195081	0.225152	-0.0866441	10	0.932665	0.957233	NA	0.0219697	0.0219697
2418	sp|Q9UBT7|CTNL1_HUMAN	231-MCF	-0.545736	0.663713	-0.822248	10	0.430105	0.585058	NA	0.0138889	0.0138889
2419	sp|Q9UBV7|B4GT7_HUMAN	231-MCF	-1.86074	0.633036	-2.9394	10	0.0148008	0.0481446	NA	0	0
2420	sp|Q9UBV8|PEF1_HUMAN	231-MCF	-0.401809	0.227564	-1.76569	10	0.107903	0.219332	NA	0.00980392	0.00980392
2421	sp|Q9UBW7|ZMYM2_HUMAN	231-MCF	-0.0270094	0.404481	-0.0667755	10	0.948077	0.966082	NA	0	0
2422	sp|Q9UBW8|CSN7A_HUMAN	231-MCF	-0.0177431	0.320407	-0.0553767	10	0.956929	0.972879	NA	0.00462963	0.00462963
2423	sp|Q9UBX1|CATF_HUMAN	231-MCF	2.76896	0.21885	12.6524	10	1.77308e-07	9.9501e-06	NA	0.00179211	0.00179211
2424	sp|Q9UEY8|ADDG_HUMAN	231-MCF	0.214574	0.519152	0.413317	10	0.688098	0.797303	NA	0	0
2425	sp|Q9UFC0|LRWD1_HUMAN	231-MCF	-0.783738	0.412342	-1.9007	10	0.0865231	0.18689	NA	0	0
2426	sp|Q9UG63|ABCF2_HUMAN	231-MCF	0.0121367	0.183825	0.0660232	10	0.948661	0.966216	NA	0.0218254	0.0218254
2427	sp|Q9UGI8|TES_HUMAN	231-MCF	0.370725	0.0896093	4.13713	10	0.00202106	0.010329	NA	0	0
2428	sp|Q9UGT4|SUSD2_HUMAN	231-MCF	-1.05261	0.684596	-1.53757	10	0.155171	0.285411	NA	0	0
2429	sp|Q9UH65|SWP70_HUMAN	231-MCF	-0.308431	0.178037	-1.7324	10	0.113873	0.228065	NA	0.0141844	0.0141844
2430	sp|Q9UHA4|LTOR3_HUMAN	231-MCF	-0.559331	0.233114	-2.39938	10	0.0373551	0.0973108	NA	0	0
2431	sp|Q9UHB6|LIMA1_HUMAN	231-MCF	-0.0803367	0.118484	-0.678037	10	0.513131	0.655032	NA	0.0172956	0.0172956
2432	sp|Q9UHB9|SRP68_HUMAN	231-MCF	-0.688504	0.128768	-5.34684	10	0.000325062	0.00261328	NA	0.00841751	0.00841751
2433	sp|Q9UHD8|SEPT9_HUMAN	231-MCF	0.146422	0.107602	1.36077	10	0.203464	0.34765	NA	0.00943396	0.00943396
2434	sp|Q9UHF1|EGFL7_HUMAN	231-MCF	0.599287	0.250043	2.39673	10	0.0375244	0.0974546	NA	0.0181159	0.0181159
2435	sp|Q9UHG2|PCS1N_HUMAN	231-MCF	-0.363877	0.331579	-1.09741	10	0.298186	0.45394	NA	0	0
2436	sp|Q9UHG3|PCYOX_HUMAN	231-MCF	-0.879301	0.363244	-2.42069	10	0.036019	0.0950419	NA	0	0
2437	sp|Q9UHI6|DDX20_HUMAN	231-MCF	-0.0952576	0.253693	-0.375484	10	0.715142	0.816461	NA	0	0
2438	sp|Q9UHI8|ATS1_HUMAN	231-MCF	-0.119542	0.409219	-0.292122	10	0.776164	0.857019	NA	0	0
2439	sp|Q9UHL4|DPP2_HUMAN	231-MCF	0.226346	0.772239	0.293104	10	0.775435	0.857019	NA	0	0
2440	sp|Q9UHN6|CEIP2_HUMAN	231-MCF	-1.4121	0.146472	-9.6408	10	2.22044e-06	6.3549e-05	NA	0.0121951	0.0121951
2441	sp|Q9UHR4|BI2L1_HUMAN	231-MCF	-0.792717	0.227512	-3.48429	10	0.00587888	0.0236311	NA	0.00396825	0.00396825
2442	sp|Q9UHV9|PFD2_HUMAN	231-MCF	-0.139093	0.160472	-0.866773	10	0.406384	0.56405	NA	0	0
2443	sp|Q9UHY1|NRBP_HUMAN	231-MCF	-0.613334	0.360629	-1.70073	10	0.119829	0.237335	NA	0	0
2444	sp|Q9UI08|EVL_HUMAN	231-MCF	-1.11076	0.163707	-6.78509	10	4.82847e-05	0.00060083	NA	0.00992063	0.00992063
2445	sp|Q9UI12|VATH_HUMAN	231-MCF	-0.287548	0.198332	-1.44983	2	0.284156	0.438899	NA	0.583333	0
2446	sp|Q9UIC8|LCMT1_HUMAN	231-MCF	-0.279536	0.302256	-0.924832	10	0.376831	0.536296	NA	0.0617284	0.0617284
2447	sp|Q9UID3|VPS51_HUMAN	231-MCF	0.185447	0.128006	1.44873	10	0.178034	0.314795	NA	0.0111111	0.0111111
2448	sp|Q9UIG8|SO3A1_HUMAN	231-MCF	-2.82602	0.482014	-5.86293	10	0.000158807	0.0014758	NA	0	0
2449	sp|Q9UIJ7|KAD3_HUMAN	231-MCF	1.40679	0.77768	1.80896	7	0.113388	0.227252	NA	0.25	0
2450	sp|Q9UIQ6|LCAP_HUMAN	231-MCF	0.17255	0.118152	1.46041	10	0.174871	0.311826	NA	0.00694444	0.00694444
2451	sp|Q9UIV1|CNOT7_HUMAN	231-MCF	-1.00852	0.450153	-2.24038	9	0.0518107	0.124922	NA	0	0
2452	sp|Q9UIW2|PLXA1_HUMAN	231-MCF	0.868678	0.194343	4.46983	10	0.00119774	0.00670828	NA	0.0347222	0.0347222
2453	sp|Q9UJ70|NAGK_HUMAN	231-MCF	-0.608796	0.382054	-1.59348	10	0.142137	0.268092	NA	0	0
2454	sp|Q9UJA5|TRM6_HUMAN	231-MCF	0.340963	0.32221	1.0582	10	0.314857	0.472226	NA	0.00833333	0.00833333
2455	sp|Q9UJC3|HOOK1_HUMAN	231-MCF	-2.62709	0.636092	-4.13004	9	0.00255932	0.0124923	NA	0	0
2456	sp|Q9UJU6|DBNL_HUMAN	231-MCF	-0.642726	0.245706	-2.61583	10	0.0257815	0.0733466	NA	0	0
2457	sp|Q9UJV9|DDX41_HUMAN	231-MCF	1.06266	0.526091	2.01991	6	0.0899111	0.192465	NA	0.347222	0.0138889
2458	sp|Q9UJW0|DCTN4_HUMAN	231-MCF	0.0182936	0.238918	0.0765683	10	0.940477	0.962333	NA	0.0104167	0.0104167
2459	sp|Q9UJX3|APC7_HUMAN	231-MCF	-0.317556	0.373251	-0.850784	10	0.414797	0.571293	NA	0.0181159	0.0181159
2460	sp|Q9UJX6|ANC2_HUMAN	231-MCF	0.478631	0.795314	0.601813	10	0.560694	0.699487	NA	0	0
2461	sp|Q9UJZ1|STML2_HUMAN	231-MCF	-0.456475	0.341825	-1.33541	10	0.211343	0.357222	NA	0	0
2462	sp|Q9UK45|LSM7_HUMAN	231-MCF	-0.981235	0.543276	-1.80614	10	0.101036	0.210608	NA	0.025	0.025
2463	sp|Q9UK59|DBR1_HUMAN	231-MCF	-0.900174	0.246907	-3.6458	10	0.00449346	0.0192071	NA	0	0
2464	sp|Q9UKD2|MRT4_HUMAN	231-MCF	1.09015	0.506848	2.15083	10	0.0569843	0.13423	NA	0.0347222	0.0347222
2465	sp|Q9UKE5|TNIK_HUMAN	231-MCF	2.21978	0.73828	3.00669	9	0.014795	0.0481446	NA	0.0833333	0
2466	sp|Q9UKF7|PITC1_HUMAN	231-MCF	0.881274	0.32238	2.73365	7	0.0291845	0.0806235	NA	0.263889	0.0138889
2467	sp|Q9UKG1|DP13A_HUMAN	231-MCF	-0.144478	0.160081	-0.902529	10	0.387998	0.546751	NA	0.0258621	0.0258621
2468	sp|Q9UKK3|PARP4_HUMAN	231-MCF	-0.332714	0.0968388	-3.43575	10	0.00637671	0.0252074	NA	0.0186047	0.0186047
2469	sp|Q9UKL0|RCOR1_HUMAN	231-MCF	-0.217801	0.140917	-1.54559	10	0.153238	0.282714	NA	0	0
2470	sp|Q9UKM7|MA1B1_HUMAN	231-MCF	-0.964345	0.245994	-3.9202	10	0.00286543	0.0135328	NA	0.0416667	0.0416667
2471	sp|Q9UKM9|RALY_HUMAN	231-MCF	-0.307878	0.273552	-1.12548	10	0.286672	0.441817	NA	0.0833333	0
2472	sp|Q9UKN8|TF3C4_HUMAN	231-MCF	0.53997	0.2888	1.86971	10	0.091052	0.194616	NA	0.0694444	0.0694444
2473	sp|Q9UKS6|PACN3_HUMAN	231-MCF	-1.07157	0.239925	-4.46626	10	0.00120438	0.00673231	NA	0	0
2474	sp|Q9UKT8|FBXW2_HUMAN	231-MCF	0.230899	0.494684	0.46676	9	0.651764	0.770805	NA	0.0138889	0.0138889
2475	sp|Q9UKU9|ANGL2_HUMAN	231-MCF	0.793079	0.667618	1.18792	10	0.262312	0.414771	NA	0	0
2476	sp|Q9UKV8|AGO2_HUMAN	231-MCF	-0.550336	0.145872	-3.77272	10	0.00364522	0.0164812	NA	0.015873	0.015873
2477	sp|Q9UKX7|NUP50_HUMAN	231-MCF	-0.308824	0.569183	-0.542574	10	0.599306	0.73015	NA	0	0
2478	sp|Q9UKY7|CDV3_HUMAN	231-MCF	-0.326143	0.703884	-0.463348	10	0.653036	0.770837	NA	0.0277778	0.0277778
2479	sp|Q9UKZ1|CNO11_HUMAN	231-MCF	-1.01225	0.290087	-3.48947	10	0.00582816	0.0235549	NA	0.00694444	0.00694444
2480	sp|Q9UL15|BAG5_HUMAN	231-MCF	-2.26289	0.776725	-2.91337	6	0.0268621	0.076043	NA	0.333333	0
2481	sp|Q9UL25|RAB21_HUMAN	231-MCF	-0.918287	0.159232	-5.76697	10	0.000180924	0.00163862	NA	0.00347222	0.00347222
2482	sp|Q9UL26|RB22A_HUMAN	231-MCF	-0.970144	0.123038	-7.88491	10	1.33654e-05	0.000219839	NA	0	0
2483	sp|Q9UL54|TAOK2_HUMAN	231-MCF	-1.30705	0.352236	-3.71072	10	0.00403654	0.017645	NA	0	0
2484	sp|Q9ULC3|RAB23_HUMAN	231-MCF	0.690886	0.119083	5.80174	10	0.000172548	0.00157272	NA	0.0364583	0.0364583
2485	sp|Q9ULC4|MCTS1_HUMAN	231-MCF	0.0947708	0.184546	0.513534	10	0.618732	0.742344	NA	0	0
2486	sp|Q9ULF5|S39AA_HUMAN	231-MCF	-0.514439	0.306126	-1.68048	10	0.123782	0.243015	NA	0	0
2487	sp|Q9ULH7|MRTFB_HUMAN	231-MCF	-0.270125	0.405747	-0.665746	10	0.520634	0.662397	NA	0	0
2488	sp|Q9ULJ7|ANR50_HUMAN	231-MCF	-1.06948	0.164143	-6.51556	10	6.76086e-05	0.000755843	NA	0	0
2489	sp|Q9ULV0|MYO5B_HUMAN	231-MCF	-0.0408411	0.344275	-0.118629	10	0.907918	0.94318	NA	0.0111111	0.0111111
2490	sp|Q9ULV4|COR1C_HUMAN	231-MCF	0.862902	0.122981	7.01652	10	3.64235e-05	0.000482611	NA	0.00560224	0.00560224
2491	sp|Q9ULX6|AKP8L_HUMAN	231-MCF	0.135618	0.464679	0.291853	10	0.776364	0.857019	NA	0.0555556	0.0555556
2492	sp|Q9UM13|APC10_HUMAN	231-MCF	0.15042	0.386573	0.389113	10	0.70535	0.810402	NA	0	0
2493	sp|Q9UM47|NOTC3_HUMAN	231-MCF	-1.53279	0.236132	-6.49122	10	6.9726e-05	0.000771899	NA	0.0152582	0.0152582
2494	sp|Q9UMS4|PRP19_HUMAN	231-MCF	-0.350292	0.332591	-1.05322	10	0.317022	0.473795	NA	0.0180556	0.0180556
2495	sp|Q9UMZ2|SYNRG_HUMAN	231-MCF	0.238513	0.738593	0.322928	10	0.7534	0.839654	NA	0	0
2496	sp|Q9UN37|VPS4A_HUMAN	231-MCF	-0.804617	0.288397	-2.78996	10	0.0191211	0.0582795	NA	0	0
2497	sp|Q9UN66|PCDB8_HUMAN	231-MCF	0.864117	1.047	0.825328	3	0.469693	0.618335	NA	0.527778	0.0277778
2498	sp|Q9UN70|PCDGK_HUMAN	231-MCF	-0.475901	0.379288	-1.25472	10	0.238111	0.387202	NA	0.0347222	0.0347222
2499	sp|Q9UN76|S6A14_HUMAN	231-MCF	-1.87045	0.272495	-6.86415	10	4.38194e-05	0.000561416	NA	0.056713	0.056713
2500	sp|Q9UN81|LORF1_HUMAN	231-MCF	-0.931429	0.602813	-1.54514	10	0.153347	0.282714	NA	0.0138889	0.0138889
2501	sp|Q9UN86|G3BP2_HUMAN	231-MCF	0.231738	0.303724	0.762988	10	0.46309	0.613594	NA	0.00771605	0.00771605
2502	sp|Q9UNE7|CHIP_HUMAN	231-MCF	-0.419898	0.100229	-4.1894	10	0.00185974	0.00974829	NA	0	0
2503	sp|Q9UNI6|DUS12_HUMAN	231-MCF	-0.177641	0.17866	-0.994294	10	0.34353	0.501977	NA	0	0
2504	sp|Q9UNM6|PSD13_HUMAN	231-MCF	-0.175185	0.235612	-0.743531	10	0.474267	0.621583	NA	0.00498575	0.00498575
2505	sp|Q9UNN8|EPCR_HUMAN	231-MCF	-0.136879	0.348044	-0.39328	10	0.702367	0.809592	NA	0	0
2506	sp|Q9UNQ2|DIM1_HUMAN	231-MCF	-0.517982	0.37125	-1.39524	10	0.193155	0.334833	NA	0	0
2507	sp|Q9UNW1|MINP1_HUMAN	231-MCF	0.181246	0.200997	0.901737	5	0.408531	0.565932	NA	0	0
2508	sp|Q9UNZ2|NSF1C_HUMAN	231-MCF	0.0510348	0.340324	0.149959	10	0.883778	0.92821	NA	0.00462963	0.00462963
2509	sp|Q9UP38|FZD1_HUMAN	231-MCF	-0.0648915	0.407221	-0.159352	10	0.876564	0.924757	NA	0	0
2510	sp|Q9UP83|COG5_HUMAN	231-MCF	-1.06929	0.224224	-4.76885	10	0.000758363	0.00480185	NA	0.0290404	0.0290404
2511	sp|Q9UPN7|PP6R1_HUMAN	231-MCF	-0.560178	0.539322	-1.03867	10	0.32342	0.48044	NA	0	0
2512	sp|Q9UPN9|TRI33_HUMAN	231-MCF	-1.54994	0.292454	-5.29978	9	0.000494	0.00352576	NA	0.0138889	0.0138889
2513	sp|Q9UPU5|UBP24_HUMAN	231-MCF	0.50677	0.140401	3.60944	10	0.00477251	0.0200963	NA	0.0035461	0.0035461
2514	sp|Q9UPU7|TBD2B_HUMAN	231-MCF	0.405211	0.591466	0.685096	9	0.510541	0.652307	NA	0.0833333	0
2515	sp|Q9UPY3|DICER_HUMAN	231-MCF	0.0505095	0.331718	0.152266	9	0.882336	0.927035	NA	0.0833333	0
2516	sp|Q9UQ35|SRRM2_HUMAN	231-MCF	-0.302822	0.341097	-0.88779	10	0.395505	0.555212	NA	0	0
2517	sp|Q9UQ53|MGT4B_HUMAN	231-MCF	0.199769	0.220108	0.907598	10	0.38544	0.544486	NA	0.0451389	0.0451389
2518	sp|Q9UQ80|PA2G4_HUMAN	231-MCF	-0.0897528	0.230314	-0.389697	10	0.704931	0.810402	NA	0	0
2519	sp|Q9UQB8|BAIP2_HUMAN	231-MCF	-1.34468	0.297754	-4.51607	10	0.00111508	0.00638508	NA	0	0
2520	sp|Q9UQE7|SMC3_HUMAN	231-MCF	-0.11812	0.106476	-1.10935	10	0.293242	0.449523	NA	0.0277778	0.0277778
2521	sp|Q9UQN3|CHM2B_HUMAN	231-MCF	0.491799	0.456232	1.07796	10	0.306368	0.463193	NA	0.0833333	0.0833333
2522	sp|Q9Y223|GLCNE_HUMAN	231-MCF	0.872849	0.19701	4.43048	10	0.00127317	0.00707539	NA	0.00714286	0.00714286
2523	sp|Q9Y224|RTRAF_HUMAN	231-MCF	-0.617137	0.195805	-3.1518	10	0.0103014	0.0363534	NA	0.0025641	0.0025641
2524	sp|Q9Y230|RUVB2_HUMAN	231-MCF	-0.318213	0.231507	-1.37452	10	0.199296	0.342162	NA	0.00193798	0.00193798
2525	sp|Q9Y237|PIN4_HUMAN	231-MCF	0.0785529	0.384025	0.204551	10	0.842026	0.901563	NA	0.0277778	0.0277778
2526	sp|Q9Y263|PLAP_HUMAN	231-MCF	0.626342	0.109438	5.72326	10	0.000192073	0.00172324	NA	0	0
2527	sp|Q9Y265|RUVB1_HUMAN	231-MCF	-0.429041	0.237692	-1.80503	10	0.10122	0.210838	NA	0.00198413	0.00198413
2528	sp|Q9Y266|NUDC_HUMAN	231-MCF	-0.159746	0.221181	-0.722242	10	0.486692	0.631133	NA	0	0
2529	sp|Q9Y277|VDAC3_HUMAN	231-MCF	0.00817076	0.606675	0.0134681	10	0.989519	0.992293	NA	0.0138889	0.0138889
2530	sp|Q9Y281|COF2_HUMAN	231-MCF	1.77695	0.262535	6.76846	10	4.92851e-05	0.000607991	NA	0	0
2531	sp|Q9Y287|ITM2B_HUMAN	231-MCF	-0.0350935	0.420627	-0.0834314	10	0.935155	0.958295	NA	0.0196078	0.0196078
2532	sp|Q9Y289|SC5A6_HUMAN	231-MCF	-1.79103	0.395259	-4.53127	10	0.00108926	0.0062852	NA	0.00833333	0.00833333
2533	sp|Q9Y295|DRG1_HUMAN	231-MCF	-0.890593	0.244685	-3.63975	10	0.0045387	0.01933	NA	0.0333333	0.0333333
2534	sp|Q9Y2A7|NCKP1_HUMAN	231-MCF	-0.713963	0.112208	-6.36285	10	8.21492e-05	0.000864379	NA	0.00592217	0.00592217
2535	sp|Q9Y2G5|OFUT2_HUMAN	231-MCF	0.607022	0.432152	1.40465	9	0.193685	0.335346	NA	0.0833333	0
2536	sp|Q9Y2J8|PADI2_HUMAN	231-MCF	0.110529	0.575293	0.192126	9	0.851908	0.909084	NA	0.125	0.0416667
2537	sp|Q9Y2L1|RRP44_HUMAN	231-MCF	0.0627035	0.166844	0.375821	10	0.714899	0.816461	NA	0.0371795	0.0217949
2538	sp|Q9Y2L9|LRCH1_HUMAN	231-MCF	-0.284289	0.519119	-0.547638	10	0.595951	0.726721	NA	0	0
2539	sp|Q9Y2Q5|LTOR2_HUMAN	231-MCF	-0.293694	0.215077	-1.36553	10	0.202013	0.345998	NA	0.0347222	0.0347222
2540	sp|Q9Y2S2|CRYL1_HUMAN	231-MCF	2.84415	0.527856	5.38811	10	0.000306544	0.00249952	NA	0.0972222	0.0972222
2541	sp|Q9Y2S7|PDIP2_HUMAN	231-MCF	0.63507	0.681049	0.932489	10	0.373051	0.531974	NA	0	0
2542	sp|Q9Y2T2|AP3M1_HUMAN	231-MCF	-0.338622	0.136513	-2.48051	10	0.0325143	0.0880988	NA	0	0
2543	sp|Q9Y2T7|YBOX2_HUMAN	231-MCF	0.00180658	0.498537	0.00362377	10	0.99718	0.997528	NA	0	0
2544	sp|Q9Y2V2|CHSP1_HUMAN	231-MCF	-0.332304	0.228286	-1.45565	10	0.176155	0.312752	NA	0	0
2545	sp|Q9Y2V7|COG6_HUMAN	231-MCF	-0.616443	0.291719	-2.11314	10	0.0607204	0.140714	NA	0.0123457	0.0123457
2546	sp|Q9Y2W2|WBP11_HUMAN	231-MCF	0.520825	0.584043	0.891758	7	0.402135	0.559789	NA	0.0833333	0
2547	sp|Q9Y2X3|NOP58_HUMAN	231-MCF	0.074684	0.244874	0.30499	10	0.766627	0.850421	NA	0.0166667	0.0166667
2548	sp|Q9Y2Z0|SGT1_HUMAN	231-MCF	0.0176114	0.654806	0.0268956	10	0.979072	0.985962	NA	0	0
2549	sp|Q9Y315|DEOC_HUMAN	231-MCF	-0.539294	0.347553	-1.55169	10	0.151783	0.280804	NA	0.111111	0.111111
2550	sp|Q9Y316|MEMO1_HUMAN	231-MCF	0.213556	0.176333	1.2111	10	0.253702	0.406094	NA	0	0
2551	sp|Q9Y333|LSM2_HUMAN	231-MCF	-0.0907786	0.572414	-0.158589	10	0.87715	0.924757	NA	0.0869565	0.0869565
2552	sp|Q9Y394|DHRS7_HUMAN	231-MCF	-0.956684	0.292023	-3.27606	10	0.0083444	0.0310151	NA	0.0147059	0.0147059
2553	sp|Q9Y3B4|SF3B6_HUMAN	231-MCF	-0.240654	0.467815	-0.514421	10	0.618134	0.742344	NA	0	0
2554	sp|Q9Y3C4|TPRKB_HUMAN	231-MCF	1.34545	0.395022	3.406	10	0.00670319	0.0263162	NA	0	0
2555	sp|Q9Y3C6|PPIL1_HUMAN	231-MCF	0.611453	0.111018	5.5077	10	0.000258977	0.00217358	NA	0	0
2556	sp|Q9Y3C8|UFC1_HUMAN	231-MCF	0.271634	0.392064	0.692831	10	0.504187	0.646208	NA	0.0277778	0.0277778
2557	sp|Q9Y3D0|CIA2B_HUMAN	231-MCF	-0.321395	0.303206	-1.05999	10	0.314081	0.472045	NA	0.00520833	0.00520833
2558	sp|Q9Y3D6|FIS1_HUMAN	231-MCF	-1.06688	0.396919	-2.6879	10	0.0227817	0.0668732	NA	0	0
2559	sp|Q9Y3E7|CHMP3_HUMAN	231-MCF	-1.14739	0.235358	-4.8751	10	0.000646672	0.0042063	NA	0.0642857	0.0642857
2560	sp|Q9Y3F4|STRAP_HUMAN	231-MCF	0.640288	0.20233	3.16458	10	0.0100801	0.0357489	NA	0	0
2561	sp|Q9Y3I0|RTCB_HUMAN	231-MCF	-0.139596	0.199795	-0.698694	10	0.500669	0.644586	NA	0.00412541	0.00412541
2562	sp|Q9Y3I1|FBX7_HUMAN	231-MCF	-0.0290079	0.266719	-0.108758	10	0.915546	0.947036	NA	0.0104167	0.0104167
2563	sp|Q9Y3P9|RBGP1_HUMAN	231-MCF	-0.594418	0.116266	-5.11258	10	0.000455588	0.00332626	NA	0.0154762	0.0154762
2564	sp|Q9Y3R5|DOP2_HUMAN	231-MCF	-0.406605	0.179472	-2.26556	10	0.0469234	0.115572	NA	0.0123106	0.0123106
2565	sp|Q9Y3U8|RL36_HUMAN	231-MCF	-1.54876	0.371444	-4.16955	10	0.00191934	0.00995137	NA	0	0
2566	sp|Q9Y446|PKP3_HUMAN	231-MCF	-0.857616	0.266118	-3.22269	10	0.00913341	0.0330322	NA	0.0106838	0.0106838
2567	sp|Q9Y490|TLN1_HUMAN	231-MCF	0.99271	0.0899189	11.04	10	6.37318e-07	2.68236e-05	NA	0.00357308	0.00357308
2568	sp|Q9Y4B6|DCAF1_HUMAN	231-MCF	0.0487137	0.296571	0.164256	10	0.872802	0.923119	NA	0	0
2569	sp|Q9Y4C2|TCAF1_HUMAN	231-MCF	1.09846	0.727605	1.50969	10	0.162055	0.294519	NA	0	0
2570	sp|Q9Y4D1|DAAM1_HUMAN	231-MCF	-0.648908	0.243444	-2.66554	10	0.0236732	0.0686297	NA	0.00231481	0.00231481
2571	sp|Q9Y4D7|PLXD1_HUMAN	231-MCF	-0.649408	0.214064	-3.03371	10	0.012597	0.0426155	NA	0.0129108	0.0129108
2572	sp|Q9Y4E8|UBP15_HUMAN	231-MCF	-0.817208	0.435049	-1.87842	10	0.089756	0.192277	NA	0	0
2573	sp|Q9Y4F1|FARP1_HUMAN	231-MCF	-0.906822	0.290499	-3.12161	10	0.0108443	0.0378955	NA	0	0
2574	sp|Q9Y4G6|TLN2_HUMAN	231-MCF	-1.56931	0.500053	-3.13828	6	0.0201118	0.0602091	NA	0.166667	0
2575	sp|Q9Y4K0|LOXL2_HUMAN	231-MCF	0.844999	0.243562	3.46934	10	0.0060278	0.0240944	NA	0.00550314	0.00550314
2576	sp|Q9Y4K3|TRAF6_HUMAN	231-MCF	-0.0432391	0.405041	-0.106752	10	0.917097	0.947556	NA	0	0
2577	sp|Q9Y4K4|M4K5_HUMAN	231-MCF	0.40139	0.472002	0.850399	7	0.423234	0.578737	NA	0.0833333	0
2578	sp|Q9Y4P8|WIPI2_HUMAN	231-MCF	0.802115	0.260604	3.07791	10	0.0116822	0.0399935	NA	0	0
2579	sp|Q9Y4X5|ARI1_HUMAN	231-MCF	-0.21625	0.369421	-0.585376	10	0.571268	0.70686	NA	0.0104167	0.0104167
2580	sp|Q9Y570|PPME1_HUMAN	231-MCF	-0.26703	0.268518	-0.994456	10	0.343455	0.501977	NA	0	0
2581	sp|Q9Y587|AP4S1_HUMAN	231-MCF	1.60587	0.424419	3.7837	10	0.00358018	0.0162385	NA	0	0
2582	sp|Q9Y597|KCTD3_HUMAN	231-MCF	0.101769	0.380076	0.26776	10	0.794326	0.872022	NA	0	0
2583	sp|Q9Y5B6|PAXB1_HUMAN	231-MCF	1.10321	0.28104	3.92546	10	0.00284105	0.0134621	NA	0	0
2584	sp|Q9Y5B9|SP16H_HUMAN	231-MCF	-0.341312	0.192491	-1.77313	10	0.106609	0.218251	NA	0.00555556	0.00555556
2585	sp|Q9Y5E2|PCDB7_HUMAN	231-MCF	-0.0561689	0.366901	-0.15309	10	0.881372	0.926632	NA	0	0
2586	sp|Q9Y5G3|PCDGD_HUMAN	231-MCF	0.820592	0.164978	4.97394	10	0.000558402	0.00379607	NA	0	0
2587	sp|Q9Y5J5|PHLA3_HUMAN	231-MCF	-1.58565	0.33973	-4.66737	10	0.000884341	0.00539655	NA	0	0
2588	sp|Q9Y5K6|CD2AP_HUMAN	231-MCF	-0.383515	0.166875	-2.29822	10	0.0443885	0.11069	NA	0.00961538	0.00961538
2589	sp|Q9Y5L3|ENTP2_HUMAN	231-MCF	-2.5983	0.290907	-8.93172	10	4.43108e-06	0.000102802	NA	0.00925926	0.00925926
2590	sp|Q9Y5L4|TIM13_HUMAN	231-MCF	-0.0229033	0.21156	-0.108259	10	0.915932	0.947036	NA	0	0
2591	sp|Q9Y5P6|GMPPB_HUMAN	231-MCF	0.0311728	0.168555	0.184941	10	0.856972	0.912107	NA	0	0
2592	sp|Q9Y5R8|TPPC1_HUMAN	231-MCF	-1.12088	0.363035	-3.08753	10	0.0114921	0.0395427	NA	0	0
2593	sp|Q9Y5S2|MRCKB_HUMAN	231-MCF	-0.53157	0.199083	-2.67009	10	0.0234888	0.068318	NA	0.002849	0.002849
2594	sp|Q9Y5S9|RBM8A_HUMAN	231-MCF	-1.00214	0.145018	-6.91041	9	6.98539e-05	0.000771899	NA	0	0
2595	sp|Q9Y5V3|MAGD1_HUMAN	231-MCF	1.35774	0.40075	3.38799	10	0.00690909	0.0268666	NA	0.0666667	0.0666667
2596	sp|Q9Y5X1|SNX9_HUMAN	231-MCF	0.251087	0.273852	0.916871	10	0.380791	0.541001	NA	0.00609756	0.00609756
2597	sp|Q9Y5X2|SNX8_HUMAN	231-MCF	0.693686	0.361463	1.91911	10	0.0839329	0.182742	NA	0	0
2598	sp|Q9Y5X3|SNX5_HUMAN	231-MCF	-0.227782	0.158823	-1.43419	10	0.182041	0.31989	NA	0	0
2599	sp|Q9Y5X9|LIPE_HUMAN	231-MCF	1.52115	0.184656	8.23779	10	9.10211e-06	0.000167311	NA	0	0
2600	sp|Q9Y5Y6|ST14_HUMAN	231-MCF	-1.16885	0.208032	-5.6186	10	0.000221889	0.00190705	NA	0.00505051	0.00505051
2601	sp|Q9Y617|SERC_HUMAN	231-MCF	1.07456	0.208	5.16616	10	0.000421445	0.00314929	NA	0.00943396	0.00943396
2602	sp|Q9Y624|JAM1_HUMAN	231-MCF	-1.65453	0.26776	-6.17917	10	0.000104256	0.00105809	NA	0.00886525	0.00886525
2603	sp|Q9Y646|CBPQ_HUMAN	231-MCF	1.9544	0.454282	4.30218	9	0.0019843	0.0101775	NA	0.0277778	0.0277778
2604	sp|Q9Y653|AGRG1_HUMAN	231-MCF	-1.75696	0.505781	-3.47376	10	0.00598336	0.0239837	NA	0	0
2605	sp|Q9Y657|SPIN1_HUMAN	231-MCF	-0.73021	0.453414	-1.61047	10	0.138373	0.263488	NA	0	0
2606	sp|Q9Y662|HS3SB_HUMAN	231-MCF	-0.668867	0.200259	-3.34002	10	0.00749031	0.0286594	NA	0	0
2607	sp|Q9Y663|HS3SA_HUMAN	231-MCF	2.08464	0.408924	5.09786	10	0.000465476	0.00337626	NA	0	0
2608	sp|Q9Y678|COPG1_HUMAN	231-MCF	-0.210596	0.280995	-0.749463	10	0.470841	0.619277	NA	0.000636132	0.000636132
2609	sp|Q9Y696|CLIC4_HUMAN	231-MCF	1.41857	0.168288	8.42947	10	7.42666e-06	0.000144593	NA	0.0280449	0.0280449
2610	sp|Q9Y697|NFS1_HUMAN	231-MCF	-0.0575829	0.445403	-0.129283	10	0.899697	0.939032	NA	0	0
2611	sp|Q9Y6D5|BIG2_HUMAN	231-MCF	-0.268048	0.117143	-2.2882	10	0.0451515	0.112271	NA	0	0
2612	sp|Q9Y6D9|MD1L1_HUMAN	231-MCF	0.0433477	0.239517	0.180979	10	0.859999	0.914308	NA	0	0
2613	sp|Q9Y6E0|STK24_HUMAN	231-MCF	0.137642	0.611826	0.224969	10	0.826534	0.894006	NA	0	0
2614	sp|Q9Y6G9|DC1L1_HUMAN	231-MCF	0.424436	0.206277	2.0576	10	0.0666546	0.152162	NA	0	0
2615	sp|Q9Y6I3|EPN1_HUMAN	231-MCF	-0.575805	0.324916	-1.77217	10	0.106776	0.218394	NA	0	0
2616	sp|Q9Y6K5|OAS3_HUMAN	231-MCF	-0.616944	0.237465	-2.59804	10	0.0265808	0.0753956	NA	0.0277778	0.0277778
2617	sp|Q9Y6M4|KC1G3_HUMAN	231-MCF	-0.0125565	0.146942	-0.0854523	10	0.933588	0.957681	NA	0.0138889	0.0138889
2618	sp|Q9Y6M5|ZNT1_HUMAN	231-MCF	-0.450269	0.347437	-1.29597	10	0.224097	0.369765	NA	0.00833333	0.00833333
2619	sp|Q9Y6Q5|AP1M2_HUMAN	231-MCF	-1.71147	0.227286	-7.53001	10	1.99301e-05	0.000303404	NA	0.00657895	0.00657895
2620	sp|Q9Y6W3|CAN7_HUMAN	231-MCF	-0.250584	0.310546	-0.806912	10	0.438487	0.593357	NA	0.0694444	0.0694444
2621	sp|Q9Y6W5|WASF2_HUMAN	231-MCF	-0.845417	0.228051	-3.70715	10	0.00406037	0.0177146	NA	0	0
2622	sp|Q9Y6X5|ENPP4_HUMAN	231-MCF	0.616159	0.240591	2.56102	10	0.0283234	0.0790844	NA	0	0
2623	sp|Q9Y6Y8|S23IP_HUMAN	231-MCF	-0.991353	0.219028	-4.52615	10	0.00109789	0.00630955	NA	0	0
2624	sp|Q9Y6Y9|LY96_HUMAN	231-MCF	0.304166	0.740992	0.410485	10	0.690107	0.798337	NA	0	0
2625	tr|A0A024R0K5|A0A024R0K5_HUMAN	231-MCF	-3.90469	0.418698	-9.32581	10	3.00227e-06	8.03037e-05	NA	0	0
2626	tr|A0A024R161|A0A024R161_HUMAN	231-MCF	-1.30245	0.311777	-4.17752	10	0.00189517	0.00989775	NA	0.0185185	0.0185185
2627	tr|A0A024R4E5|A0A024R4E5_HUMAN	231-MCF	0.104992	0.557185	0.188434	10	0.854306	0.910524	NA	0	0
2628	tr|A0A024RA52|A0A024RA52_HUMAN	231-MCF	-1.23853	0.484146	-2.55818	10	0.0284619	0.0792093	NA	0	0
2629	tr|A0A075B6Q0|A0A075B6Q0_HUMAN	231-MCF	-0.669459	0.190376	-3.51651	10	0.00557074	0.022718	NA	0	0
2630	tr|A0A075B780|A0A075B780_HUMAN	231-MCF	0.0642285	0.0909708	0.706035	10	0.496286	0.639806	NA	0.0314815	0.0314815
2631	tr|A0A087WVZ5|A0A087WVZ5_HUMAN	231-MCF	-0.805558	0.146797	-5.48757	10	0.000266397	0.00222282	NA	0	0
2632	tr|A0A087WW66|A0A087WW66_HUMAN	231-MCF	-0.0243988	0.235807	-0.103469	10	0.919636	0.948558	NA	0.00645161	0.00645161
2633	tr|A0A087WWU8|A0A087WWU8_HUMAN	231-MCF	-0.0466755	0.286848	-0.162719	10	0.873981	0.923586	NA	0	0
2634	tr|A0A087WXB0|A0A087WXB0_HUMAN	231-MCF	-0.642258	0.129697	-4.95199	10	0.00057683	0.00386625	NA	0.0185185	0.0185185
2635	tr|A0A087WY61|A0A087WY61_HUMAN	231-MCF	-0.383788	0.117235	-3.27366	10	0.00837829	0.0311007	NA	0.0246416	0.0246416
2636	tr|A0A087WYU2|A0A087WYU2_HUMAN	231-MCF	-0.0798867	0.146512	-0.545257	10	0.597527	0.728331	NA	0.00277778	0.00277778
2637	tr|A0A087WZF1|A0A087WZF1_HUMAN	231-MCF	-0.144036	0.413367	-0.348445	10	0.734731	0.828853	NA	0.0277778	0.0277778
2638	tr|A0A087X0X3|A0A087X0X3_HUMAN	231-MCF	-0.420665	0.213841	-1.96718	10	0.0775064	0.171292	NA	0.00384615	0.00384615
2639	tr|A0A087X2C4|A0A087X2C4_HUMAN	231-MCF	-0.0813836	0.38145	-0.213353	10	0.835338	0.897681	NA	0.0144928	0.0144928
2640	tr|A0A0A0MR08|A0A0A0MR08_HUMAN	231-MCF	-1.04528	0.530452	-1.97055	10	0.0770739	0.1706	NA	0	0
2641	tr|A0A0A0MR50|A0A0A0MR50_HUMAN	231-MCF	-0.575569	0.281205	-2.04679	10	0.0678717	0.154534	NA	0	0
2642	tr|A0A0A0MRB1|A0A0A0MRB1_HUMAN	231-MCF	0.13224	0.336605	0.392863	10	0.702665	0.809592	NA	0	0
2643	tr|A0A0A0MRF6|A0A0A0MRF6_HUMAN	231-MCF	0.0862603	0.139672	0.617592	10	0.550648	0.691512	NA	0.0125	0.0125
2644	tr|A0A0A0MSQ0|A0A0A0MSQ0_HUMAN	231-MCF	1.27472	0.188759	6.75315	10	5.02256e-05	0.000616935	NA	0.0288066	0.0288066
2645	tr|A0A0A0MST8|A0A0A0MST8_HUMAN	231-MCF	-0.285772	0.303228	-0.942431	10	0.368182	0.526869	NA	0.0138889	0.0138889
2646	tr|A0A0A0MSX9|A0A0A0MSX9_HUMAN	231-MCF	-0.203521	0.243552	-0.835636	10	0.422876	0.578737	NA	0.0124611	0.0124611
2647	tr|A0A0B4J203|A0A0B4J203_HUMAN	231-MCF	-0.26637	0.353062	-0.754457	10	0.467969	0.617202	NA	0	0
2648	tr|A0A0B4J269|A0A0B4J269_HUMAN	231-MCF	0.576433	0.257742	2.23647	10	0.0492983	0.12018	NA	0.00925926	0.00925926
2649	tr|A0A0C4DGG8|A0A0C4DGG8_HUMAN	231-MCF	-0.116891	0.307567	-0.380052	10	0.711854	0.815583	NA	0.0601852	0.0324074
2650	tr|A0A0D9SEM9|A0A0D9SEM9_HUMAN	231-MCF	0.134976	0.230856	0.584676	10	0.57172	0.707114	NA	0	0
2651	tr|A0A0D9SF63|A0A0D9SF63_HUMAN	231-MCF	0.505926	0.289515	1.7475	10	0.11113	0.223824	NA	0	0
2652	tr|A0A0G2JS82|A0A0G2JS82_HUMAN	231-MCF	0.0457571	0.0712215	0.642462	10	0.535024	0.674852	NA	0	0
2653	tr|A0A0U1RQQ4|A0A0U1RQQ4_HUMAN	231-MCF	1.18843	0.200082	5.93971	10	0.000143204	0.00136163	NA	0	0
2654	tr|A0A140T9K6|A0A140T9K6_HUMAN	231-MCF	-0.164269	1.14806	-0.143084	6	0.890908	0.933643	NA	0.236111	0.0694444
2655	tr|A0A182DWH4|A0A182DWH4_HUMAN	231-MCF	0.648165	0.20119	3.22166	10	0.00914941	0.0330322	NA	0	0
2656	tr|A0A1B0GV68|A0A1B0GV68_HUMAN	231-MCF	-0.541613	0.22587	-2.3979	10	0.0374498	0.0974077	NA	0.0202991	0.0202991
2657	tr|A0A1C7CYX9|A0A1C7CYX9_HUMAN	231-MCF	1.94481	0.148868	13.064	10	1.30909e-07	8.6715e-06	NA	0.00803213	0.00803213
2658	tr|A0A1W2PNV4|A0A1W2PNV4_HUMAN	231-MCF	-0.0103123	0.0673184	-0.153188	10	0.881297	0.926632	NA	0.00592748	0.00592748
2659	tr|A0A1W2PP35|A0A1W2PP35_HUMAN	231-MCF	-0.477633	0.161134	-2.96419	10	0.014186	0.0468285	NA	0.00174825	0.00174825
2660	tr|A0A1W2PPS1|A0A1W2PPS1_HUMAN	231-MCF	-0.50705	0.311785	-1.62628	10	0.13495	0.258981	NA	0.0347222	0.0347222
2661	tr|A0A1W2PQG6|A0A1W2PQG6_HUMAN	231-MCF	0.137679	0.326597	0.421556	10	0.682268	0.794406	NA	0	0
2662	tr|A0A1W2PR36|A0A1W2PR36_HUMAN	231-MCF	-0.489109	0.604745	-0.808786	10	0.437457	0.592804	NA	0	0
2663	tr|A0A2R8Y430|A0A2R8Y430_HUMAN	231-MCF	-0.180658	0.0843473	-2.14183	10	0.0578564	0.135837	NA	0.0136218	0.0136218
2664	tr|A0A2R8Y4K2|A0A2R8Y4K2_HUMAN	231-MCF	0.266181	0.192746	1.38099	10	0.197361	0.33986	NA	0.0694444	0.0694444
2665	tr|A0A2R8Y566|A0A2R8Y566_HUMAN	231-MCF	0.0237906	0.232003	0.102544	10	0.920352	0.948708	NA	0.015625	0.015625
2666	tr|A0A2R8Y5Q8|A0A2R8Y5Q8_HUMAN	231-MCF	0.0034448	0.228814	0.015055	10	0.988284	0.99175	NA	0.0188679	0.0188679
2667	tr|A0A2R8Y5S7|A0A2R8Y5S7_HUMAN	231-MCF	-0.880014	0.238297	-3.69293	10	0.00415672	0.0180524	NA	0.0155303	0.0155303
2668	tr|A0A2R8Y5V9|A0A2R8Y5V9_HUMAN	231-MCF	-0.434182	0.324649	-1.33739	10	0.210719	0.356428	NA	0.0151515	0.0151515
2669	tr|A0A2R8Y718|A0A2R8Y718_HUMAN	231-MCF	-0.516334	0.309368	-1.669	10	0.126077	0.245464	NA	0	0
2670	tr|A0A2R8YD85|A0A2R8YD85_HUMAN	231-MCF	-0.474972	0.581894	-0.816251	10	0.43337	0.588773	NA	0.0185185	0.0185185
2671	tr|A0A3B3IRT3|A0A3B3IRT3_HUMAN	231-MCF	0.319394	0.291193	1.09685	10	0.298418	0.454053	NA	0	0
2672	tr|A0A3B3IRV5|A0A3B3IRV5_HUMAN	231-MCF	0.200611	0.122022	1.64406	10	0.131192	0.253525	NA	0.0144928	0.0144928
2673	tr|A0A3B3IUC4|A0A3B3IUC4_HUMAN	231-MCF	0.51338	0.144103	3.5626	10	0.00515889	0.0213982	NA	0.0401961	0.00490196
2674	tr|A0A494C0G5|A0A494C0G5_HUMAN	231-MCF	0.156999	0.340946	0.46048	10	0.655022	0.771246	NA	0.0125078	0.0125078
2675	tr|A0A494C0Q8|A0A494C0Q8_HUMAN	231-MCF	1.18915	0.160178	7.4239	10	2.25193e-05	0.000330513	NA	0.0166667	0.0166667
2676	tr|A0A494C0U1|A0A494C0U1_HUMAN	231-MCF	0.166309	0.30347	0.548025	10	0.595695	0.726718	NA	0	0
2677	tr|A0A494C1E9|A0A494C1E9_HUMAN	231-MCF	-0.347831	0.238092	-1.46091	10	0.174736	0.31178	NA	0.00231481	0.00231481
2678	tr|A0A494C1L5|A0A494C1L5_HUMAN	231-MCF	-0.302028	0.409089	-0.738294	10	0.477305	0.62405	NA	0	0
2679	tr|A0A499FI31|A0A499FI31_HUMAN	231-MCF	-0.042443	0.127585	-0.332664	10	0.746257	0.835693	NA	0.0226337	0.0226337
2680	tr|A0A499FI48|A0A499FI48_HUMAN	231-MCF	-0.155417	0.253572	-0.612908	10	0.55362	0.693418	NA	0.0200617	0.0200617
2681	tr|A0A590UJ78|A0A590UJ78_HUMAN	231-MCF	1.44592	0.524832	2.75501	10	0.0203029	0.0606543	NA	0.0208333	0.0208333
2682	tr|A0A590UJB0|A0A590UJB0_HUMAN	231-MCF	-1.18031	0.538403	-2.19223	10	0.0531349	0.127208	NA	0	0
2683	tr|A0A5H1ZRP4|A0A5H1ZRP4_HUMAN	231-MCF	0.245269	0.256066	0.957836	10	0.360729	0.520309	NA	0.00868056	0.00868056
2684	tr|A0A5H1ZRQ3|A0A5H1ZRQ3_HUMAN	231-MCF	-0.813694	0.578739	-1.40598	10	0.190033	0.330422	NA	0	0
2685	tr|A0A669KBC0|A0A669KBC0_HUMAN	231-MCF	-1.62127	0.399799	-4.05521	3	0.0270197	0.0763381	NA	0.458333	0.0416667
2686	tr|A6NJA2|A6NJA2_HUMAN	231-MCF	0.334407	0.218079	1.53342	10	0.156178	0.286526	NA	0.0138889	0.0138889
2687	tr|A6NKB8|A6NKB8_HUMAN	231-MCF	0.217405	0.291005	0.747084	10	0.472213	0.620227	NA	0.00360082	0.00360082
2688	tr|A6NP52|A6NP52_HUMAN	231-MCF	-1.20982	0.493723	-2.45039	10	0.0342347	0.0914623	NA	0	0
2689	tr|A8MT37|A8MT37_HUMAN	231-MCF	0.0882105	0.101014	0.873253	10	0.403007	0.560178	NA	0.00423729	0.00423729
2690	tr|A8MT40|A8MT40_HUMAN	231-MCF	-0.0790706	0.210939	-0.37485	10	0.715599	0.816541	NA	0.0243056	0.0243056
2691	tr|B0QY01|B0QY01_HUMAN	231-MCF	-1.00045	0.567953	-1.7615	10	0.108638	0.220434	NA	0	0
2692	tr|B1AHC9|B1AHC9_HUMAN	231-MCF	0.115433	0.33412	0.345484	10	0.736888	0.830631	NA	0.0321782	0.00742574
2693	tr|B1AHF3|B1AHF3_HUMAN	231-MCF	-0.0402019	0.171074	-0.234997	10	0.818953	0.890433	NA	0	0
2694	tr|B1AK88|B1AK88_HUMAN	231-MCF	-0.170611	0.161387	-1.05715	10	0.315312	0.472226	NA	0	0
2695	tr|B1AKC9|B1AKC9_HUMAN	231-MCF	1.01576	0.319829	3.17596	10	0.00988706	0.0351513	NA	0	0
2696	tr|B1ALC0|B1ALC0_HUMAN	231-MCF	0.123253	0.182222	0.67639	10	0.514132	0.655725	NA	0	0
2697	tr|B1AP13|B1AP13_HUMAN	231-MCF	-0.263709	0.277541	-0.950162	10	0.364428	0.523084	NA	0.0105634	0.0105634
2698	tr|B4DDD6|B4DDD6_HUMAN	231-MCF	-0.230355	0.133675	-1.72325	10	0.115566	0.230809	NA	0	0
2699	tr|B4DN67|B4DN67_HUMAN	231-MCF	1.31171	0.533033	2.46085	10	0.0336275	0.0902928	NA	0.0138889	0.0138889
2700	tr|B4DR80|B4DR80_HUMAN	231-MCF	-1.02419	0.188655	-5.42889	10	0.000289348	0.00237282	NA	0	0
2701	tr|B4E1Z4|B4E1Z4_HUMAN	231-MCF	-0.0817275	0.565966	-0.144404	10	0.888051	0.931672	NA	0.125	0.125
2702	tr|B7Z4M1|B7Z4M1_HUMAN	231-MCF	-2.14429	0.248307	-8.63562	10	5.99098e-06	0.000125155	NA	0	0
2703	tr|B7Z7P8|B7Z7P8_HUMAN	231-MCF	-0.229148	0.165799	-1.38208	10	0.197036	0.33976	NA	0.0291667	0.0291667
2704	tr|B7ZKQ9|B7ZKQ9_HUMAN	231-MCF	1.42538	0.571013	2.49622	8	0.03716	0.0971251	NA	0.0833333	0
2705	tr|B8ZZK2|B8ZZK2_HUMAN	231-MCF	-1.83775	0.0857091	-21.4417	10	1.08562e-09	4.6687e-07	NA	0	0
2706	tr|B8ZZK5|B8ZZK5_HUMAN	231-MCF	-2.44235	0.396436	-6.16076	8	0.000270785	0.00225287	NA	0.0833333	0
2707	tr|C9J0A7|C9J0A7_HUMAN	231-MCF	-2.10537	0.452258	-4.65524	10	0.000900825	0.00546343	NA	0.0972222	0.0972222
2708	tr|C9J2C3|C9J2C3_HUMAN	231-MCF	-0.855461	0.235723	-3.62909	10	0.00461949	0.0195577	NA	0	0
2709	tr|C9J3I4|C9J3I4_HUMAN	231-MCF	3.1021	0.48736	6.36511	10	8.19103e-05	0.000864379	NA	0	0
2710	tr|C9J5H8|C9J5H8_HUMAN	231-MCF	1.64716	0.478679	3.44105	10	0.00632023	0.0250533	NA	0.0347222	0.0347222
2711	tr|C9JAF7|C9JAF7_HUMAN	231-MCF	-0.201023	0.338108	-0.594554	10	0.56535	0.701967	NA	0	0
2712	tr|C9JAZ1|C9JAZ1_HUMAN	231-MCF	-0.0800875	0.603233	-0.132764	10	0.897014	0.938384	NA	0	0
2713	tr|C9JD84|C9JD84_HUMAN	231-MCF	2.46927	0.198955	12.4112	10	2.1267e-07	1.10666e-05	NA	0.00892857	0.00892857
2714	tr|C9JK83|C9JK83_HUMAN	231-MCF	-0.142415	0.277441	-0.513316	10	0.618879	0.742344	NA	0	0
2715	tr|C9JME2|C9JME2_HUMAN	231-MCF	-0.752055	0.242029	-3.10729	10	0.0111118	0.0385477	NA	0	0
2716	tr|C9JW69|C9JW69_HUMAN	231-MCF	0.378513	0.307646	1.23035	10	0.246722	0.398035	NA	0.00108225	0.00108225
2717	tr|C9JXM3|C9JXM3_HUMAN	231-MCF	-0.319621	0.307183	-1.04049	10	0.322615	0.479898	NA	0.0208333	0.0208333
2718	tr|C9JZ87|C9JZ87_HUMAN	231-MCF	0.206219	0.295569	0.697701	10	0.501264	0.644772	NA	0	0
2719	tr|D6R967|D6R967_HUMAN	231-MCF	0.511273	0.209682	2.43832	10	0.034949	0.0927006	NA	0	0
2720	tr|D6RA78|D6RA78_HUMAN	231-MCF	#NAME?	NA	NA	NA	NA	0	oneConditionMissing	0.75	0
2721	tr|D6RD47|D6RD47_HUMAN	231-MCF	-2.0358	0.233119	-8.73289	10	5.42102e-06	0.000117985	NA	0	0
2722	tr|D6RDM7|D6RDM7_HUMAN	231-MCF	1.14749	0.461167	2.48823	10	0.0320872	0.0871287	NA	0	0
2723	tr|E5RK69|E5RK69_HUMAN	231-MCF	1.34373	0.33228	4.04396	10	0.00234623	0.0117181	NA	0.000782473	0.000782473
2724	tr|E5RK99|E5RK99_HUMAN	231-MCF	-1.57182	0.460606	-3.41251	7	0.0112493	0.0389777	NA	0.25	0
2725	tr|E7EMC7|E7EMC7_HUMAN	231-MCF	-0.467058	0.0988907	-4.72297	10	0.000812773	0.00504589	NA	0	0
2726	tr|E7EMF1|E7EMF1_HUMAN	231-MCF	1.63407	0.307858	5.30788	10	0.000343646	0.00271689	NA	0	0
2727	tr|E7EMW7|E7EMW7_HUMAN	231-MCF	-0.419425	0.32756	-1.28045	10	0.229288	0.376274	NA	0	0
2728	tr|E7ENJ6|E7ENJ6_HUMAN	231-MCF	-0.464847	0.126505	-3.67454	10	0.00428486	0.0184688	NA	0.00757576	0.00757576
2729	tr|E7EPA1|E7EPA1_HUMAN	231-MCF	-0.0775091	0.159528	-0.485866	10	0.637532	0.758993	NA	0.00952381	0.00952381
2730	tr|E7EQL5|E7EQL5_HUMAN	231-MCF	0.363008	0.831197	0.436729	10	0.671587	0.785485	NA	0	0
2731	tr|E7ER68|E7ER68_HUMAN	231-MCF	-0.42573	0.237552	-1.79215	10	0.103365	0.21375	NA	0	0
2732	tr|E7ESP4|E7ESP4_HUMAN	231-MCF	2.28033	0.267333	8.52992	10	6.6852e-06	0.000133797	NA	0	0
2733	tr|E7ET15|E7ET15_HUMAN	231-MCF	0.361945	0.293856	1.23171	10	0.246236	0.397477	NA	0	0
2734	tr|E7ET40|E7ET40_HUMAN	231-MCF	-2.75961	0.41742	-6.61112	0	NA	NA	NA	0.75	0
2735	tr|E7ET76|E7ET76_HUMAN	231-MCF	1.16711	0.345542	3.37763	10	0.00703063	0.0271914	NA	0	0
2736	tr|E7EVX8|E7EVX8_HUMAN	231-MCF	0.28359	0.176817	1.60387	10	0.139825	0.264802	NA	0	0
2737	tr|E7EWK3|E7EWK3_HUMAN	231-MCF	-0.360134	0.1508	-2.38816	10	0.038078	0.0984181	NA	0.0119048	0.0119048
2738	tr|E7EX29|E7EX29_HUMAN	231-MCF	-0.431896	0.161478	-2.67464	10	0.023306	0.0678552	NA	0.00681342	0.00681342
2739	tr|E7EX90|E7EX90_HUMAN	231-MCF	-0.66941	0.367253	-1.82275	10	0.0983348	0.206179	NA	0	0
2740	tr|E9PB51|E9PB51_HUMAN	231-MCF	-0.531282	0.316089	-1.6808	10	0.12372	0.243015	NA	0.0147059	0.0147059
2741	tr|E9PBG7|E9PBG7_HUMAN	231-MCF	0.577225	0.379222	1.52213	10	0.15895	0.290125	NA	0	0
2742	tr|E9PBS1|E9PBS1_HUMAN	231-MCF	-0.351123	0.106687	-3.29113	10	0.00813442	0.0303926	NA	0.0151515	0.0151515
2743	tr|E9PC54|E9PC54_HUMAN	231-MCF	-0.0679682	0.386617	-0.175802	10	0.863958	0.916475	NA	0.0324074	0.0324074
2744	tr|E9PDU6|E9PDU6_HUMAN	231-MCF	0.270026	0.696678	0.387591	5	0.714269	0.816461	NA	0.277778	0.0277778
2745	tr|E9PFN4|E9PFN4_HUMAN	231-MCF	0.665012	0.477088	1.3939	10	0.193547	0.335309	NA	0	0
2746	tr|E9PGM4|E9PGM4_HUMAN	231-MCF	0.209936	0.171732	1.22246	10	0.249564	0.400591	NA	0.000816993	0.000816993
2747	tr|E9PHN6|E9PHN6_HUMAN	231-MCF	-0.709986	0.33108	-2.14445	6	0.0756837	0.168304	NA	0.333333	0
2748	tr|E9PHT6|E9PHT6_HUMAN	231-MCF	-0.0037333	0.14739	-0.0253295	10	0.98029	0.98674	NA	0.00203252	0.00203252
2749	tr|E9PHY5|E9PHY5_HUMAN	231-MCF	0.765844	0.633218	1.20945	10	0.254307	0.406608	NA	0.0555556	0.0555556
2750	tr|E9PI41|E9PI41_HUMAN	231-MCF	0.0465495	0.159573	0.291713	10	0.776468	0.857019	NA	0.00574713	0.00574713
2751	tr|E9PJA2|E9PJA2_HUMAN	231-MCF	4.3331	0.593243	7.30409	10	2.58887e-05	0.000368624	NA	0.0462963	0.0462963
2752	tr|E9PJD7|E9PJD7_HUMAN	231-MCF	0.461595	0.623624	0.740181	10	0.476209	0.623187	NA	0.116667	0.116667
2753	tr|E9PKB5|E9PKB5_HUMAN	231-MCF	0.221102	0.368173	0.600538	10	0.561511	0.69962	NA	0	0
2754	tr|E9PP21|E9PP21_HUMAN	231-MCF	-0.447641	0.165292	-2.70819	10	0.0220018	0.0650507	NA	0	0
2755	tr|E9PPM8|E9PPM8_HUMAN	231-MCF	-0.567376	0.112493	-5.04367	10	0.000503902	0.00354948	NA	0.00793651	0.00793651
2756	tr|E9PQW4|E9PQW4_HUMAN	231-MCF	-0.598508	0.249462	-2.39919	10	0.0373671	0.0973108	NA	0.00631313	0.00631313
2757	tr|E9PSI1|E9PSI1_HUMAN	231-MCF	-0.717025	0.541794	-1.32343	10	0.215152	0.361364	NA	0	0
2758	tr|F2Z2Y4|F2Z2Y4_HUMAN	231-MCF	-0.0236359	0.125681	-0.188062	10	0.854589	0.910524	NA	0	0
2759	tr|F5GX30|F5GX30_HUMAN	231-MCF	-1.15166	0.228858	-5.03217	10	0.000512484	0.00356868	NA	0	0
2760	tr|F5GXJ9|F5GXJ9_HUMAN	231-MCF	-0.841733	0.266426	-3.15935	10	0.0101701	0.0360232	NA	0.00747863	0.00747863
2761	tr|F5H0C4|F5H0C4_HUMAN	231-MCF	-0.431629	0.176186	-2.44985	10	0.0342664	0.0914623	NA	0	0
2762	tr|F5H157|F5H157_HUMAN	231-MCF	-0.182711	0.250339	-0.729855	10	0.482226	0.627047	NA	0.00631313	0.00631313
2763	tr|F5H1Y4|F5H1Y4_HUMAN	231-MCF	0.717226	0.609437	1.17687	7	0.277711	0.432197	NA	0.25	0
2764	tr|F5H2I3|F5H2I3_HUMAN	231-MCF	0.494468	0.414013	1.19433	10	0.259908	0.412338	NA	0	0
2765	tr|F5H6I7|F5H6I7_HUMAN	231-MCF	0.351602	0.273294	1.28653	10	0.227243	0.37356	NA	0.0325203	0.00813008
2766	tr|F5H8D7|F5H8D7_HUMAN	231-MCF	-0.887367	0.252868	-3.50921	10	0.00563907	0.0229247	NA	0.0277778	0.0277778
2767	tr|F6TLX2|F6TLX2_HUMAN	231-MCF	0.200635	0.221854	0.904357	10	0.387074	0.546316	NA	0.0347222	0.0347222
2768	tr|F8VWS0|F8VWS0_HUMAN	231-MCF	0.0345684	0.268812	0.128597	10	0.900226	0.939032	NA	0.00744048	0.00744048
2769	tr|F8VXU5|F8VXU5_HUMAN	231-MCF	1.31685	0.164837	7.98878	10	1.19205e-05	0.000205521	NA	0	0
2770	tr|F8VZY9|F8VZY9_HUMAN	231-MCF	-2.91161	0.113285	-25.7017	10	1.82629e-10	1.30671e-07	NA	0.00866337	0.00866337
2771	tr|F8W6G1|F8W6G1_HUMAN	231-MCF	-0.0787077	0.12822	-0.613849	10	0.553022	0.693276	NA	0.00694444	0.00694444
2772	tr|F8W7U8|F8W7U8_HUMAN	231-MCF	0.831503	0.223952	3.71287	10	0.00402226	0.017645	NA	0.128531	0.00988701
2773	tr|F8W8W4|F8W8W4_HUMAN	231-MCF	0.0661418	0.215066	0.307541	10	0.764741	0.850307	NA	0	0
2774	tr|F8WAE5|F8WAE5_HUMAN	231-MCF	0.137777	0.157609	0.874169	10	0.402532	0.559789	NA	0.0162338	0.0162338
2775	tr|F8WBH5|F8WBH5_HUMAN	231-MCF	1.71203	1.00902	1.69672	9	0.123982	0.243205	NA	0.0833333	0
2776	tr|F8WDN3|F8WDN3_HUMAN	231-MCF	-0.222222	0.467758	-0.47508	10	0.644936	0.765895	NA	0	0
2777	tr|G3V126|G3V126_HUMAN	231-MCF	0.112031	0.181993	0.61558	10	0.551924	0.692506	NA	0.0267857	0.0267857
2778	tr|G3V1Y1|G3V1Y1_HUMAN	231-MCF	NA	NA	NA	NA	NA	NA	NA	0.75	0
2779	tr|G3V4P8|G3V4P8_HUMAN	231-MCF	-0.174885	0.343695	-0.508837	10	0.621904	0.744723	NA	0	0
2780	tr|G5E9E9|G5E9E9_HUMAN	231-MCF	1.21403	0.40973	2.96301	10	0.0142148	0.0468695	NA	0.00694444	0.00694444
2781	tr|G5E9R5|G5E9R5_HUMAN	231-MCF	-0.706917	0.164074	-4.30851	10	0.00154068	0.00831967	NA	0	0
2782	tr|G8JLH9|G8JLH9_HUMAN	231-MCF	0.263913	0.181194	1.45652	10	0.175917	0.312524	NA	0	0
2783	tr|H0Y2Q1|H0Y2Q1_HUMAN	231-MCF	0.0287633	0.32154	0.0894547	10	0.930487	0.95587	NA	0.0277778	0.0277778
2784	tr|H0Y449|H0Y449_HUMAN	231-MCF	-1.04752	0.423167	-2.47544	10	0.0327978	0.0883065	NA	0	0
2785	tr|H0Y4R2|H0Y4R2_HUMAN	231-MCF	-0.57338	0.132674	-4.32172	10	0.00150903	0.00816828	NA	0.0199531	0.0199531
2786	tr|H0Y4W0|H0Y4W0_HUMAN	231-MCF	-0.406328	0.313607	-1.29566	10	0.224202	0.369765	NA	0.0104167	0.0104167
2787	tr|H0Y612|H0Y612_HUMAN	231-MCF	-0.643507	0.173431	-3.71046	10	0.00403825	0.017645	NA	0.0164141	0.0164141
2788	tr|H0Y6T7|H0Y6T7_HUMAN	231-MCF	-0.705127	0.358585	-1.96641	10	0.0776055	0.171379	NA	0	0
2789	tr|H0Y852|H0Y852_HUMAN	231-MCF	0.801865	0.378644	2.11773	10	0.0602533	0.140102	NA	0	0
2790	tr|H0Y8G5|H0Y8G5_HUMAN	231-MCF	0.133901	0.305735	0.437964	10	0.670721	0.785114	NA	0.00892857	0.00892857
2791	tr|H0Y9D8|H0Y9D8_HUMAN	231-MCF	-0.326297	0.372489	-0.875991	10	0.401587	0.559789	NA	0	0
2792	tr|H0Y9X5|H0Y9X5_HUMAN	231-MCF	1.38922	0.483454	2.87353	7	0.0238714	0.069	NA	0.0833333	0
2793	tr|H0YAH0|H0YAH0_HUMAN	231-MCF	-0.749122	0.266957	-2.80615	10	0.0185973	0.0571703	NA	0	0
2794	tr|H0YAV9|H0YAV9_HUMAN	231-MCF	0.0268621	0.199181	0.134863	10	0.895396	0.937947	NA	0.0208333	0.0208333
2795	tr|H0YC40|H0YC40_HUMAN	231-MCF	-2.06018	0.795456	-2.58994	10	0.0269526	0.0762238	NA	0.0555556	0.0555556
2796	tr|H0YCR5|H0YCR5_HUMAN	231-MCF	0.0879013	0.531634	0.165342	10	0.87197	0.922579	NA	0	0
2797	tr|H0YE57|H0YE57_HUMAN	231-MCF	0.175304	0.600827	0.291771	10	0.776425	0.857019	NA	0	0
2798	tr|H0YEI6|H0YEI6_HUMAN	231-MCF	-0.450128	0.574353	-0.783714	10	0.451371	0.604504	NA	0	0
2799	tr|H0YET9|H0YET9_HUMAN	231-MCF	-0.408145	0.250191	-1.63133	10	0.133872	0.257767	NA	0	0
2800	tr|H0YGW7|H0YGW7_HUMAN	231-MCF	0.138815	0.155631	0.891952	10	0.393375	0.553238	NA	0.00925926	0.00925926
2801	tr|H0YH12|H0YH12_HUMAN	231-MCF	-0.208868	0.283892	-0.735732	10	0.478795	0.625142	NA	0.00925926	0.00925926
2802	tr|H0YH64|H0YH64_HUMAN	231-MCF	0.29135	0.376402	0.77404	9	0.458757	0.61068	NA	0.0972222	0.0138889
2803	tr|H0YHW7|H0YHW7_HUMAN	231-MCF	0.637927	0.273257	2.33453	10	0.0417266	0.105496	NA	0	0
2804	tr|H0YIB4|H0YIB4_HUMAN	231-MCF	-0.517301	0.217668	-2.37656	10	0.0388402	0.0999645	NA	0.0108696	0.0108696
2805	tr|H0YL91|H0YL91_HUMAN	231-MCF	0.268624	0.350533	0.76633	10	0.461187	0.612206	NA	0	0
2806	tr|H0YMM4|H0YMM4_HUMAN	231-MCF	-0.497132	0.244584	-2.03257	10	0.0695059	0.157628	NA	0.00694444	0.00694444
2807	tr|H0YNE9|H0YNE9_HUMAN	231-MCF	0.193014	0.189359	1.0193	10	0.332086	0.489408	NA	0	0
2808	tr|H3BLU7|H3BLU7_HUMAN	231-MCF	0.427774	0.284213	1.50512	10	0.163207	0.295819	NA	0	0
2809	tr|H3BM38|H3BM38_HUMAN	231-MCF	0.235648	0.245559	0.95964	10	0.359864	0.519696	NA	0	0
2810	tr|H3BM75|H3BM75_HUMAN	231-MCF	0.494011	0.185943	2.65679	10	0.0240314	0.0692529	NA	0.0229167	0.0229167
2811	tr|H3BN50|H3BN50_HUMAN	231-MCF	0.508075	0.222865	2.27974	10	0.0458058	0.1137	NA	0.0128968	0.0128968
2812	tr|H3BND4|H3BND4_HUMAN	231-MCF	0.0369587	0.189168	0.195375	10	0.849012	0.907896	NA	0.00833333	0.00833333
2813	tr|H3BP71|H3BP71_HUMAN	231-MCF	-0.0270179	0.261403	-0.103357	10	0.919723	0.948558	NA	0.00694444	0.00694444
2814	tr|H3BR70|H3BR70_HUMAN	231-MCF	0.291253	0.224201	1.29907	10	0.223073	0.368611	NA	0.00419287	0.00419287
2815	tr|H3BR90|H3BR90_HUMAN	231-MCF	2.12944	0.675901	3.15051	10	0.0103239	0.0363881	NA	0	0
2816	tr|H3BRR2|H3BRR2_HUMAN	231-MCF	0.0871236	0.406784	0.214177	10	0.834713	0.897567	NA	0	0
2817	tr|H3BRU6|H3BRU6_HUMAN	231-MCF	-0.077459	0.651752	-0.118847	7	0.908735	0.943686	NA	0.166667	0
2818	tr|H3BSH2|H3BSH2_HUMAN	231-MCF	0.00255302	0.569272	0.00448471	10	0.99651	0.997528	NA	0.0347222	0.0347222
2819	tr|H3BTN5|H3BTN5_HUMAN	231-MCF	0.214959	0.243693	0.882088	10	0.398436	0.557343	NA	0.00322997	0.00322997
2820	tr|H3BUF6|H3BUF6_HUMAN	231-MCF	-0.426365	0.152457	-2.79662	10	0.0189038	0.0578637	NA	0.0225694	0.0225694
2821	tr|H3BUU9|H3BUU9_HUMAN	231-MCF	-0.0408119	0.442293	-0.0922734	10	0.928303	0.953969	NA	0.0208333	0.0208333
2822	tr|H3BVC8|H3BVC8_HUMAN	231-MCF	-3.39022	0.40519	-8.36699	10	7.93269e-06	0.000151356	NA	0	0
2823	tr|H3BVD9|H3BVD9_HUMAN	231-MCF	-0.683554	0.175004	-3.90594	10	0.00293255	0.0138042	NA	0.0104167	0.0104167
2824	tr|H7BYU9|H7BYU9_HUMAN	231-MCF	0.620725	0.718439	0.863992	10	0.407839	0.56552	NA	0.0138889	0.0138889
2825	tr|H7BZ94|H7BZ94_HUMAN	231-MCF	-0.426271	0.111166	-3.83454	10	0.00329434	0.0152317	NA	0.00837989	0.00837989
2826	tr|H7BZG6|H7BZG6_HUMAN	231-MCF	-1.26335	0.247809	-5.09805	10	0.00046535	0.00337626	NA	0	0
2827	tr|H7BZL2|H7BZL2_HUMAN	231-MCF	0.271356	0.300082	0.904273	10	0.387117	0.546316	NA	0	0
2828	tr|H7C155|H7C155_HUMAN	231-MCF	0.35798	0.408607	0.876099	10	0.401531	0.559789	NA	0	0
2829	tr|H7C189|H7C189_HUMAN	231-MCF	-0.151455	0.539726	-0.280615	4	0.792921	0.870814	NA	0.416667	0
2830	tr|H7C3C4|H7C3C4_HUMAN	231-MCF	0.646306	0.65278	0.990082	9	0.348004	0.507122	NA	0.111111	0.0277778
2831	tr|H7C3G9|H7C3G9_HUMAN	231-MCF	-0.710648	0.171098	-4.15346	10	0.00196914	0.0101361	NA	0.0267296	0.0267296
2832	tr|H7C3P7|H7C3P7_HUMAN	231-MCF	-0.719137	0.253785	-2.83364	10	0.0177408	0.0553096	NA	0	0
2833	tr|H7C5L6|H7C5L6_HUMAN	231-MCF	-0.593648	0.772448	-0.768528	10	0.459938	0.6114	NA	0.0972222	0.0972222
2834	tr|H7C5W9|H7C5W9_HUMAN	231-MCF	-0.346702	0.219872	-1.57684	10	0.145912	0.273043	NA	0.017094	0.017094
2835	tr|I3L213|I3L213_HUMAN	231-MCF	0.622672	0.412477	1.50959	10	0.162078	0.294519	NA	0	0
2836	tr|I3L2D6|I3L2D6_HUMAN	231-MCF	0.414163	0.33344	1.24209	7	0.254201	0.406608	NA	0.180556	0.0138889
2837	tr|I3L3S0|I3L3S0_HUMAN	231-MCF	0.290822	0.652476	0.445721	10	0.665293	0.780037	NA	0	0
2838	tr|I3L3X5|I3L3X5_HUMAN	231-MCF	-0.238617	0.649202	-0.367554	10	0.720866	0.818698	NA	0.0603448	0.0603448
2839	tr|I3L4C2|I3L4C2_HUMAN	231-MCF	-0.77566	0.155259	-4.99592	10	0.000540578	0.00370128	NA	0.0186012	0.0186012
2840	tr|I3L4D8|I3L4D8_HUMAN	231-MCF	0.260867	0.329016	0.792869	10	0.446257	0.600747	NA	0	0
2841	tr|J3KPF0|J3KPF0_HUMAN	231-MCF	-0.295894	0.250445	-1.18147	10	0.264751	0.417015	NA	0	0
2842	tr|J3KPY9|J3KPY9_HUMAN	231-MCF	2.80033	0.386805	7.23964	8	8.89457e-05	0.000915692	NA	0.0277778	0.0277778
2843	tr|J3KSN1|J3KSN1_HUMAN	231-MCF	-0.64629	0.355832	-1.81628	10	0.0993792	0.207645	NA	0.0196078	0.0196078
2844	tr|J3KSU8|J3KSU8_HUMAN	231-MCF	0.798518	0.543433	1.4694	10	0.17247	0.308892	NA	0	0
2845	tr|J3QT28|J3QT28_HUMAN	231-MCF	-0.307217	0.342456	-0.8971	10	0.390752	0.549819	NA	0.0132979	0.0132979
2846	tr|K7EL95|K7EL95_HUMAN	231-MCF	0.3815	0.213824	1.78417	10	0.104714	0.21554	NA	0	0
2847	tr|K7ELC7|K7ELC7_HUMAN	231-MCF	-1.07209	0.365644	-2.93205	10	0.0149881	0.0485247	NA	0	0
2848	tr|K7ELG9|K7ELG9_HUMAN	231-MCF	0.340584	0.164903	2.06535	9	0.0688806	0.156582	NA	0	0
2849	tr|K7ELS8|K7ELS8_HUMAN	231-MCF	-1.5425	0.333281	-4.62822	10	0.000938717	0.00562052	NA	0.0454545	0.0454545
2850	tr|K7ELW0|K7ELW0_HUMAN	231-MCF	-0.470601	0.244128	-1.92768	10	0.0827516	0.18079	NA	0	0
2851	tr|K7EM91|K7EM91_HUMAN	231-MCF	-1.50926	0.247714	-6.09275	10	0.000116807	0.00115433	NA	0.0138889	0.0138889
2852	tr|K7EMQ3|K7EMQ3_HUMAN	231-MCF	0.0131776	0.183543	0.0717958	10	0.94418	0.964456	NA	0	0
2853	tr|K7ESB6|K7ESB6_HUMAN	231-MCF	0.0806476	0.355414	0.226912	10	0.825064	0.893429	NA	0	0
2854	tr|M0QY43|M0QY43_HUMAN	231-MCF	-1.04985	0.140058	-7.49581	10	2.07274e-05	0.000310586	NA	0.0126404	0.0126404
2855	tr|M0QZC5|M0QZC5_HUMAN	231-MCF	-1.45893	0.206154	-7.0769	10	3.38765e-05	0.000461689	NA	0.0062724	0.0062724
2856	tr|M0QZQ8|M0QZQ8_HUMAN	231-MCF	-1.46629	0.511193	-2.86837	10	0.0167154	0.0526286	NA	0.0277778	0.0277778
2857	tr|M0R050|M0R050_HUMAN	231-MCF	0.464347	0.429859	1.08023	10	0.305404	0.462224	NA	0	0
2858	tr|M0R210|M0R210_HUMAN	231-MCF	-1.71293	0.199997	-8.56479	10	6.44694e-06	0.000131576	NA	0	0
2859	tr|Q32Q12|Q32Q12_HUMAN	231-MCF	-0.651292	0.16174	-4.02678	10	0.00241198	0.0118814	NA	0.025463	0.025463
2860	tr|Q5JP53|Q5JP53_HUMAN	231-MCF	-0.389874	0.439269	-0.887552	10	0.395627	0.555212	NA	0	0
2861	tr|Q5JTQ6|Q5JTQ6_HUMAN	231-MCF	-1.19708	0.453776	-2.63804	10	0.0248175	0.0710276	NA	0	0
2862	tr|Q5JZ02|Q5JZ02_HUMAN	231-MCF	0.0470692	0.43012	0.109433	10	0.915024	0.947036	NA	0	0
2863	tr|Q5SS57|Q5SS57_HUMAN	231-MCF	2.32612	0.348253	6.6794	10	5.50383e-05	0.000653609	NA	0	0
2864	tr|Q5T370|Q5T370_HUMAN	231-MCF	-1.85452	0.31774	-5.83658	10	0.000164575	0.00151451	NA	0.00868056	0.00868056
2865	tr|Q5T6W2|Q5T6W2_HUMAN	231-MCF	0.156146	0.372175	0.419551	10	0.683684	0.794762	NA	0.0277778	0.0277778
2866	tr|Q5T6Z8|Q5T6Z8_HUMAN	231-MCF	0.0542292	0.158082	0.343044	10	0.738667	0.831982	NA	0.0243056	0.0243056
2867	tr|Q5TED7|Q5TED7_HUMAN	231-MCF	0.82425	0.620058	1.32931	10	0.213274	0.359899	NA	0.0972222	0.0972222
2868	tr|Q5TG12|Q5TG12_HUMAN	231-MCF	0.0427568	0.318887	0.134082	10	0.895998	0.937947	NA	0	0
2869	tr|Q5W0V1|Q5W0V1_HUMAN	231-MCF	0.232793	0.237766	0.979082	10	0.350631	0.509384	NA	0	0
2870	tr|Q9UG54|Q9UG54_HUMAN	231-MCF	-0.935303	0.478319	-1.9554	9	0.0822507	0.179971	NA	0	0
2871	tr|R4GN18|R4GN18_HUMAN	231-MCF	-1.04851	0.28375	-3.69519	10	0.00414126	0.0180126	NA	0	0
2872	tr|S4R3N1|S4R3N1_HUMAN	231-MCF	0.131088	0.197076	0.665163	10	0.520991	0.662407	NA	0.0194444	0.0194444
2873	tr|U3KQT1|U3KQT1_HUMAN	231-MCF	-0.158198	0.278947	-0.567124	10	0.583136	0.717204	NA	0.0138889	0.0138889

### Sheet: MDA-MB-231vsBT-474 and GO
	Protein	Label	log2FC	SE	Tvalue	DF	pvalue	adj.pvalue	issue	MissingPercentage	ImputationPercentage			GO of MDA-MB-231	Protein		Label	log2FC	adj.pvalue	adj.pval neg log10		Term in Biological Process	Count	%	P-Value	Benjamini		Term in Molecular Function	Count	%	P-Value	Benjamini			GO of BT-474	Protein		Label	log2FC	adj.pvalue	adj.pval neg log10		Term in Biological Process	Count	%	P-Value	Benjamini		Term in Molecular Function	Count	%	P-Value	Benjamini
5747	CiRT standards	231-BT	-0.220094	0.377121	-0.583616	10	0.572406	0.679242	NA	0	0				Q08380	LG3BP_HUMAN	231-BT	6.33706	1.44255e-06	5.84087		extracellular matrix organization	27	11	4.2e-18	7.2e-15		integrin binding	17	6.9	1.2e-12	5.8e-10				P16401	H15_HUMAN	231-BT	-5.51709	4.91469e-05	4.3085		SRP-dependent cotranslational protein targeting to membrane	32	8	4.3e-28	7.8e-25		poly(A) RNA binding	116	29.1	2.7e-45	1.8e-42
5748	sp|A0A1B0GUS4|UB2L5_HUMAN	231-BT	-1.23175	0.378404	-3.25513	10	0.00864513	0.0275125	NA	0	0				P02751	FINC_HUMAN	231-BT	4.56328	3.78893e-07	6.42148		leukocyte migration	19	7.8	1.1e-13	9.7e-11		cadherin binding involved in cell-cell adhesion	20	8.2	2.5e-08	5.9e-06				Q9HCY8	S10AE_HUMAN	231-BT	-4.36569	5.00525e-06	5.30057		viral transcription	31	7.8	3.3e-24	2.9e-21		RNA binding	52	13.1	5.1e-18	1.7e-15
5749	sp|A0AVT1|UBA6_HUMAN	231-BT	-0.225345	0.142907	-1.57686	10	0.145906	0.243432	NA	0.00529101	0.00529101				P21589	5NTD_HUMAN	231-BT	4.55509	8.29726e-09	8.08107		cell adhesion	32	13.1	5.2e-13	3e-10		laminin binding	7	2.9	9.7e-07	0.00015				Q969L2	MAL2_HUMAN	231-BT	-4.30967	3.05686e-06	5.51472		nuclear-transcribed mRNA catabolic process, nonsense-mediated decay	31	7.8	2.3e-23	1.4e-20		protein binding	277	69.6	5e-16	1.1e-13
5750	sp|A0MZ66|SHOT1_HUMAN	231-BT	0.123858	0.413201	0.299752	10	0.770504	0.841379	NA	0.0555556	0.0555556				P01911	DRB_HUMAN	231-BT	4.43669	7.63576e-07	6.11715		extracellular matrix disassembly	12	4.9	9.4e-09	4e-06		collagen binding	8	3.3	1.9e-05	0.0022				P04259	K2C6B_HUMAN	231-BT	-3.4391	0.018171	1.74062		translational initiation	30	7.5	2.5e-20	1.1e-17		structural constituent of ribosome	29	7.3	1.7e-13	2.8e-11
5751	sp|A1X283|SPD2B_HUMAN	231-BT	-2.53034	1.21434	-2.08371	7	0.0756691	0.145189	NA	0.208333	0.0416667				Q9Y663	HS3SA_HUMAN	231-BT	4.30408	3.22586e-05	4.49135		negative regulation of extrinsic apoptotic signaling pathway	8	3.3	9.1e-07	0.00031		fibronectin binding	6	2.4	2.6e-05	0.0024				Q9UJZ1	STML2_HUMAN	231-BT	-3.4332	4.28366e-05	4.36819		mRNA splicing, via spliceosome	35	8.8	6e-19	2.1e-16		mRNA binding	16	4	1.6e-07	2e-05
5752	sp|A2RUC4|TYW5_HUMAN	231-BT	0.0199113	0.414415	0.0480468	10	0.962625	0.979399	NA	0	0				P09382	LEG1_HUMAN	231-BT	4.24041	1.53805e-08	7.81303		carbohydrate metabolic process	14	5.7	1.2e-06	0.00034		protein binding	154	62.9	3.1e-05	0.0024				P24593	IBP5_HUMAN	231-BT	-3.409	1.05464e-05	4.9769		rRNA processing	33	8.3	1.4e-17	4.1e-15		cadherin binding involved in cell-cell adhesion	24	6	2.1e-07	2.3e-05
5753	sp|A3KN83|SBNO1_HUMAN	231-BT	-0.999958	0.162683	-6.14668	10	0.000108796	0.000918188	NA	0	0				P26038	MOES_HUMAN	231-BT	4.18928	6.316e-08	7.19956		cell adhesion mediated by integrin	6	2.4	1.5e-06	0.00036		hydrolase activity, hydrolyzing O-glycosyl compounds	6	2.4	5.4e-05	0.0036				Q9UJC3	HOOK1_HUMAN	231-BT	-3.37594	0.00374741	2.42627		translation	31	7.8	9.7e-14	2.5e-11		enzyme binding	25	6.3	6.7e-07	6.3e-05
5754	sp|A4D1S0|KLRG2_HUMAN	231-BT	-2.92287	0.356372	-8.20173	10	9.46105e-06	0.000150378	NA	0.025	0.025				P13726	TF_HUMAN	231-BT	4.16772	0.00080514	3.09413		platelet degranulation	11	4.5	2e-06	0.00043		cysteine-type peptidase activity	6	2.4	0.00017	0.01				O15551	CLD3_HUMAN	231-BT	-3.30394	0.000311062	3.50715		RNA splicing	20	5	6.6e-09	1.5e-06		identical protein binding	35	8.8	9.9e-05	0.0081
5755	sp|A5YKK6|CNOT1_HUMAN	231-BT	-0.474951	0.125081	-3.79714	10	0.00350217	0.0135585	NA	0.00368732	0.00368732				Q92743	HTRA1_HUMAN	231-BT	4.00381	1.2188e-05	4.91407		positive regulation of cell migration	14	5.7	2.3e-06	0.00043		virus receptor activity	7	2.9	0.00043	0.019				Q8TC12	RDH11_HUMAN	231-BT	-3.23139	0.000217695	3.66215		cell-cell adhesion	23	5.8	2.3e-07	4.6e-05		nucleotide binding	20	5	0.0004	0.029
5756	sp|A6NCS6|CB072_HUMAN	231-BT	0.697636	0.80123	0.870707	10	0.404332	0.526038	NA	0	0				Q9NRA1	PDGFC_HUMAN	231-BT	3.73864	7.00131e-07	6.15482		angiogenesis	15	6.1	3.7e-06	0.00063		extracellular matrix binding	5	2	0.00043	0.019				Q96AG4	LRC59_HUMAN	231-BT	-3.06829	6.67009e-08	7.17587		mRNA processing	18	4.5	6.3e-07	0.00011		structural constituent of cytoskeleton	10	2.5	0.0009	0.057
5757	sp|A6NDG6|PGP_HUMAN	231-BT	-0.526728	0.213689	-2.46492	10	0.0333939	0.0767233	NA	0.0208333	0.0208333				P16152	CBR1_HUMAN	231-BT	3.56023	8.29726e-09	8.08107		response to drug	17	6.9	7.3e-06	0.0011		receptor binding	15	6.1	0.00045	0.019				P02533	K1C14_HUMAN	231-BT	-3.05068	0.0184649	1.73365		ER to Golgi vesicle-mediated transport	16	4	3.4e-06	0.00055		protein domain specific binding	14	3.5	0.00096	0.057
5758	sp|A6NIH7|U119B_HUMAN	231-BT	0.923354	0.308212	2.99584	10	0.0134387	0.0378729	NA	0	0				P55001	MFAP2_HUMAN	231-BT	3.4211	3.23088e-06	5.49068		integrin-mediated signaling pathway	10	4.1	1.1e-05	0.0015		protease binding	8	3.3	0.00053	0.019				O75340	PDCD6_HUMAN	231-BT	-3.02135	2.12002e-05	4.67366		RNA processing	12	3	1.1e-05	0.0017		supercoiled DNA binding	3	0.8	0.003	0.16
5759	sp|A8MVW0|F1712_HUMAN	231-BT	0.511232	0.155767	3.28203	10	0.0082605	0.0264355	NA	0	0				P22413	ENPP1_HUMAN	231-BT	3.41837	1.44255e-06	5.84087		endothelial cell morphogenesis	5	2	1.2e-05	0.0015		insulin-like growth factor I binding	4	1.6	0.00053	0.019				Q9NXC5	MIO_HUMAN	231-BT	-2.9663	0.0035637	2.4481		viral process	20	5	5.1e-05	0.007		structural molecule activity	14	3.5	0.0043	0.22
5760	sp|C9JI98|TM238_HUMAN	231-BT	0.0524374	0.50571	0.10369	6	0.920794	0.951602	NA	0.25	0				P09211	GSTP1_HUMAN	231-BT	3.33276	9.49076e-05	4.0227		blood coagulation	13	5.3	1.3e-05	0.0015		calcium ion binding	22	9	0.0011	0.037				Q969X5	ERGI1_HUMAN	231-BT	-2.95648	5.56923e-05	4.2542		DNA replication initiation	7	1.8	6.9e-05	0.0089		protein homodimerization activity	29	7.3	0.0049	0.23
5761	sp|F2Z333|FND10_HUMAN	231-BT	-0.312273	0.741409	-0.421188	9	0.683498	0.769078	NA	0.0916667	0.00833333				E7ESP4	E7ESP4_HUMAN	231-BT	3.2801	1.16894e-05	4.93221		glycosaminoglycan biosynthetic process	7	2.9	2.6e-05	0.003		heparin binding	9	3.7	0.0018	0.055				A4D1S0	KLRG2_HUMAN	231-BT	-2.92287	0.000150378	3.82282		termination of RNA polymerase II transcription	9	2.3	9e-05	0.011		single-stranded DNA binding	8	2	0.0052	0.23
5762	sp|O00139|KIF2A_HUMAN	231-BT	-0.730941	0.343725	-2.12653	9	0.0623722	0.124875	NA	0	0				Q9UBX1	CATF_HUMAN	231-BT	3.25961	3.34564e-06	5.47552		response to hypoxia	12	4.9	3.5e-05	0.0037		neuregulin binding	3	1.2	0.0019	0.055				P04626	ERBB2_HUMAN	231-BT	-2.91718	7.79412e-05	4.10823		spliceosomal complex assembly	6	1.5	0.00025	0.028		syntaxin binding	7	1.8	0.008	0.33
5763	sp|O00148|DX39A_HUMAN	231-BT	-0.235729	0.460089	-0.512355	10	0.619528	0.719638	NA	0	0				Q03405	UPAR_HUMAN	231-BT	3.24208	8.78473e-07	6.05627		cell-substrate junction assembly	4	1.6	5.4e-05	0.0055		glycoprotein binding	6	2.4	0.0021	0.058				O00264	PGRC1_HUMAN	231-BT	-2.87062	1.16894e-05	4.93221		protein sumoylation	11	2.8	0.00031	0.033		mannose binding	4	1	0.0099	0.35
5764	sp|O00151|PDLI1_HUMAN	231-BT	0.615038	0.128223	4.79661	10	0.000727327	0.00393361	NA	0.0223577	0.0223577				P05362	ICAM1_HUMAN	231-BT	3.23018	2.52795e-06	5.59723		cell-substrate adhesion	5	2	8.1e-05	0.0077		phosphopyruvate hydratase activity	3	1.2	0.0028	0.073				Q02413	DSG1_HUMAN	231-BT	-2.86382	0.00630733	2.20015		protein transport	21	5.3	0.00067	0.065		U1 snRNP binding	3	0.8	0.01	0.35
5765	sp|O00154|BACH_HUMAN	231-BT	1.83545	0.228046	8.04861	10	1.1166e-05	0.000167256	NA	0	0				P50452	SPB8_HUMAN	231-BT	3.19763	9.1378e-05	4.03916		cell-cell adhesion	14	5.7	0.00014	0.012		serine-type endopeptidase activity	11	4.5	0.0031	0.077				P14209	CD99_HUMAN	231-BT	-2.80549	6.29679e-05	4.20088		gene expression	7	1.8	0.00069	0.065		calcium-dependent protein binding	6	1.5	0.01	0.35
5766	sp|O00160|MYO1F_HUMAN	231-BT	-0.468067	0.796501	-0.587654	10	0.569796	0.676706	NA	0.0666667	0.0666667				P07099	HYEP_HUMAN	231-BT	3.10979	0.00140941	2.85096		positive regulation of podosome assembly	4	1.6	0.00031	0.027		GTPase activity	10	4.1	0.0056	0.13				Q9HD45	TM9S3_HUMAN	231-BT	-2.80126	4.91891e-07	6.30813		DNA replication	12	3	0.00078	0.07		protein kinase binding	17	4.3	0.012	0.37
5767	sp|O00161|SNP23_HUMAN	231-BT	-0.345324	0.51404	-0.671785	10	0.516939	0.632036	NA	0	0				O00391	QSOX1_HUMAN	231-BT	3.07617	9.30517e-07	6.03128		leukocyte cell-cell adhesion	5	2	0.00039	0.031		protein homodimerization activity	20	8.2	0.0067	0.15				P43007	SATT_HUMAN	231-BT	-2.76521	2.10307e-05	4.67715		DNA ligation involved in DNA repair	4	1	0.0012	0.1		double-stranded RNA binding	6	1.5	0.012	0.37
5768	sp|O00170|AIP_HUMAN	231-BT	-0.538938	0.0756848	-7.12082	10	3.21453e-05	0.000370837	NA	0.00974026	0.00974026				O43854	EDIL3_HUMAN	231-BT	3.0685	2.04179e-05	4.68999		regulation of ERK1 and ERK2 cascade	5	2	0.00039	0.031		GTP binding	13	5.3	0.0077	0.16				P13647	K2C5_HUMAN	231-BT	-2.75585	0.0297747	1.52615		regulation of alternative mRNA splicing, via spliceosome	6	1.5	0.0015	0.13		rRNA binding	5	1.3	0.013	0.37
5769	sp|O00178|GTPB1_HUMAN	231-BT	-0.437386	0.186047	-2.35095	10	0.0405751	0.0892964	NA	0	0				P15121	ALDR_HUMAN	231-BT	3.03384	7.81048e-06	5.10732		mesodermal cell differentiation	4	1.6	0.00043	0.032		proteoglycan binding	3	1.2	0.0098	0.2				P62266	RS23_HUMAN	231-BT	-2.75425	3.23876e-05	4.48962		G1/S transition of mitotic cell cycle	9	2.3	0.0021	0.15		DNA helicase activity	4	1	0.016	0.47
5770	sp|O00180|KCNK1_HUMAN	231-BT	-1.77379	0.596908	-2.97163	10	0.0140066	0.0390956	NA	0.0555556	0.0555556				P02792	FRIL_HUMAN	231-BT	3.02442	0.000174277	3.75876		glycosaminoglycan catabolic process	5	2	0.00046	0.033		cysteine-type endopeptidase activity	5	2	0.01	0.2				P16435	NCPR_HUMAN	231-BT	-2.75161	1.16894e-05	4.93221		histone mRNA metabolic process	4	1	0.0021	0.15		chromatin binding	17	4.3	0.017	0.47
5771	sp|O00186|STXB3_HUMAN	231-BT	0.036145	0.251985	0.143441	10	0.888791	0.928858	NA	0.0131579	0.0131579				Q08431	MFGM_HUMAN	231-BT	3.01611	2.84075e-06	5.54657		endodermal cell differentiation	5	2	0.00053	0.035		beta-amyloid binding	4	1.6	0.012	0.22				B8ZZK2	B8ZZK2_HUMAN	231-BT	-2.73489	1.53805e-08	7.81303		spliceosomal tri-snRNP complex assembly	4	1	0.0021	0.15		cytoskeletal protein binding	5	1.3	0.023	0.57
5772	sp|O00194|RB27B_HUMAN	231-BT	-0.881259	0.266722	-3.30403	10	0.00795912	0.0258466	NA	0	0				E9PJA2	E9PJA2_HUMAN	231-BT	3.01117	0.00290868	2.5363		branching involved in mammary gland duct morphogenesis	4	1.6	0.00056	0.035		glutathione transferase activity	4	1.6	0.013	0.23				H0Y449	H0Y449_HUMAN	231-BT	-2.7188	0.000704767	3.15195		RNA splicing, via transesterification reactions	5	1.3	0.0022	0.15		scaffold protein binding	5	1.3	0.023	0.57
5773	sp|O00203|AP3B1_HUMAN	231-BT	-0.604121	0.104724	-5.7687	10	0.000180497	0.0013483	NA	0.0194444	0.0194444				P05556	ITB1_HUMAN	231-BT	3.00228	0.000123619	3.90792		hemidesmosome assembly	4	1.6	0.00056	0.035		identical protein binding	19	7.8	0.017	0.3				P13645	K1C10_HUMAN	231-BT	-2.71436	0.0193578	1.71314		cytoplasmic translation	5	1.3	0.0022	0.15		protein C-terminus binding	10	2.5	0.023	0.57
5774	sp|O00204|ST2B1_HUMAN	231-BT	-1.41403	0.40401	-3.49998	10	0.00572668	0.0199077	NA	0	0				Q53TN4	CYBR1_HUMAN	231-BT	2.95886	0.000198412	3.70243		proteolysis involved in cellular protein catabolic process	6	2.4	0.00057	0.035		hydrolase activity	8	3.3	0.018	0.3				Q9Y2J8	PADI2_HUMAN	231-BT	-2.71337	0.00542671	2.26546		positive regulation of sister chromatid cohesion	3	0.8	0.0029	0.18		DNA replication origin binding	3	0.8	0.025	0.58
5775	sp|O00231|PSD11_HUMAN	231-BT	-0.175304	0.305892	-0.573093	10	0.57924	0.684707	NA	0.000992063	0.000992063				P04083	ANXA1_HUMAN	231-BT	2.9569	5.68698e-05	4.24512		cell proliferation	15	6.1	0.00076	0.043		transforming growth factor beta binding	3	1.2	0.02	0.33				Q9NWQ8	PHAG1_HUMAN	231-BT	-2.69507	0.00455911	2.34112		endoplasmic reticulum organization	5	1.3	0.0029	0.18		histone deacetylase binding	7	1.8	0.029	0.64
5776	sp|O00232|PSD12_HUMAN	231-BT	-0.0718212	0.271018	-0.265006	10	0.796387	0.859474	NA	0.0108025	0.0108025				A0A494C0G5	A0A494C0G5_HUMAN	231-BT	2.90984	0.000118959	3.9246		cell migration	10	4.1	0.00078	0.043		drug binding	5	2	0.022	0.34				Q9H7P6	MB12B_HUMAN	231-BT	-2.66061	0.000433146	3.36337		epidermis development	8	2	0.003	0.18		metalloexopeptidase activity	3	0.8	0.029	0.64
5777	sp|O00264|PGRC1_HUMAN	231-BT	-2.87062	0.233173	-12.3111	10	2.29555e-07	1.16894e-05	NA	0	0				Q9Y281	COF2_HUMAN	231-BT	2.90742	2.25249e-05	4.64734		proteolysis	18	7.3	0.00081	0.043		signal transducer activity	8	3.3	0.024	0.36				P35527	K1C9_HUMAN	231-BT	-2.65772	0.0417258	1.3796		spliceosomal snRNP assembly	5	1.3	0.0034	0.19		calcium-dependent phospholipid binding	5	1.3	0.042	0.89
5778	sp|O00267|SPT5H_HUMAN	231-BT	-0.128357	0.31748	-0.4043	10	0.694503	0.778595	NA	0.0119048	0.0119048				P07996	TSP1_HUMAN	231-BT	2.86243	1.03575e-05	4.98474		positive regulation of establishment of protein localization to plasma membrane	5	2	0.00081	0.043		protein complex binding	8	3.3	0.025	0.36				P02538	K2C6A_HUMAN	231-BT	-2.63995	0.0425701	1.3709		regulation of mitotic spindle assembly	4	1	0.0034	0.19		fructose 1,6-bisphosphate 1-phosphatase activity	2	0.5	0.045	0.89
5779	sp|O00273|DFFA_HUMAN	231-BT	-0.687675	0.299158	-2.29871	10	0.0443519	0.0950493	NA	0	0				P26022	PTX3_HUMAN	231-BT	2.81128	3.47532e-05	4.45901		viral entry into host cell	7	2.9	0.00095	0.05		insulin-like growth factor binding	3	1.2	0.025	0.36				Q9NW97	TMM51_HUMAN	231-BT	-2.62768	0.00412741	2.38432		protein export from nucleus	5	1.3	0.0044	0.24		FFAT motif binding	2	0.5	0.045	0.89
5780	sp|O00291|HIP1_HUMAN	231-BT	-0.527187	0.2755	-1.91356	10	0.084705	0.15954	NA	0.03125	0.03125				O43597	SPY2_HUMAN	231-BT	2.78848	2.01616e-05	4.69548		glycolytic process	5	2	0.0013	0.066		receptor activity	8	3.3	0.032	0.45				P04264	K2C1_HUMAN	231-BT	-2.614	0.0258466	1.5876		CRD-mediated mRNA stabilization	3	0.8	0.0048	0.25		telomerase RNA binding	3	0.8	0.05	0.96
5781	sp|O00299|CLIC1_HUMAN	231-BT	1.45213	0.155572	9.33412	10	2.97814e-06	6.92721e-05	NA	0	0				C9J3I4	C9J3I4_HUMAN	231-BT	2.78039	0.00144112	2.8413		negative regulation of focal adhesion assembly	4	1.6	0.0014	0.067		L-ascorbic acid binding	3	1.2	0.034	0.46				Q01130	SRSF2_HUMAN	231-BT	-2.5607	5.78534e-06	5.23767		epithelial cell differentiation	7	1.8	0.0049	0.25
5782	sp|O00300|TR11B_HUMAN	231-BT	0.112598	0.26495	0.424977	10	0.679853	0.766677	NA	0	0				Q9NZN4	EHD2_HUMAN	231-BT	2.74796	1.575e-05	4.80272		cell-matrix adhesion	7	2.9	0.0018	0.084		actin filament binding	6	2.4	0.037	0.49				O14732	IMPA2_HUMAN	231-BT	-2.55022	0.000546242	3.26261		mRNA 3'-end processing	6	1.5	0.0052	0.26
5783	sp|O00303|EIF3F_HUMAN	231-BT	0.164625	0.265805	0.619344	10	0.549539	0.659906	NA	0	0				P43490	NAMPT_HUMAN	231-BT	2.74048	4.74161e-06	5.32407		negative regulation of beta-amyloid formation	3	1.2	0.0019	0.087		glycogen phosphorylase activity	2	0.8	0.041	0.51				Q9HDC9	APMAP_HUMAN	231-BT	-2.54338	1.575e-05	4.80272		Golgi organization	7	1.8	0.0064	0.3
5784	sp|O00308|WWP2_HUMAN	231-BT	-0.145508	0.509912	-0.285359	10	0.781192	0.848516	NA	0.0902778	0.00694444				P16070	CD44_HUMAN	231-BT	2.73984	1.41596e-05	4.84895		substrate adhesion-dependent cell spreading	5	2	0.002	0.087		procollagen-lysine 5-dioxygenase activity	2	0.8	0.041	0.51				Q6P9B9	INT5_HUMAN	231-BT	-2.52438	0.00734143	2.13422		transcription-coupled nucleotide-excision repair	7	1.8	0.0064	0.3
5785	sp|O00391|QSOX1_HUMAN	231-BT	3.07617	0.16948	18.1506	10	5.52911e-09	9.30517e-07	NA	0.00751634	0.00751634				J3KPY9	J3KPY9_HUMAN	231-BT	2.69098	0.0017777	2.75014		positive regulation of cell-substrate adhesion	5	2	0.002	0.087		serine-type endopeptidase inhibitor activity	5	2	0.047	0.56				Q12888	TP53B_HUMAN	231-BT	-2.517	0.00660603	2.18006		positive regulation of translation	6	1.5	0.0067	0.31
5786	sp|O00399|DCTN6_HUMAN	231-BT	-0.199602	0.32036	-0.623057	10	0.547193	0.657781	NA	0	0				Q02809	PLOD1_HUMAN	231-BT	2.68727	8.56999e-06	5.06702		positive regulation of cell proliferation	16	6.5	0.0028	0.12										Q8NFH8	REPS2_HUMAN	231-BT	-2.5143	0.000592901	3.22702		regulation of mRNA export from nucleus	3	0.8	0.0071	0.31
5787	sp|O00401|WASL_HUMAN	231-BT	0.610294	0.364376	1.6749	10	0.124893	0.216951	NA	0	0				P04899	GNAI2_HUMAN	231-BT	2.62367	9.71229e-05	4.01268		membrane raft assembly	3	1.2	0.0029	0.12										P08727	K1C19_HUMAN	231-BT	-2.51074	4.35697e-05	4.36082		establishment of skin barrier	4	1	0.0072	0.31
5788	sp|O00410|IPO5_HUMAN	231-BT	-0.00954781	0.218414	-0.0437142	10	0.965993	0.980527	NA	0.00526316	0.00526316				O75509	TNR21_HUMAN	231-BT	2.54748	0.00115792	2.93632		gluconeogenesis	5	2	0.0034	0.14										H7BZG6	H7BZG6_HUMAN	231-BT	-2.49766	4.1893e-05	4.37786		nuclear import	4	1	0.0072	0.31
5789	sp|O00421|CCRL2_HUMAN	231-BT	1.15288	0.646512	1.78322	5	0.134635	0.2286	NA	0.0833333	0				O95084	PRS23_HUMAN	231-BT	2.53027	2.6378e-07	6.57876		response to peptide hormone	5	2	0.0034	0.14										P55317	FOXA1_HUMAN	231-BT	-2.42216	0.0032925	2.48247		RNA export from nucleus	6	1.5	0.0078	0.33
5790	sp|O00425|IF2B3_HUMAN	231-BT	-0.0526193	0.394264	-0.133462	10	0.896476	0.934019	NA	0	0				P03956	MMP1_HUMAN	231-BT	2.52092	0.00101804	2.99223		positive regulation of vesicle fusion	3	1.2	0.004	0.15										P08493	MGP_HUMAN	231-BT	-2.41146	0.00856814	2.06711		DNA damage response, detection of DNA damage	5	1.3	0.0084	0.34
5791	sp|O00429|DNM1L_HUMAN	231-BT	-0.0810378	0.133367	-0.607631	10	0.556978	0.665948	NA	0.00536062	0.00536062				C9JD84	C9JD84_HUMAN	231-BT	2.51522	9.64473e-06	5.01571		positive regulation of extracellular matrix disassembly	3	1.2	0.004	0.15										Q6PHR2	ULK3_HUMAN	231-BT	-2.37463	0.00329715	2.48186		negative regulation of translation	6	1.5	0.0097	0.38
5792	sp|O00442|RTCA_HUMAN	231-BT	0.267744	0.189772	1.41087	10	0.188625	0.295702	NA	0	0				P26006	ITA3_HUMAN	231-BT	2.4938	0.000527847	3.27749		cell motility	4	1.6	0.0046	0.17										P35908	K22E_HUMAN	231-BT	-2.36817	0.0194215	1.71172		fructose 1,6-bisphosphate metabolic process	3	0.8	0.0098	0.38
5793	sp|O00443|P3C2A_HUMAN	231-BT	-0.749564	0.243713	-3.0756	10	0.0117283	0.034135	NA	0	0				P48960	AGRE5_HUMAN	231-BT	2.46177	9.64473e-06	5.01571		cortical actin cytoskeleton organization	4	1.6	0.0046	0.17										P62745	RHOB_HUMAN	231-BT	-2.36053	0.00099435	3.00246		mRNA 3'-splice site recognition	3	0.8	0.0098	0.38
5794	sp|O00459|P85B_HUMAN	231-BT	-0.115487	0.141421	-0.816615	10	0.433171	0.55326	NA	0.0104167	0.0104167				Q9H5V8	CDCP1_HUMAN	231-BT	2.45097	4.85042e-06	5.31422		canonical glycolysis	4	1.6	0.0057	0.21										P08779	K1C16_HUMAN	231-BT	-2.33876	0.0341146	1.46706
5795	sp|O00468|AGRIN_HUMAN	231-BT	1.52685	0.34859	4.38007	10	0.00137724	0.0064595	NA	0	0				O14733	MP2K7_HUMAN	231-BT	2.45091	0.0108621	1.96409		cellular protein metabolic process	7	2.9	0.0067	0.23										P61353	RL27_HUMAN	231-BT	-2.30231	0.000471733	3.3263
5796	sp|O00478|BT3A3_HUMAN	231-BT	-0.124837	0.382835	-0.326084	10	0.751082	0.826161	NA	0.00925926	0.00925926				P39060	COIA1_HUMAN	231-BT	2.44791	3.23856e-05	4.48965		regulation of ruffle assembly	3	1.2	0.0067	0.23										Q9UFC0	LRWD1_HUMAN	231-BT	-2.27137	0.00177918	2.74978
5797	sp|O00487|PSDE_HUMAN	231-BT	-0.172221	0.245876	-0.700441	10	0.499624	0.615335	NA	0.0125786	0.0125786				P35613	BASI_HUMAN	231-BT	2.43546	9.49076e-05	4.0227		movement of cell or subcellular component	6	2.4	0.0075	0.25										Q02878	RL6_HUMAN	231-BT	-2.23279	0.000149173	3.82631
5798	sp|O00499|BIN1_HUMAN	231-BT	-1.18293	0.551485	-2.145	10	0.057548	0.117185	NA	0.0416667	0.0416667				P08648	ITA5_HUMAN	231-BT	2.42548	6.31379e-05	4.19971		axon guidance	8	3.3	0.0075	0.25										Q9HCS7	SYF1_HUMAN	231-BT	-2.22111	0.01025	1.98928
5799	sp|O00505|IMA4_HUMAN	231-BT	-0.549499	0.174561	-3.14789	10	0.01037	0.0313544	NA	0	0				Q9UBI6	GBG12_HUMAN	231-BT	2.41926	0.00072912	3.1372		platelet-derived growth factor receptor signaling pathway	4	1.6	0.0078	0.25										O96006	ZBED1_HUMAN	231-BT	-2.207	0.018559	1.73145
5800	sp|O00534|VMA5A_HUMAN	231-BT	0.573667	0.589711	0.972794	10	0.353598	0.476966	NA	0	0				O43488	ARK72_HUMAN	231-BT	2.39329	0.00374395	2.42667		cytoskeleton organization	8	3.3	0.0081	0.26										P81605	DCD_HUMAN	231-BT	-2.19476	0.00588984	2.2299
5801	sp|O00560|SDCB1_HUMAN	231-BT	-0.641388	0.581007	-1.10393	10	0.295481	0.413586	NA	0	0				Q92626	PXDN_HUMAN	231-BT	2.37413	4.26131e-06	5.37046		regulation of fibroblast migration	3	1.2	0.0084	0.26										P12277	KCRB_HUMAN	231-BT	-2.17498	0.0283173	1.54795
5802	sp|O00592|PODXL_HUMAN	231-BT	0.589512	0.382323	1.54192	10	0.15412	0.253266	NA	0	0				P26447	S10A4_HUMAN	231-BT	2.36376	0.000595512	3.22511		opsonization	3	1.2	0.0084	0.26										Q96S44	PRPK_HUMAN	231-BT	-2.16233	0.0180451	1.74364
5803	sp|O00622|CCN1_HUMAN	231-BT	2.29823	0.146811	15.6544	10	2.31798e-08	2.6527e-06	NA	0.0333333	0.0333333				O15230	LAMA5_HUMAN	231-BT	2.35849	7.72911e-05	4.11187		response to mechanical stimulus	5	2	0.0097	0.29										P62304	RUXE_HUMAN	231-BT	-2.16031	9.53998e-05	4.02045
5804	sp|O00629|IMA3_HUMAN	231-BT	-1.44202	0.652556	-2.20981	9	0.0544625	0.112298	NA	0.118056	0.0347222				P84095	RHOG_HUMAN	231-BT	2.357	4.91469e-05	4.3085		positive regulation of osteoblast proliferation	3	1.2	0.01	0.3										Q9Y6Q5	AP1M2_HUMAN	231-BT	-2.13969	6.57222e-05	4.18229
5805	sp|O00635|TRI38_HUMAN	231-BT	-0.190554	0.771544	-0.246977	9	0.810468	0.870401	NA	0.0833333	0				E7EMF1	E7EMF1_HUMAN	231-BT	2.33558	0.000241805	3.61654		positive regulation of smooth muscle cell proliferation	5	2	0.01	0.3										Q96CN7	ISOC1_HUMAN	231-BT	-2.13648	3.12766e-06	5.50478
5806	sp|O00743|PPP6_HUMAN	231-BT	0.0624234	0.157912	0.395304	10	0.70092	0.783167	NA	0	0				Q32P28	P3H1_HUMAN	231-BT	2.32468	3.10212e-05	4.50834		positive regulation of epithelial cell migration	4	1.6	0.011	0.31										Q5T749	KPRP_HUMAN	231-BT	-2.13186	0.00808581	2.09228
5807	sp|O00754|MA2B1_HUMAN	231-BT	-1.60145	0.202129	-7.9229	10	1.2816e-05	0.000182541	NA	0	0				Q8IV08	PLD3_HUMAN	231-BT	2.29918	0.00012802	3.89272		semaphorin-plexin signaling pathway	4	1.6	0.011	0.31										P50416	CPT1A_HUMAN	231-BT	-2.12827	0.000142153	3.84724
5808	sp|O00757|F16P2_HUMAN	231-BT	-1.73312	0.282997	-6.12415	10	0.000112068	0.000934864	NA	0	0				O00622	CCN1_HUMAN	231-BT	2.29823	2.6527e-06	5.57631		negative regulation of blood coagulation	3	1.2	0.012	0.33										Q92522	H1X_HUMAN	231-BT	-2.1135	0.00175137	2.75662
5809	sp|O00764|PDXK_HUMAN	231-BT	0.481011	0.266299	1.80628	9	0.104348	0.18859	NA	0	0				P17301	ITA2_HUMAN	231-BT	2.29393	0.000110023	3.95851		positive regulation of gene expression	10	4.1	0.013	0.34										P04792	HSPB1_HUMAN	231-BT	-2.10005	4.49307e-08	7.34746
5810	sp|O14495|PLPP3_HUMAN	231-BT	-0.639793	0.383123	-1.66994	9	0.12927	0.222529	NA	0.0833333	0				P23229	ITA6_HUMAN	231-BT	2.28779	0.000182541	3.73864		collagen catabolic process	5	2	0.013	0.34										Q8N271	PROM2_HUMAN	231-BT	-2.09309	0.00135075	2.86942
5811	sp|O14545|TRAD1_HUMAN	231-BT	-0.0156768	0.415578	-0.0377229	10	0.970651	0.98302	NA	0.0185185	0.0185185				P29317	EPHA2_HUMAN	231-BT	2.26941	1.63167e-06	5.78737		signal transduction	27	11	0.014	0.37										Q15147	PLCB4_HUMAN	231-BT	-2.08926	0.00321724	2.49252
5812	sp|O14556|G3PT_HUMAN	231-BT	0.258391	0.227325	1.13666	10	0.282184	0.401177	NA	0	0				P11047	LAMC1_HUMAN	231-BT	2.26928	8.83939e-05	4.05358		negative regulation of MAP kinase activity	4	1.6	0.014	0.37										P21964	COMT_HUMAN	231-BT	-2.08694	6.46488e-06	5.18944
5813	sp|O14578|CTRO_HUMAN	231-BT	0.322557	0.752729	0.428517	9	0.678348	0.766339	NA	0.0833333	0				P08670	VIME_HUMAN	231-BT	2.26709	5.49166e-06	5.2603		regulation of cell shape	7	2.9	0.015	0.38										P62277	RS13_HUMAN	231-BT	-2.08655	0.000103658	3.9844
5814	sp|O14613|BORG1_HUMAN	231-BT	0.826645	0.519163	1.59226	10	0.14241	0.238685	NA	0	0				Q10589	BST2_HUMAN	231-BT	2.24855	2.88072e-05	4.5405		regulation of cell proliferation	8	3.3	0.016	0.4										Q6XQN6	PNCB_HUMAN	231-BT	-2.08019	0.000406481	3.39096
5815	sp|O14617|AP3D1_HUMAN	231-BT	-0.669362	0.118773	-5.63564	10	0.000216713	0.00154617	NA	0.097619	0.0119048				O60488	ACSL4_HUMAN	231-BT	2.18794	9.53291e-06	5.02077		neural retina development	3	1.2	0.016	0.4										P62854	RS26_HUMAN	231-BT	-2.07603	0.00019131	3.71826
5816	sp|O14656|TOR1A_HUMAN	231-BT	0.0141538	0.39647	0.0356995	10	0.972225	0.983569	NA	0.0208333	0.0208333				P16144	ITB4_HUMAN	231-BT	2.16629	0.000369945	3.43186		epithelial cell differentiation	5	2	0.017	0.42										P21796	VDAC1_HUMAN	231-BT	-2.06519	0.0439294	1.35724
5817	sp|O14657|TOR1B_HUMAN	231-BT	0.618465	0.145705	4.24463	10	0.00170391	0.00759329	NA	0.0462963	0.0462963				P10301	RRAS_HUMAN	231-BT	2.16159	5.56923e-05	4.2542		collagen fibril organization	4	1.6	0.018	0.42										P55809	SCOT1_HUMAN	231-BT	-2.06439	0.015912	1.79827
5818	sp|O14672|ADA10_HUMAN	231-BT	0.0280173	0.23333	0.120076	10	0.906801	0.941691	NA	0.0225443	0.0225443				P53634	CATC_HUMAN	231-BT	2.15015	0.00134838	2.87019		response to progesterone	4	1.6	0.018	0.42										P36578	RL4_HUMAN	231-BT	-2.04907	0.000829205	3.08134
5819	sp|O14732|IMPA2_HUMAN	231-BT	-2.55022	0.379317	-6.7232	10	5.21231e-05	0.000546242	NA	0	0				Q9HC84	MUC5B_HUMAN	231-BT	2.13752	0.00789003	2.10292		interferon-gamma-mediated signaling pathway	5	2	0.018	0.43										Q14847	LASP1_HUMAN	231-BT	-2.04511	2.44197e-05	4.61226
5820	sp|O14733|MP2K7_HUMAN	231-BT	2.45091	0.596636	4.10788	9	0.00264536	0.0108621	NA	0.0833333	0				P24821	TENA_HUMAN	231-BT	2.11025	7.72911e-05	4.11187		response to copper ion	3	1.2	0.019	0.43										Q9C0J8	WDR33_HUMAN	231-BT	-2.04495	0.00204214	2.68991
5821	sp|O14744|ANM5_HUMAN	231-BT	-0.115675	0.287885	-0.401809	10	0.696278	0.779973	NA	0.00833333	0.00833333				O60262	GBG7_HUMAN	231-BT	2.09658	8.83939e-05	4.05358		cellular response to glucagon stimulus	4	1.6	0.019	0.43										P21709	EPHA1_HUMAN	231-BT	-2.04036	0.00101804	2.99223
5822	sp|O14745|NHRF1_HUMAN	231-BT	-0.916744	0.303449	-3.02108	10	0.0128717	0.0366063	NA	0.00520833	0.00520833				A0A1C7CYX9	A0A1C7CYX9_HUMAN	231-BT	2.07257	5.37764e-06	5.26941		innate immune response	13	5.3	0.02	0.45										Q9HC07	TM165_HUMAN	231-BT	-2.03967	0.0202101	1.69443
5823	sp|O14763|TR10B_HUMAN	231-BT	0.0550062	0.129341	0.42528	10	0.679639	0.766677	NA	0.0406504	0.0406504				Q99519	NEUR1_HUMAN	231-BT	2.06795	9.44443e-06	5.02482		cellular response to lipopolysaccharide	6	2.4	0.022	0.5										Q9BVK6	TMED9_HUMAN	231-BT	-2.03415	0.000288836	3.53935
5824	sp|O14787|TNPO2_HUMAN	231-BT	-0.635323	0.560799	-1.13289	9	0.286538	0.404632	NA	0	0				Q7LGC8	CHST3_HUMAN	231-BT	2.05928	0.00240928	2.61811		negative regulation of anoikis	3	1.2	0.024	0.51										P05787	K2C8_HUMAN	231-BT	-2.02323	2.01616e-05	4.69548
5825	sp|O14792|HS3S1_HUMAN	231-BT	1.80821	0.182683	9.89805	10	1.74595e-06	4.66838e-05	NA	0.0217391	0.0217391				P78539	SRPX_HUMAN	231-BT	2.05193	1.53073e-05	4.8151		regulation of neuron death	3	1.2	0.024	0.51										P15924	DESP_HUMAN	231-BT	-2.01339	4.66315e-06	5.33132
5826	sp|O14798|TR10C_HUMAN	231-BT	-0.926458	0.984934	-0.940629	10	0.369061	0.491337	NA	0.0416667	0.0416667				P17655	CAN2_HUMAN	231-BT	2.0444	7.00131e-07	6.15482		neural crest cell migration	4	1.6	0.026	0.55										O95049	ZO3_HUMAN	231-BT	-2.01153	5.94212e-06	5.22606
5827	sp|O14802|RPC1_HUMAN	231-BT	0.120779	0.313573	0.38517	10	0.708177	0.788978	NA	0.0451389	0.0451389				P08582	TRFM_HUMAN	231-BT	2.04166	4.35697e-05	4.36082		reverse cholesterol transport	3	1.2	0.026	0.56										Q5TH69	BIG3_HUMAN	231-BT	-2.00824	0.000168923	3.77231
5828	sp|O14818|PSA7_HUMAN	231-BT	-0.750634	0.375151	-2.00088	10	0.0732802	0.141372	NA	0.00617284	0.00617284				A0A0U1RQQ4	A0A0U1RQQ4_HUMAN	231-BT	2.04145	3.8195e-05	4.41799		regulation of cell growth	5	2	0.027	0.56										P53999	TCP4_HUMAN	231-BT	-2.00603	0.000241805	3.61654
5829	sp|O14828|SCAM3_HUMAN	231-BT	-0.0649846	0.185668	-0.350005	10	0.733594	0.811606	NA	0	0				Q8IVM0	CCD50_HUMAN	231-BT	2.02507	0.00374395	2.42667		negative regulation of cell projection organization	2	0.8	0.028	0.57										P31146	COR1A_HUMAN	231-BT	-1.99373	0.000105712	3.97588
5830	sp|O14841|OPLA_HUMAN	231-BT	-0.411279	0.515626	-0.79763	10	0.443613	0.562214	NA	0	0				P83110	HTRA3_HUMAN	231-BT	1.99419	0.0203461	1.69152		positive regulation of neurofibrillary tangle assembly	2	0.8	0.028	0.57										C9J0A7	C9J0A7_HUMAN	231-BT	-1.99349	0.006278	2.20218
5831	sp|O14879|IFIT3_HUMAN	231-BT	0.133795	0.370436	0.361181	10	0.725478	0.804493	NA	0.0472222	0.0472222				P16278	BGAL_HUMAN	231-BT	1.9187	2.56167e-06	5.59148		regulation of beta-amyloid clearance	2	0.8	0.028	0.57										C9J2C3	C9J2C3_HUMAN	231-BT	-1.98587	0.000127128	3.89576
5832	sp|O14896|IRF6_HUMAN	231-BT	-1.56895	0.266361	-5.8903	10	0.000153045	0.00117726	NA	0	0				P40261	NNMT_HUMAN	231-BT	1.9011	0.000278159	3.55571		positive regulation of tumor necrosis factor production	4	1.6	0.029	0.57										D6RD47	D6RD47_HUMAN	231-BT	-1.98357	0.000119653	3.92208
5833	sp|O14907|TX1B3_HUMAN	231-BT	0.594631	0.507634	1.17138	10	0.268601	0.386165	NA	0	0				A0A494C0Q8	A0A494C0Q8_HUMAN	231-BT	1.88992	1.53073e-05	4.8151		negative regulation of endopeptidase activity	6	2.4	0.029	0.57										Q92820	GGH_HUMAN	231-BT	-1.97995	0.00080514	3.09413
5834	sp|O14908|GIPC1_HUMAN	231-BT	0.135674	0.184006	0.737335	10	0.477862	0.594878	NA	0.00126263	0.00126263				Q86WA6	BPHL_HUMAN	231-BT	1.88548	0.0258905	1.58686		response to organic cyclic compound	4	1.6	0.032	0.61										P49755	TMEDA_HUMAN	231-BT	-1.95686	0.000669201	3.17444
5835	sp|O14929|HAT1_HUMAN	231-BT	0.346598	0.437903	0.791495	10	0.447022	0.565398	NA	0	0				Q9BWS9	CHID1_HUMAN	231-BT	1.88421	3.43039e-05	4.46466		cellular response to glucocorticoid stimulus	3	1.2	0.032	0.61										Q9NXA8	SIR5_HUMAN	231-BT	-1.94766	0.0286854	1.54234
5836	sp|O14949|QCR8_HUMAN	231-BT	-0.234472	0.462702	-0.506745	10	0.62332	0.722869	NA	0	0				P35754	GLRX1_HUMAN	231-BT	1.88156	0.000148692	3.82771		decidualization	3	1.2	0.032	0.61										Q13112	CAF1B_HUMAN	231-BT	-1.93882	0.00395222	2.40316
5837	sp|O14964|HGS_HUMAN	231-BT	-0.29632	0.179055	-1.65491	10	0.128943	0.222366	NA	0	0				P07204	TRBM_HUMAN	231-BT	1.86888	0.00718171	2.14377		response to toxic substance	5	2	0.033	0.62										P62917	RL8_HUMAN	231-BT	-1.93637	0.0002188	3.65995
5838	sp|O14976|GAK_HUMAN	231-BT	-0.680733	0.161793	-4.20743	10	0.00180726	0.00794251	NA	0.0138889	0.0138889				Q15582	BGH3_HUMAN	231-BT	1.86728	0.00374896	2.42609		peptide cross-linking	4	1.6	0.034	0.63										Q15311	RBP1_HUMAN	231-BT	-1.93308	0.0203597	1.69123
5839	sp|O14980|XPO1_HUMAN	231-BT	-0.0736897	0.219231	-0.336128	10	0.743721	0.82023	NA	0.00377229	0.00377229				Q86YS7	C2CD5_HUMAN	231-BT	1.8566	0.00642526	2.19211		glycogen catabolic process	3	1.2	0.035	0.63										P84103	SRSF3_HUMAN	231-BT	-1.93043	0.000186837	3.72854
5840	sp|O15020|SPTN2_HUMAN	231-BT	-0.861529	0.0734146	-11.7351	10	3.60273e-07	1.56173e-05	NA	0.0449029	0.0157767				Q16394	EXT1_HUMAN	231-BT	1.84707	0.000638269	3.195		positive regulation of protein autophosphorylation	3	1.2	0.035	0.63										P62241	RS8_HUMAN	231-BT	-1.92712	0.000372345	3.42905
5841	sp|O15031|PLXB2_HUMAN	231-BT	0.129106	0.230216	0.560805	10	0.587275	0.692008	NA	0.00853659	0.00853659				O00154	BACH_HUMAN	231-BT	1.83545	0.000167256	3.77662		fibrinolysis	3	1.2	0.035	0.63										P08729	K2C7_HUMAN	231-BT	-1.92236	0.000302621	3.5191
5842	sp|O15037|KHNYN_HUMAN	231-BT	-1.18042	0.413255	-2.8564	10	0.0170618	0.0454928	NA	0	0				Q8N6G6	ATL1_HUMAN	231-BT	1.81237	2.50021e-05	4.60202		immune response	12	4.9	0.038	0.67										Q96FQ6	S10AG_HUMAN	231-BT	-1.92186	0.00188667	2.7243
5843	sp|O15040|TCPR2_HUMAN	231-BT	-0.421166	0.278655	-1.51143	10	0.161617	0.263318	NA	0	0				O14792	HS3S1_HUMAN	231-BT	1.80821	4.66838e-05	4.33083		heterotypic cell-cell adhesion	3	1.2	0.038	0.68										Q9Y289	SC5A6_HUMAN	231-BT	-1.92128	0.00369145	2.4328
5844	sp|O15042|SR140_HUMAN	231-BT	-0.229374	0.326137	-0.703305	10	0.497913	0.614021	NA	0	0				P98160	PGBM_HUMAN	231-BT	1.80703	0.000840167	3.07563		branching morphogenesis of an epithelial tube	3	1.2	0.042	0.68										Q8WWY3	PRP31_HUMAN	231-BT	-1.9026	0.0184287	1.73451
5845	sp|O15066|KIF3B_HUMAN	231-BT	1.03894	0.464406	2.23715	10	0.0492419	0.102983	NA	0	0				Q9BUD6	SPON2_HUMAN	231-BT	1.7999	0.000194333	3.71145		organ morphogenesis	5	2	0.042	0.68										P30040	ERP29_HUMAN	231-BT	-1.87562	0.000916216	3.038
5846	sp|O15067|PUR4_HUMAN	231-BT	0.00864899	0.120053	0.0720431	10	0.943988	0.967664	NA	0.0138889	0.0138889				P61769	B2MG_HUMAN	231-BT	1.78815	0.00151388	2.81991		actin filament fragmentation	2	0.8	0.042	0.68										Q01650	LAT1_HUMAN	231-BT	-1.87164	0.000988291	3.00512
5847	sp|O15075|DCLK1_HUMAN	231-BT	0.00207842	0.294569	0.00705581	10	0.994509	0.996078	NA	0.0324074	0.0324074				Q9HAV0	GBB4_HUMAN	231-BT	1.78802	6.47489e-05	4.18877		negative regulation of nitric oxide mediated signal transduction	2	0.8	0.042	0.68										P12532	KCRU_HUMAN	231-BT	-1.8583	0.00202298	2.69401
5848	sp|O15084|ANR28_HUMAN	231-BT	-0.279934	0.106448	-2.62978	10	0.0251716	0.0622222	NA	0.0295139	0.0295139				P50281	MMP14_HUMAN	231-BT	1.78647	1.51098e-05	4.82074		dentinogenesis	2	0.8	0.042	0.68										Q9NXN4	GDAP2_HUMAN	231-BT	-1.85495	0.000282031	3.5497
5849	sp|O15111|IKKA_HUMAN	231-BT	0.273903	0.794455	0.344768	10	0.73741	0.815131	NA	0.0347222	0.0347222				P06737	PYGL_HUMAN	231-BT	1.78236	2.58327e-05	4.58783		positive regulation of platelet-derived growth factor receptor signaling pathway	2	0.8	0.042	0.68										P00167	CYB5_HUMAN	231-BT	-1.8546	0.0349605	1.45642
5850	sp|O15116|LSM1_HUMAN	231-BT	0.16876	0.123336	1.3683	10	0.201174	0.30944	NA	0	0				B1AP13	B1AP13_HUMAN	231-BT	1.77805	0.000714928	3.14574		calcium ion export	2	0.8	0.042	0.68										O75874	IDHC_HUMAN	231-BT	-1.84581	4.53942e-05	4.343
5851	sp|O15118|NPC1_HUMAN	231-BT	0.778481	0.394605	1.97281	10	0.0767846	0.146944	NA	0.0119048	0.0119048				Q5SS57	Q5SS57_HUMAN	231-BT	1.77353	0.00287348	2.54159		T cell antigen processing and presentation	2	0.8	0.042	0.68										Q92896	GSLG1_HUMAN	231-BT	-1.84153	1.86853e-05	4.7285
5852	sp|O15126|SCAM1_HUMAN	231-BT	-0.1909	0.610834	-0.312524	10	0.761062	0.834893	NA	0	0				Q04446	GLGB_HUMAN	231-BT	1.77019	0.00939747	2.02699		regulation of oligodendrocyte differentiation	2	0.8	0.042	0.68										Q9NVM9	INT13_HUMAN	231-BT	-1.83409	0.0169637	1.77048
5853	sp|O15143|ARC1B_HUMAN	231-BT	0.455913	0.542249	0.840781	10	0.42012	0.541693	NA	0	0				P08581	MET_HUMAN	231-BT	1.75212	1.5561e-05	4.80796		oxidation-reduction process	15	6.1	0.043	0.69										P18124	RL7_HUMAN	231-BT	-1.83303	0.00101134	2.9951
5854	sp|O15144|ARPC2_HUMAN	231-BT	0.0481806	0.176908	0.272348	10	0.790895	0.856447	NA	0.00282486	0.00282486				P10909	CLUS_HUMAN	231-BT	1.74879	0.000500365	3.30071		cellular calcium ion homeostasis	5	2	0.043	0.69										P41440	S19A1_HUMAN	231-BT	-1.81476	0.0279176	1.55412
5855	sp|O15145|ARPC3_HUMAN	231-BT	0.148804	0.200901	0.74068	10	0.475919	0.593033	NA	0	0				Q96AP7	ESAM_HUMAN	231-BT	1.74258	0.000284251	3.5463		glutathione metabolic process	4	1.6	0.045	0.71										Q8N142	PURA1_HUMAN	231-BT	-1.79776	0.000119653	3.92208
5856	sp|O15164|TIF1A_HUMAN	231-BT	0.842037	0.359683	2.34105	10	0.0412654	0.0902601	NA	0.0138889	0.0138889				P48307	TFPI2_HUMAN	231-BT	1.73649	0.00415614	2.38131		negative regulation of cell migration	5	2	0.046	0.72										P09467	F16P1_HUMAN	231-BT	-1.79572	0.000132887	3.87652
5857	sp|O15173|PGRC2_HUMAN	231-BT	-0.798245	0.302346	-2.64017	10	0.0247266	0.0616123	NA	0.030303	0.030303				O15427	MOT4_HUMAN	231-BT	1.73138	0.000196525	3.70658		cellular response to hypoxia	5	2	0.048	0.73										Q13416	ORC2_HUMAN	231-BT	-1.79213	0.0239752	1.62024
5858	sp|O15211|RGL2_HUMAN	231-BT	-0.603715	0.353912	-1.70583	10	0.11885	0.208566	NA	0	0				P62328	TYB4_HUMAN	231-BT	1.72623	0.00788897	2.10298																P53582	MAP11_HUMAN	231-BT	-1.79057	5.00028e-05	4.30101
5859	sp|O15212|PFD6_HUMAN	231-BT	0.231497	0.336802	0.687338	10	0.507497	0.622619	NA	0	0				Q15417	CNN3_HUMAN	231-BT	1.713	0.0148283	1.82891																M0R210	M0R210_HUMAN	231-BT	-1.78696	9.1378e-05	4.03916
5860	sp|O15230|LAMA5_HUMAN	231-BT	2.35849	0.25675	9.18594	10	3.44178e-06	7.72911e-05	NA	0.0096382	0.00785884				Q16658	FSCN1_HUMAN	231-BT	1.70837	2.96711e-06	5.52767																O95685	PPR3D_HUMAN	231-BT	-1.78028	0.0366656	1.43574
5861	sp|O15231|ZN185_HUMAN	231-BT	-0.0179842	0.244581	-0.0735305	10	0.942834	0.966827	NA	0.012037	0.012037				Q8WVC0	LEO1_HUMAN	231-BT	1.70829	0.0324205	1.48918																P57735	RAB25_HUMAN	231-BT	-1.78001	0.00349529	2.45652
5862	sp|O15240|VGF_HUMAN	231-BT	-0.533451	0.264261	-2.01865	10	0.0711404	0.138063	NA	0.00694444	0.00694444				P11166	GTR1_HUMAN	231-BT	1.70501	0.000258352	3.58779																Q5T9C2	F102A_HUMAN	231-BT	-1.7793	0.0198052	1.70322
5863	sp|O15264|MK13_HUMAN	231-BT	-0.356358	0.166495	-2.14035	10	0.0580011	0.117605	NA	0.00555556	0.00555556				Q14699	RFTN1_HUMAN	231-BT	1.69922	4.66838e-05	4.33083																P62701	RS4X_HUMAN	231-BT	-1.77829	0.000685506	3.16399
5864	sp|O15294|OGT1_HUMAN	231-BT	-0.793414	0.165555	-4.79244	10	0.000731902	0.00394345	NA	0.00308642	0.00308642				P12931	SRC_HUMAN	231-BT	1.69323	0.00013107	3.8825																P62269	RS18_HUMAN	231-BT	-1.77456	0.00011708	3.93152
5865	sp|O15355|PPM1G_HUMAN	231-BT	-0.875839	0.203862	-4.29624	10	0.00157072	0.00711047	NA	0.0138889	0.0138889				P17096	HMGA1_HUMAN	231-BT	1.69305	0.0147076	1.83246																O00180	KCNK1_HUMAN	231-BT	-1.77379	0.0390956	1.40787
5866	sp|O15357|SHIP2_HUMAN	231-BT	-0.660856	0.119338	-5.53767	10	0.000248339	0.00172871	NA	0.0116959	0.0116959				Q16790	CAH9_HUMAN	231-BT	1.68275	0.000747	3.12668																O75569	PRKRA_HUMAN	231-BT	-1.76839	0.00141929	2.84793
5867	sp|O15371|EIF3D_HUMAN	231-BT	-0.0782532	0.219494	-0.356516	10	0.728862	0.80762	NA	0.00804094	0.00804094				P61225	RAP2B_HUMAN	231-BT	1.68059	0.00571564	2.24293																B0QY01	B0QY01_HUMAN	231-BT	-1.76023	0.0331578	1.47941
5868	sp|O15397|IPO8_HUMAN	231-BT	0.616263	0.462885	1.33135	10	0.212626	0.322034	NA	0	0				Q11201	SIA4A_HUMAN	231-BT	1.6707	5.7757e-06	5.2384																Q9Y4F1	FARP1_HUMAN	231-BT	-1.75588	0.00100932	2.99597
5869	sp|O15400|STX7_HUMAN	231-BT	-0.0552502	0.247742	-0.223015	10	0.828013	0.885256	NA	0	0				Q8NES3	LFNG_HUMAN	231-BT	1.66814	0.000848245	3.07148																P67809	YBOX1_HUMAN	231-BT	-1.75418	0.000618347	3.20877
5870	sp|O15427|MOT4_HUMAN	231-BT	1.73138	0.221752	7.8077	10	1.45625e-05	0.000196525	NA	0.0223577	0.0223577				Q9NPR2	SEM4B_HUMAN	231-BT	1.66487	0.000241805	3.61654																P26373	RL13_HUMAN	231-BT	-1.75089	0.000145031	3.83854
5871	sp|O15431|COPT1_HUMAN	231-BT	0.0740768	0.278261	0.266213	10	0.795483	0.859146	NA	0	0				P48723	HSP13_HUMAN	231-BT	1.66266	7.72911e-05	4.11187																Q12933	TRAF2_HUMAN	231-BT	-1.74359	0.000934864	3.02925
5872	sp|O15438|MRP3_HUMAN	231-BT	-0.578807	0.362225	-1.59792	10	0.141144	0.23698	NA	0.0416667	0.0416667				P22692	IBP4_HUMAN	231-BT	1.66154	0.00106667	2.97197																F8VZY9	F8VZY9_HUMAN	231-BT	-1.74293	2.90259e-06	5.53721
5873	sp|O15439|MRP4_HUMAN	231-BT	1.28119	0.625711	2.04757	4	0.109994	0.197052	NA	0.5	0				Q92673	SORL_HUMAN	231-BT	1.66053	6.27568e-06	5.20234																A0A2R8Y430	A0A2R8Y430_HUMAN	231-BT	-1.74232	4.47636e-07	6.34908
5874	sp|O15460|P4HA2_HUMAN	231-BT	0.395385	0.512059	0.772146	7	0.465293	0.584374	NA	0.208333	0.0416667				P06132	DCUP_HUMAN	231-BT	1.65808	0.000614804	3.21126																P08621	RU17_HUMAN	231-BT	-1.74231	0.000352211	3.4532
5875	sp|O15498|YKT6_HUMAN	231-BT	-0.704221	0.287172	-2.45226	10	0.0341254	0.0782314	NA	0	0				Q15833	STXB2_HUMAN	231-BT	1.6496	1.99814e-06	5.69937																P09429	HMGB1_HUMAN	231-BT	-1.74088	0.00055058	3.25918
5876	sp|O15511|ARPC5_HUMAN	231-BT	0.494405	0.149726	3.30206	10	0.00798565	0.0258466	NA	0	0				P35475	IDUA_HUMAN	231-BT	1.6377	0.000107152	3.97																Q7RTV0	PHF5A_HUMAN	231-BT	-1.74041	0.0127467	1.8946
5877	sp|O15551|CLD3_HUMAN	231-BT	-3.30394	0.452317	-7.30448	10	2.58766e-05	0.000311062	NA	0.0462963	0.0462963				Q06481	APLP2_HUMAN	231-BT	1.60883	0.000178468	3.74844																P49458	SRP09_HUMAN	231-BT	-1.73579	0.000230196	3.6379
5878	sp|O43143|DHX15_HUMAN	231-BT	-0.251911	0.256716	-0.981282	10	0.349598	0.472977	NA	0.0160428	0.0160428				Q9Y646	CBPQ_HUMAN	231-BT	1.6079	0.0264355	1.57781																P55072	TERA_HUMAN	231-BT	-1.73483	0.000891477	3.04989
5879	sp|O43149|ZZEF1_HUMAN	231-BT	-0.737105	0.266442	-2.76648	10	0.0199074	0.0518243	NA	0.00925926	0.00925926				Q6PCB0	VWA1_HUMAN	231-BT	1.60187	0.00588945	2.22993																O00757	F16P2_HUMAN	231-BT	-1.73312	0.000934864	3.02925
5880	sp|O43150|ASAP2_HUMAN	231-BT	-0.111458	0.216254	-0.515406	10	0.617471	0.71754	NA	0	0				Q9Y5X9	LIPE_HUMAN	231-BT	1.57252	0.000119653	3.92208																P35249	RFC4_HUMAN	231-BT	-1.72717	0.0399839	1.39812
5881	sp|O43156|TTI1_HUMAN	231-BT	-0.0145888	0.325556	-0.0448121	10	0.965139	0.980488	NA	0	0				P11216	PYGB_HUMAN	231-BT	1.56066	0.00179228	2.74659																P62249	RS16_HUMAN	231-BT	-1.72331	0.000646722	3.18928
5882	sp|O43157|PLXB1_HUMAN	231-BT	-0.209098	0.228367	-0.915622	10	0.381415	0.503798	NA	0.0487805	0.0487805				P50151	GBG10_HUMAN	231-BT	1.5589	0.0127467	1.8946																Q9Y3U8	RL36_HUMAN	231-BT	-1.72238	0.00469858	2.32803
5883	sp|O43172|PRP4_HUMAN	231-BT	-0.0924075	0.115628	-0.79918	10	0.442754	0.56149	NA	0.00155763	0.00155763				P07858	CATB_HUMAN	231-BT	1.55223	0.00445339	2.35131																Q8TB61	S35B2_HUMAN	231-BT	-1.71996	0.000211456	3.67478
5884	sp|O43237|DC1L2_HUMAN	231-BT	-0.850913	0.226632	-3.75461	10	0.00375529	0.0142871	NA	0	0				O00468	AGRIN_HUMAN	231-BT	1.52685	0.0064595	2.1898																Q3MIR4	CC50B_HUMAN	231-BT	-1.71095	0.00602147	2.2203
5885	sp|O43242|PSMD3_HUMAN	231-BT	-0.207468	0.276487	-0.750372	10	0.470318	0.588617	NA	0.0127866	0.0127866				P04181	OAT_HUMAN	231-BT	1.52496	0.000168923	3.77231																Q5JTQ6	Q5JTQ6_HUMAN	231-BT	-1.70909	0.0140509	1.8523
5886	sp|O43252|PAPS1_HUMAN	231-BT	-0.90438	0.193794	-4.66671	10	0.000885223	0.00453063	NA	0.00793651	0.00793651				P07711	CATL1_HUMAN	231-BT	1.50954	0.0198224	1.70284																P49916	DNLI3_HUMAN	231-BT	-1.69973	0.000916216	3.038
5887	sp|O43264|ZW10_HUMAN	231-BT	-0.859692	0.329562	-2.60859	10	0.0261037	0.0637316	NA	0.00462963	0.00462963				Q08722	CD47_HUMAN	231-BT	1.50627	0.00018411	3.73492																P19338	NUCL_HUMAN	231-BT	-1.69572	3.69212e-05	4.43272
5888	sp|O43278|SPIT1_HUMAN	231-BT	0.162826	0.707068	0.230284	10	0.822514	0.880364	NA	0.0486111	0.0486111				P06280	AGAL_HUMAN	231-BT	1.49766	0.016751	1.77596																C9JAZ1	C9JAZ1_HUMAN	231-BT	-1.69252	0.0489822	1.30996
5889	sp|O43286|B4GT5_HUMAN	231-BT	0.34367	0.244385	1.40627	10	0.18995	0.297129	NA	0.00724638	0.00724638				P01112	RASH_HUMAN	231-BT	1.49049	0.0129698	1.88707																P29373	RABP2_HUMAN	231-BT	-1.68392	9.12109e-05	4.03995
5890	sp|O43290|SNUT1_HUMAN	231-BT	-1.44111	0.710394	-2.0286	10	0.0699676	0.136393	NA	0.0486111	0.0486111				Q9H3M7	TXNIP_HUMAN	231-BT	1.47536	0.0103594	1.98467																P33993	MCM7_HUMAN	231-BT	-1.68281	0.00123141	2.9096
5891	sp|O43291|SPIT2_HUMAN	231-BT	-0.2774	0.681311	-0.407157	9	0.693406	0.777669	NA	0.125	0.125				Q9Y490	TLN1_HUMAN	231-BT	1.46887	1.99814e-06	5.69937																C9JME2	C9JME2_HUMAN	231-BT	-1.68273	0.000439729	3.35681
5892	sp|O43294|TGFI1_HUMAN	231-BT	1.39591	0.409812	3.40621	10	0.00670079	0.0225541	NA	0.0416667	0.0416667				Q92597	NDRG1_HUMAN	231-BT	1.45498	0.000107338	3.96925																O95994	AGR2_HUMAN	231-BT	-1.68075	9.12109e-05	4.03995
5893	sp|O43318|M3K7_HUMAN	231-BT	-0.213903	0.556876	-0.384112	10	0.708937	0.789517	NA	0	0				O00299	CLIC1_HUMAN	231-BT	1.45213	6.92721e-05	4.15944																Q15293	RCN1_HUMAN	231-BT	-1.67766	0.01155	1.93742
5894	sp|O43324|MCA3_HUMAN	231-BT	-0.611783	0.204242	-2.99538	10	0.0134494	0.0378729	NA	0.0111111	0.0111111				Q9Y5B6	PAXB1_HUMAN	231-BT	1.44177	0.00275606	2.55971																O95292	VAPB_HUMAN	231-BT	-1.67259	3.69212e-05	4.43272
5895	sp|O43390|HNRPR_HUMAN	231-BT	-0.682525	0.186231	-3.66494	10	0.00435337	0.0161753	NA	0	0				P00750	TPA_HUMAN	231-BT	1.44149	0.000191957	3.7168																Q8N6R0	EFNMT_HUMAN	231-BT	-1.66662	0.000113728	3.94413
5896	sp|O43395|PRPF3_HUMAN	231-BT	-0.7387	0.373307	-1.9788	10	0.0760241	0.145586	NA	0	0				P13929	ENOB_HUMAN	231-BT	1.43265	0.000587056	3.23132																P39023	RL3_HUMAN	231-BT	-1.66293	0.000905701	3.04302
5897	sp|O43488|ARK72_HUMAN	231-BT	2.39329	0.493854	4.84616	10	0.000675246	0.00374395	NA	0	0				Q9NYU2	UGGG1_HUMAN	231-BT	1.42662	0.0374902	1.42608																Q9UHG3	PCYOX_HUMAN	231-BT	-1.65911	0.0051505	2.28815
5898	sp|O43491|E41L2_HUMAN	231-BT	-0.0826781	0.465737	-0.177521	10	0.862644	0.909617	NA	0	0				P21980	TGM2_HUMAN	231-BT	1.4261	0.00012057	3.91876																Q14451	GRB7_HUMAN	231-BT	-1.65543	0.00229611	2.63901
5899	sp|O43505|B4GA1_HUMAN	231-BT	1.17524	0.231141	5.08451	10	0.000474644	0.00289079	NA	0	0				P20020	AT2B1_HUMAN	231-BT	1.42538	0.000520083	3.28393																F5GX30	F5GX30_HUMAN	231-BT	-1.64949	0.00034431	3.46305
5900	sp|O43529|CHSTA_HUMAN	231-BT	-0.286217	0.37814	-0.756908	10	0.466564	0.585713	NA	0	0				A0A3B3IUC4	A0A3B3IUC4_HUMAN	231-BT	1.41503	4.91469e-05	4.3085																P61247	RS3A_HUMAN	231-BT	-1.6487	0.000688851	3.16187
5901	sp|O43570|CAH12_HUMAN	231-BT	1.34899	0.28649	4.70869	10	0.000830552	0.00434407	NA	0.00173611	0.00173611				Q96II8	LRCH3_HUMAN	231-BT	1.40013	0.00156067	2.80669																Q02790	FKBP4_HUMAN	231-BT	-1.64708	0.00419552	2.37721
5902	sp|O43592|XPOT_HUMAN	231-BT	0.177407	0.264934	0.669626	10	0.518258	0.633377	NA	0.000578704	0.000578704				P37802	TAGL2_HUMAN	231-BT	1.39968	0.000705061	3.15177																Q08379	GOGA2_HUMAN	231-BT	-1.64473	0.000153767	3.81314
5903	sp|O43597|SPY2_HUMAN	231-BT	2.78848	0.246856	11.296	10	5.14764e-07	2.01616e-05	NA	0	0				O43294	TGFI1_HUMAN	231-BT	1.39591	0.0225541	1.64678																P62318	SMD3_HUMAN	231-BT	-1.64317	0.00012057	3.91876
5904	sp|O43633|CHM2A_HUMAN	231-BT	-0.901307	0.343146	-2.6266	10	0.0253095	0.062369	NA	0.00793651	0.00793651				Q13751	LAMB3_HUMAN	231-BT	1.38556	0.00101804	2.99223																Q9BRP4	PAAF1_HUMAN	231-BT	-1.63992	0.00450124	2.34667
5905	sp|O43660|PLRG1_HUMAN	231-BT	0.145859	0.277281	0.526032	10	0.610333	0.711847	NA	0.0138889	0.0138889				Q8WUA8	TSK_HUMAN	231-BT	1.38022	0.000146901	3.83298																P62753	RS6_HUMAN	231-BT	-1.6369	0.00048315	3.31592
5906	sp|O43681|GET3_HUMAN	231-BT	0.0587843	0.251893	0.23337	10	0.820182	0.879183	NA	0	0				Q9Y6X5	ENPP4_HUMAN	231-BT	1.3625	0.00150353	2.82289																Q15020	SART3_HUMAN	231-BT	-1.63622	0.0408206	1.38912
5907	sp|O43684|BUB3_HUMAN	231-BT	-0.0572853	0.528127	-0.108469	9	0.916004	0.947764	NA	0.111111	0.0277778				O75051	PLXA2_HUMAN	231-BT	1.35833	0.000369945	3.43186																O43852	CALU_HUMAN	231-BT	-1.63192	0.0138289	1.85921
5908	sp|O43707|ACTN4_HUMAN	231-BT	0.988126	0.236218	4.18311	10	0.0018784	0.00820474	NA	0.011505	0.011505				Q9Y5G3	PCDGD_HUMAN	231-BT	1.35584	0.000149355	3.82578																M0QZC5	M0QZC5_HUMAN	231-BT	-1.62941	0.000184461	3.73409
5909	sp|O43747|AP1G1_HUMAN	231-BT	-1.3938	0.134607	-10.3545	10	1.15399e-06	3.47532e-05	NA	0.00526316	0.00526316				O60513	B4GT4_HUMAN	231-BT	1.3528	0.00678835	2.16824																P36954	RPB9_HUMAN	231-BT	-1.62223	0.000149355	3.82578
5910	sp|O43752|STX6_HUMAN	231-BT	0.69482	0.452849	1.53433	10	0.155957	0.25526	NA	0.0555556	0.0555556				P01037	CYTN_HUMAN	231-BT	1.35213	0.0142155	1.84724																Q8IUE6	H2A2B_HUMAN	231-BT	-1.60999	0.0407948	1.3894
5911	sp|O43760|SNG2_HUMAN	231-BT	0.322965	0.246987	1.30762	10	0.220266	0.33063	NA	0	0				P38646	GRP75_HUMAN	231-BT	1.35003	0.00368628	2.43341																Q9C0E8	LNP_HUMAN	231-BT	-1.60926	0.00101804	2.99223
5912	sp|O43765|SGTA_HUMAN	231-BT	-0.523577	0.233399	-2.24327	10	0.0487335	0.102183	NA	0	0				O43570	CAH12_HUMAN	231-BT	1.34899	0.00434407	2.3621																P16615	AT2A2_HUMAN	231-BT	-1.60844	0.00694294	2.15846
5913	sp|O43776|SYNC_HUMAN	231-BT	-1.23346	0.184151	-6.69808	10	5.37738e-05	0.000553406	NA	0.00336022	0.00336022				Q03169	TNAP2_HUMAN	231-BT	1.34876	0.00275606	2.55971																Q14566	MCM6_HUMAN	231-BT	-1.60759	0.000448555	3.34818
5914	sp|O43809|CPSF5_HUMAN	231-BT	-0.812953	0.353491	-2.29978	10	0.0442709	0.0949468	NA	0	0				Q53RD9	FBLN7_HUMAN	231-BT	1.34847	0.032553	1.48741																O00754	MA2B1_HUMAN	231-BT	-1.60145	0.000182541	3.73864
5915	sp|O43813|LANC1_HUMAN	231-BT	-0.398505	0.091889	-4.33681	10	0.00147372	0.00678835	NA	0.00292398	0.00292398				P02649	APOE_HUMAN	231-BT	1.34514	0.00016464	3.78346																P06748	NPM_HUMAN	231-BT	-1.59544	0.00110966	2.95481
5916	sp|O43815|STRN_HUMAN	231-BT	0.519547	0.277869	1.86976	10	0.0910442	0.168267	NA	0.0388889	0.0388889				P09543	CN37_HUMAN	231-BT	1.34276	0.000260117	3.58483																P46777	RL5_HUMAN	231-BT	-1.5932	0.000249458	3.603
5917	sp|O43818|U3IP2_HUMAN	231-BT	-0.0447988	0.164728	-0.271956	10	0.791188	0.856447	NA	0.0208333	0.0208333				Q68BL7	OLM2A_HUMAN	231-BT	1.33158	0.00179426	2.74612																Q8TD43	TRPM4_HUMAN	231-BT	-1.57637	0.000278159	3.55571
5918	sp|O43852|CALU_HUMAN	231-BT	-1.63192	0.431613	-3.78098	10	0.00359618	0.0138289	NA	0	0				Q86VQ1	GLCI1_HUMAN	231-BT	1.31434	0.00571564	2.24293																Q3LXA3	TKFC_HUMAN	231-BT	-1.57452	5.00028e-05	4.30101
5919	sp|O43854|EDIL3_HUMAN	231-BT	3.0685	0.272784	11.2488	10	5.35247e-07	2.04179e-05	NA	0.0101246	0.0101246				P23634	AT2B4_HUMAN	231-BT	1.29829	0.00395222	2.40316																P62424	RL7A_HUMAN	231-BT	-1.57267	0.00123141	2.9096
5920	sp|O43865|SAHH2_HUMAN	231-BT	-0.326672	0.140107	-2.33158	10	0.041937	0.09113	NA	0	0				Q9BUF5	TBB6_HUMAN	231-BT	1.29812	9.1378e-05	4.03916																Q13813	SPTN1_HUMAN	231-BT	-1.57081	0.0154932	1.80986
5921	sp|O43924|PDE6D_HUMAN	231-BT	-0.73512	0.374752	-1.96162	10	0.0782258	0.149487	NA	0	0				Q8NBZ7	UXS1_HUMAN	231-BT	1.29328	0.000585461	3.2325																O14896	IRF6_HUMAN	231-BT	-1.56895	0.00117726	2.92913
5922	sp|O60216|RAD21_HUMAN	231-BT	-1.31156	0.436434	-3.00517	10	0.0132262	0.0374656	NA	0	0				P10646	TFPI1_HUMAN	231-BT	1.26908	7.98866e-05	4.09753																Q15012	LAP4A_HUMAN	231-BT	-1.56771	0.012864	1.89063
5923	sp|O60218|AK1BA_HUMAN	231-BT	-0.499499	0.332442	-1.50252	10	0.163867	0.266225	NA	0	0				Q68CZ2	TENS3_HUMAN	231-BT	1.26801	0.00296894	2.5274																Q8NAF0	ZN579_HUMAN	231-BT	-1.56642	0.00675762	2.17021
5924	sp|O60231|DHX16_HUMAN	231-BT	-0.3767	0.324111	-1.16226	10	0.272119	0.390047	NA	0.0462963	0.0462963				Q96GM5	SMRD1_HUMAN	231-BT	1.26769	0.00166048	2.77977																P15880	RS2_HUMAN	231-BT	-1.56367	0.000659568	3.18074
5925	sp|O60243|H6ST1_HUMAN	231-BT	-1.05173	0.333207	-3.15639	10	0.0102213	0.0310106	NA	0	0				P48507	GSH0_HUMAN	231-BT	1.26631	0.00711251	2.14798																Q9HBW0	LPAR2_HUMAN	231-BT	-1.56347	0.011213	1.95028
5926	sp|O60245|PCDH7_HUMAN	231-BT	-0.662209	0.442327	-1.4971	10	0.165247	0.267663	NA	0	0				Q8TET4	GANC_HUMAN	231-BT	1.2633	0.0361335	1.44209																Q13263	TIF1B_HUMAN	231-BT	-1.56303	0.00941834	2.02603
5927	sp|O60256|KPRB_HUMAN	231-BT	-0.18122	0.582523	-0.311095	10	0.762117	0.835408	NA	0.0555556	0.0555556				O95466	FMNL1_HUMAN	231-BT	1.255	0.000193042	3.71435																E9PHN6	E9PHN6_HUMAN	231-BT	-1.56113	0.00881388	2.05483
5928	sp|O60262|GBG7_HUMAN	231-BT	2.09658	0.232844	9.00422	10	4.12063e-06	8.83939e-05	NA	0	0				Q9UBQ6	EXTL2_HUMAN	231-BT	1.25469	0.00943278	2.02536																Q9UL26	RB22A_HUMAN	231-BT	-1.55923	9.64473e-06	5.01571
5929	sp|O60264|SMCA5_HUMAN	231-BT	-0.675696	0.13596	-4.9698	10	0.000561827	0.00328038	NA	0.0115741	0.0115741				P01834	IGKC_HUMAN	231-BT	1.24387	0.0321953	1.49221																Q8N9U0	TAC2N_HUMAN	231-BT	-1.55694	0.00215886	2.66578
5930	sp|O60292|SI1L3_HUMAN	231-BT	-0.851189	0.421811	-2.01794	10	0.0712246	0.138063	NA	0	0				Q9Y287	ITM2B_HUMAN	231-BT	1.24203	0.0400923	1.39694																Q8TDJ6	DMXL2_HUMAN	231-BT	-1.55568	0.0199747	1.69952
5931	sp|O60306|AQR_HUMAN	231-BT	-0.745926	0.287688	-2.59282	10	0.0268197	0.0648587	NA	0	0				O60664	PLIN3_HUMAN	231-BT	1.24183	3.47532e-05	4.45901																Q12906	ILF3_HUMAN	231-BT	-1.54931	0.000692241	3.15974
5932	sp|O60331|PI51C_HUMAN	231-BT	-0.440729	0.54621	-0.806887	9	0.440533	0.559913	NA	0.0833333	0				Q9UHF1	EGFL7_HUMAN	231-BT	1.2368	0.00336196	2.47341																Q9H5Y7	SLIK6_HUMAN	231-BT	-1.54634	0.0321919	1.49225
5933	sp|O60343|TBCD4_HUMAN	231-BT	-0.22764	0.452192	-0.503415	9	0.626762	0.725174	NA	0	0				P09104	ENOG_HUMAN	231-BT	1.23635	0.000419053	3.37773																P04843	RPN1_HUMAN	231-BT	-1.54021	0.000357607	3.44659
5934	sp|O60353|FZD6_HUMAN	231-BT	-0.937847	0.675897	-1.38756	10	0.195412	0.302857	NA	0	0				P78417	GSTO1_HUMAN	231-BT	1.22994	0.000331299	3.47978																Q9HBL8	NMRL1_HUMAN	231-BT	-1.53558	0.00237436	2.62445
5935	sp|O60476|MA1A2_HUMAN	231-BT	-0.336631	0.313654	-1.07326	6	0.324412	0.444726	NA	0.25	0				Q9UBR2	CATZ_HUMAN	231-BT	1.22552	0.00229681	2.63887																Q8ND76	CCNY_HUMAN	231-BT	-1.53343	0.000731823	3.13559
5936	sp|O60487|MPZL2_HUMAN	231-BT	-0.0491044	0.427603	-0.114837	10	0.910848	0.94555	NA	0	0				P36871	PGM1_HUMAN	231-BT	1.22292	0.00133073	2.87591																O95716	RAB3D_HUMAN	231-BT	-1.53098	0.000162861	3.78818
5937	sp|O60488|ACSL4_HUMAN	231-BT	2.18794	0.171793	12.7359	10	1.66601e-07	9.53291e-06	NA	0	0				O75197	LRP5_HUMAN	231-BT	1.22239	0.000566947	3.24646																P62306	RUXF_HUMAN	231-BT	-1.52677	0.00243737	2.61308
5938	sp|O60493|SNX3_HUMAN	231-BT	-0.346052	0.304626	-1.13599	10	0.282453	0.40124	NA	0	0				P61812	TGFB2_HUMAN	231-BT	1.21927	0.0143945	1.8418																A0A024R0K5	A0A024R0K5_HUMAN	231-BT	-1.52276	0.0168342	1.77381
5939	sp|O60502|OGA_HUMAN	231-BT	-0.176814	0.182009	-0.97146	10	0.35423	0.477368	NA	0.00549451	0.00549451				P40121	CAPG_HUMAN	231-BT	1.21706	0.0004532	3.34371																P46778	RL21_HUMAN	231-BT	-1.52263	0.000153767	3.81314
5940	sp|O60503|ADCY9_HUMAN	231-BT	-0.585717	0.302084	-1.93892	10	0.0812262	0.154411	NA	0.00724638	0.00724638				Q8N0Z6	TTC5_HUMAN	231-BT	1.21444	0.012864	1.89063																Q08J23	NSUN2_HUMAN	231-BT	-1.51277	0.000273826	3.56253
5941	sp|O60506|HNRPQ_HUMAN	231-BT	-1.0326	0.220576	-4.68137	10	0.000865716	0.00447078	NA	0.0111111	0.0111111				P52823	STC1_HUMAN	231-BT	1.21394	0.00123141	2.9096																P05783	K1C18_HUMAN	231-BT	-1.51007	0.00841761	2.07481
5942	sp|O60507|TPST1_HUMAN	231-BT	0.149624	0.430966	0.347183	10	0.735649	0.813565	NA	0	0				Q24JP5	T132A_HUMAN	231-BT	1.21364	0.0305449	1.51506																Q6UXG2	ELAP1_HUMAN	231-BT	-1.51007	0.000163714	3.78592
5943	sp|O60512|B4GT3_HUMAN	231-BT	-0.168284	0.3545	-0.474708	10	0.645192	0.738941	NA	0	0				Q03113	GNA12_HUMAN	231-BT	1.20944	0.0320044	1.49479																Q14181	DPOA2_HUMAN	231-BT	-1.50622	0.0133171	1.87559
5944	sp|O60513|B4GT4_HUMAN	231-BT	1.3528	0.300211	4.50616	9	0.00147583	0.00678835	NA	0.0833333	0				P08294	SODE_HUMAN	231-BT	1.20813	0.00321909	2.49227																P12273	PIP_HUMAN	231-BT	-1.50576	0.00397855	2.40027
5945	sp|O60547|GMDS_HUMAN	231-BT	0.15276	0.197314	0.774196	10	0.456728	0.575132	NA	0.00813008	0.00813008				O75828	CBR3_HUMAN	231-BT	1.20201	0.000251106	3.60014																Q9BWF3	RBM4_HUMAN	231-BT	-1.50566	0.0135639	1.86762
5946	sp|O60568|PLOD3_HUMAN	231-BT	1.15558	0.164274	7.03452	10	3.56434e-05	0.000406481	NA	0.0105364	0.0105364				Q13641	TPBG_HUMAN	231-BT	1.18575	0.0254791	1.59382																Q7Z7H5	TMED4_HUMAN	231-BT	-1.50447	0.0042832	2.36823
5947	sp|O60603|TLR2_HUMAN	231-BT	1.00572	0.209768	4.79445	10	0.000729697	0.00393899	NA	0	0				P42785	PCP_HUMAN	231-BT	1.18385	0.00708932	2.1494																O75131	CPNE3_HUMAN	231-BT	-1.50154	0.000527847	3.27749
5948	sp|O60635|TSN1_HUMAN	231-BT	0.613557	0.490103	1.2519	10	0.239098	0.354251	NA	0	0				Q8N6G5	CGAT2_HUMAN	231-BT	1.18179	0.0131878	1.87983																P25205	MCM3_HUMAN	231-BT	-1.50048	5.315e-05	4.2745
5949	sp|O60645|EXOC3_HUMAN	231-BT	-0.217478	0.163294	-1.33181	10	0.212479	0.322034	NA	0.0308642	0.0123457				O43505	B4GA1_HUMAN	231-BT	1.17524	0.00289079	2.53898																Q6DD88	ATLA3_HUMAN	231-BT	-1.49549	0.0225954	1.64598
5950	sp|O60658|PDE8A_HUMAN	231-BT	-0.0200351	0.185572	-0.107964	10	0.91616	0.947764	NA	0.0324074	0.0324074				P00558	PGK1_HUMAN	231-BT	1.17388	0.00562363	2.24998																P61073	CXCR4_HUMAN	231-BT	-1.49469	0.012033	1.91963
5951	sp|O60664|PLIN3_HUMAN	231-BT	1.24183	0.119816	10.3645	10	1.14381e-06	3.47532e-05	NA	0.0149573	0.0149573				O75083	WDR1_HUMAN	231-BT	1.17348	7.72911e-05	4.11187																P07384	CAN1_HUMAN	231-BT	-1.49198	7.63576e-07	6.11715
5952	sp|O60669|MOT2_HUMAN	231-BT	-0.0544649	0.397153	-0.137138	10	0.893643	0.933107	NA	0.00694444	0.00694444				Q9Y696	CLIC4_HUMAN	231-BT	1.16907	0.000441099	3.35546																Q96HP0	DOCK6_HUMAN	231-BT	-1.4914	0.00371812	2.42968
5953	sp|O60678|ANM3_HUMAN	231-BT	-0.149856	0.20789	-0.720843	10	0.487515	0.60354	NA	0.0208333	0.0208333				P06756	ITAV_HUMAN	231-BT	1.16761	0.00476439	2.32199																P33992	MCM5_HUMAN	231-BT	-1.48525	9.14528e-05	4.0388
5954	sp|O60684|IMA7_HUMAN	231-BT	0.0334852	0.166438	0.201188	10	0.844585	0.896275	NA	0.0104167	0.0104167				O75976	CBPD_HUMAN	231-BT	1.16634	0.000105712	3.97588																P05141	ADT2_HUMAN	231-BT	-1.47976	0.0360383	1.44324
5955	sp|O60687|SRPX2_HUMAN	231-BT	0.759043	0.207199	3.66335	10	0.00436484	0.0161969	NA	0.0138889	0.0138889				O75369	FLNB_HUMAN	231-BT	1.16117	8.68601e-06	5.06118																P46781	RS9_HUMAN	231-BT	-1.47721	0.00187333	2.72739
5956	sp|O60701|UGDH_HUMAN	231-BT	-0.386063	0.234675	-1.6451	10	0.130975	0.224517	NA	0.00225225	0.00225225				P31431	SDC4_HUMAN	231-BT	1.15912	0.00866325	2.06232																P02786	TFR1_HUMAN	231-BT	-1.47683	0.000449322	3.34744
5957	sp|O60749|SNX2_HUMAN	231-BT	-0.509572	0.167443	-3.04326	10	0.0123934	0.0356356	NA	0.0194444	0.0194444				P46821	MAP1B_HUMAN	231-BT	1.15827	0.00318341	2.49711																Q9NTI5	PDS5B_HUMAN	231-BT	-1.4673	0.00229611	2.63901
5958	sp|O60763|USO1_HUMAN	231-BT	-0.801452	0.351107	-2.28264	10	0.0455807	0.0971008	NA	0.00757576	0.00757576				O60568	PLOD3_HUMAN	231-BT	1.15558	0.000406481	3.39096																P00387	NB5R3_HUMAN	231-BT	-1.45863	0.00017761	3.75053
5959	sp|O60784|TOM1_HUMAN	231-BT	-0.324565	0.396768	-0.818023	10	0.432404	0.552531	NA	0.111111	0.111111				Q99536	VAT1_HUMAN	231-BT	1.14791	1.91289e-05	4.71831																Q96N66	MBOA7_HUMAN	231-BT	-1.45759	0.00380472	2.41968
5960	sp|O60826|CCD22_HUMAN	231-BT	-0.334874	0.125693	-2.66422	10	0.0237266	0.0596501	NA	0.00854701	0.00854701				P13489	RINI_HUMAN	231-BT	1.14621	0.000669201	3.17444																Q9Y394	DHRS7_HUMAN	231-BT	-1.45622	0.00321724	2.49252
5961	sp|O60831|PRAF2_HUMAN	231-BT	1.13656	0.375464	3.02708	10	0.0127406	0.0363781	NA	0	0				O95336	6PGL_HUMAN	231-BT	1.14208	4.13238e-05	4.3838																P62875	RPAB5_HUMAN	231-BT	-1.4544	0.00848194	2.0715
5962	sp|O60832|DKC1_HUMAN	231-BT	-1.37143	0.129526	-10.5881	10	9.39224e-07	3.10212e-05	NA	0.00868056	0.00868056				O60831	PRAF2_HUMAN	231-BT	1.13656	0.0363781	1.43916																Q6PGP7	TTC37_HUMAN	231-BT	-1.45388	0.00841761	2.07481
5963	sp|O60869|EDF1_HUMAN	231-BT	0.654489	0.278707	2.3483	10	0.0407586	0.0895709	NA	0	0				Q86TI2	DPP9_HUMAN	231-BT	1.13057	0.000189096	3.72332																Q96KN1	LRAT2_HUMAN	231-BT	-1.44436	2.69464e-05	4.5695
5964	sp|O60884|DNJA2_HUMAN	231-BT	-0.633379	0.117079	-5.40982	10	0.000297255	0.00198238	NA	0.00625	0.00625				P55268	LAMB2_HUMAN	231-BT	1.12914	0.00374741	2.42627																Q00839	HNRPU_HUMAN	231-BT	-1.44177	0.0447359	1.34934
5965	sp|O60885|BRD4_HUMAN	231-BT	0.0428651	0.356765	0.120149	10	0.906745	0.941691	NA	0.0882353	0.0882353				P07093	GDN_HUMAN	231-BT	1.12877	0.00571712	2.24282																O75533	SF3B1_HUMAN	231-BT	-1.44055	0.000138454	3.85869
5966	sp|O60911|CATL2_HUMAN	231-BT	-1.17176	0.720639	-1.626	8	0.142602	0.238727	NA	0.166667	0				Q9Y6G9	DC1L1_HUMAN	231-BT	1.12418	0.00188667	2.7243																P23396	RS3_HUMAN	231-BT	-1.43347	0.00706201	2.15107
5967	sp|O75051|PLXA2_HUMAN	231-BT	1.35833	0.190568	7.1278	10	3.18792e-05	0.000369945	NA	0.0138889	0.0138889				Q96A33	CCD47_HUMAN	231-BT	1.11943	0.00289079	2.53898																Q86YZ3	HORN_HUMAN	231-BT	-1.43289	0.0181483	1.74117
5968	sp|O75052|CAPON_HUMAN	231-BT	-0.3733	0.172508	-2.16395	10	0.0557365	0.114228	NA	0.03125	0.03125				Q14766	LTBP1_HUMAN	231-BT	1.11701	0.00195845	2.70809																Q01581	HMCS1_HUMAN	231-BT	-1.43227	7.07029e-05	4.15056
5969	sp|O75054|IGSF3_HUMAN	231-BT	-1.02466	0.20988	-4.88215	10	0.000639905	0.00360264	NA	0.0101351	0.0101351				Q9NSE4	SYIM_HUMAN	231-BT	1.11268	0.000968595	3.01386																Q5VIR6	VPS53_HUMAN	231-BT	-1.42992	0.000883567	3.05376
5970	sp|O75083|WDR1_HUMAN	231-BT	1.17348	0.127729	9.18723	10	3.43741e-06	7.72911e-05	NA	0.00967541	0.00967541				Q9Y4K0	LOXL2_HUMAN	231-BT	1.11236	0.0051505	2.28815																Q9BTY7	HGH1_HUMAN	231-BT	-1.42922	0.00313814	2.50333
5971	sp|O75084|FZD7_HUMAN	231-BT	-0.186073	0.404486	-0.460023	10	0.655339	0.747019	NA	0	0				O95747	OXSR1_HUMAN	231-BT	1.11126	8.83939e-05	4.05358																Q96ST2	IWS1_HUMAN	231-BT	-1.429	0.0498294	1.30251
5972	sp|O75110|ATP9A_HUMAN	231-BT	-1.37095	0.32417	-4.22912	10	0.00174622	0.00774564	NA	0	0				H3BN50	H3BN50_HUMAN	231-BT	1.10725	0.00328126	2.48396																H0Y4R2	H0Y4R2_HUMAN	231-BT	-1.42296	2.83952e-05	4.54675
5973	sp|O75116|ROCK2_HUMAN	231-BT	0.112983	0.102178	1.10574	10	0.294729	0.412938	NA	0.00625	0.00625				P07355	ANXA2_HUMAN	231-BT	1.1057	0.0345867	1.46109																P14923	PLAK_HUMAN	231-BT	-1.42127	0.00610658	2.2142
5974	sp|O75131|CPNE3_HUMAN	231-BT	-1.50154	0.222128	-6.75981	10	4.98142e-05	0.000527847	NA	0.00520833	0.00520833				Q9HAC8	UBTD1_HUMAN	231-BT	1.09934	0.040589	1.39159																O00204	ST2B1_HUMAN	231-BT	-1.41403	0.0199077	1.70098
5975	sp|O75146|HIP1R_HUMAN	231-BT	-0.741754	0.234386	-3.16467	10	0.0100786	0.0307408	NA	0	0				P62070	RRAS2_HUMAN	231-BT	1.09809	0.0320044	1.49479																Q15796	SMAD2_HUMAN	231-BT	-1.41075	0.0415203	1.38174
5976	sp|O75150|BRE1B_HUMAN	231-BT	-1.30639	0.520726	-2.50878	8	0.0364403	0.081962	NA	0.194444	0.0277778				Q13546	RIPK1_HUMAN	231-BT	1.09785	0.0277092	1.55738																Q06587	RING1_HUMAN	231-BT	-1.40961	0.0261275	1.5829
5977	sp|O75165|DJC13_HUMAN	231-BT	-0.649493	0.159973	-4.06003	10	0.00228646	0.00952193	NA	0.00301205	0.00301205				P06733	ENOA_HUMAN	231-BT	1.09402	0.000848245	3.07148																Q5T0Z8	CF132_HUMAN	231-BT	-1.40188	0.0406758	1.39066
5978	sp|O75197|LRP5_HUMAN	231-BT	1.22239	0.183108	6.67577	10	5.52878e-05	0.000566947	NA	0.0186782	0.0186782				Q15599	NHRF2_HUMAN	231-BT	1.08854	0.0184649	1.73365																P28074	PSB5_HUMAN	231-BT	-1.40079	0.00633898	2.19798
5979	sp|O75223|GGCT_HUMAN	231-BT	1.18287	0.55876	2.11695	10	0.0603325	0.121301	NA	0	0				P02545	LMNA_HUMAN	231-BT	1.08011	0.000191313	3.71825																O43747	AP1G1_HUMAN	231-BT	-1.3938	3.47532e-05	4.45901
5980	sp|O75306|NDUS2_HUMAN	231-BT	-0.0151818	0.451608	-0.0336173	10	0.973844	0.984859	NA	0.0694444	0.0694444				Q9NVG8	TBC13_HUMAN	231-BT	1.07507	0.000829205	3.08134																A0A087X0X3	A0A087X0X3_HUMAN	231-BT	-1.39316	0.000647444	3.1888
5981	sp|O75311|GLRA3_HUMAN	231-BT	0.447371	0.467625	0.956688	10	0.361281	0.483907	NA	0.0138889	0.0138889				Q5R3I4	TTC38_HUMAN	231-BT	1.06655	0.00498886	2.302																Q96FJ2	DYL2_HUMAN	231-BT	-1.3915	0.000742482	3.12931
5982	sp|O75340|PDCD6_HUMAN	231-BT	-3.02135	0.270439	-11.172	10	5.70574e-07	2.12002e-05	NA	0	0				P60903	S10AA_HUMAN	231-BT	1.05662	0.0281005	1.55129																Q9ULX6	AKP8L_HUMAN	231-BT	-1.38235	0.0389193	1.40983
5983	sp|O75348|VATG1_HUMAN	231-BT	0.649213	0.254869	2.54724	10	0.0290009	0.0690521	NA	0	0				E9PGM4	E9PGM4_HUMAN	231-BT	1.05655	0.000916216	3.038																P62280	RS11_HUMAN	231-BT	-1.38225	0.00248051	2.60546
5984	sp|O75351|VPS4B_HUMAN	231-BT	-1.26414	0.15869	-7.96606	10	1.22214e-05	0.00017761	NA	0.00649351	0.00649351				P53396	ACLY_HUMAN	231-BT	1.05584	0.00746811	2.12679																Q13185	CBX3_HUMAN	231-BT	-1.37671	0.00186608	2.72907
5985	sp|O75355|ENTP3_HUMAN	231-BT	0.818159	0.297349	2.75151	10	0.0204251	0.0528695	NA	0	0				Q96TA1	NIBA2_HUMAN	231-BT	1.05242	6.6704e-05	4.17585																O60832	DKC1_HUMAN	231-BT	-1.37143	3.10212e-05	4.50834
5986	sp|O75367|H2AY_HUMAN	231-BT	0.0690373	0.461833	0.149485	10	0.884143	0.925213	NA	0	0				P05026	AT1B1_HUMAN	231-BT	1.05027	0.0184287	1.73451																O75110	ATP9A_HUMAN	231-BT	-1.37095	0.00774564	2.11094
5987	sp|O75368|SH3L1_HUMAN	231-BT	0.517443	0.440529	1.1746	10	0.267369	0.384586	NA	0	0				P68402	PA1B2_HUMAN	231-BT	1.04943	0.000254834	3.59374																P10586	PTPRF_HUMAN	231-BT	-1.36845	0.000360511	3.44308
5988	sp|O75369|FLNB_HUMAN	231-BT	1.16117	0.0898942	12.9171	10	1.45728e-07	8.68601e-06	NA	0.00780312	0.00780312				P41273	TNFL9_HUMAN	231-BT	1.04933	0.0171616	1.76544																H3BVC8	H3BVC8_HUMAN	231-BT	-1.36369	0.023676	1.62569
5989	sp|O75385|ULK1_HUMAN	231-BT	-0.0633365	0.469475	-0.134909	8	0.896016	0.933881	NA	0.166667	0				Q9ULV4	COR1C_HUMAN	231-BT	1.04725	0.000119653	3.92208																P0DN76	U2AF5_HUMAN	231-BT	-1.36336	0.000166092	3.77965
5990	sp|O75396|SC22B_HUMAN	231-BT	-1.15627	0.178271	-6.48605	10	7.01851e-05	0.0006649	NA	0	0				O75695	XRP2_HUMAN	231-BT	1.04512	0.00692366	2.15966																Q15233	NONO_HUMAN	231-BT	-1.36264	0.0180515	1.74349
5991	sp|O75400|PR40A_HUMAN	231-BT	-1.20999	0.272564	-4.43926	10	0.00125592	0.00602882	NA	0	0				P35625	TIMP3_HUMAN	231-BT	1.03903	0.00567738	2.24585																Q9NV88	INT9_HUMAN	231-BT	-1.36206	0.0261275	1.5829
5992	sp|O75431|MTX2_HUMAN	231-BT	-0.488868	0.595765	-0.820572	10	0.431016	0.551739	NA	0	0				Q5T6Z8	Q5T6Z8_HUMAN	231-BT	1.03735	0.000624598	3.2044																P20645	MPRD_HUMAN	231-BT	-1.35378	0.000259055	3.58661
5993	sp|O75436|VP26A_HUMAN	231-BT	-0.379442	0.156522	-2.42421	10	0.0358032	0.0810388	NA	0	0				Q9H3T3	SEM6B_HUMAN	231-BT	1.03503	0.0108845	1.96319																Q5K651	SAMD9_HUMAN	231-BT	-1.35179	0.00980234	2.00867
5994	sp|O75439|MPPB_HUMAN	231-BT	0.60536	0.411493	1.47113	9	0.175335	0.279773	NA	0.0833333	0				Q86W92	LIPB1_HUMAN	231-BT	1.03115	0.035182	1.45368																P30048	PRDX3_HUMAN	231-BT	-1.35037	0.01173	1.9307
5995	sp|O75446|SAP30_HUMAN	231-BT	-0.676814	0.542574	-1.24741	10	0.240668	0.356209	NA	0	0				Q8IXL6	FA20C_HUMAN	231-BT	1.02962	0.000881944	3.05456																Q8N163	CCAR2_HUMAN	231-BT	-1.35008	0.00139454	2.85557
5996	sp|O75487|GPC4_HUMAN	231-BT	0.133793	0.229489	0.583006	10	0.572801	0.679429	NA	0.00833333	0.00833333				B1AKC9	B1AKC9_HUMAN	231-BT	1.024	0.0293672	1.53214																Q9Y5S9	RBM8A_HUMAN	231-BT	-1.34662	0.000168249	3.77405
5997	sp|O75493|CAH11_HUMAN	231-BT	0.564951	0.441192	1.28051	10	0.229268	0.34199	NA	0	0				P62330	ARF6_HUMAN	231-BT	1.02287	0.00186111	2.73023																Q12860	CNTN1_HUMAN	231-BT	-1.34654	0.00735804	2.13324
5998	sp|O75509|TNR21_HUMAN	231-BT	2.54748	0.431157	5.90847	10	0.000149343	0.00115792	NA	0	0				O60603	TLR2_HUMAN	231-BT	1.00572	0.00393899	2.40462																Q8N357	S35F6_HUMAN	231-BT	-1.34537	0.0384231	1.41541
5999	sp|O75531|BAF_HUMAN	231-BT	-0.78493	0.302028	-2.59886	10	0.0265432	0.0644886	NA	0.00208333	0.00208333				P21399	ACOC_HUMAN	231-BT	1.00093	0.000105712	3.97588																Q9HB71	CYBP_HUMAN	231-BT	-1.34185	0.000501977	3.29932
6000	sp|O75533|SF3B1_HUMAN	231-BT	-1.44055	0.173109	-8.32161	10	8.3237e-06	0.000138454	NA	0.02625	0.00625																									P04075	ALDOA_HUMAN	231-BT	-1.33795	7.28612e-06	5.1375
6001	sp|O75534|CSDE1_HUMAN	231-BT	-0.203378	0.161044	-1.26287	10	0.235288	0.34933	NA	0.00964912	0.00964912																									Q15637	SF01_HUMAN	231-BT	-1.33178	0.0412175	1.38492
6002	sp|O75569|PRKRA_HUMAN	231-BT	-1.76839	0.309268	-5.71797	10	0.000193473	0.00141929	NA	0	0																									H0YH12	H0YH12_HUMAN	231-BT	-1.33167	0.0044246	2.35413
6003	sp|O75607|NPM3_HUMAN	231-BT	-1.07755	0.218108	-4.94044	10	0.000586787	0.00337786	NA	0	0																									O95857	TSN13_HUMAN	231-BT	-1.33117	0.0194403	1.7113
6004	sp|O75643|U520_HUMAN	231-BT	-0.646977	0.127799	-5.06247	10	0.000490205	0.00294638	NA	0.00914634	0.00914634																									P49207	RL34_HUMAN	231-BT	-1.32941	0.000724391	3.14003
6005	sp|O75663|TIPRL_HUMAN	231-BT	-0.197131	0.239089	-0.824508	10	0.428879	0.550563	NA	0	0																									P49756	RBM25_HUMAN	231-BT	-1.32689	0.001215	2.91542
6006	sp|O75688|PPM1B_HUMAN	231-BT	-0.435174	0.485798	-0.895791	10	0.391418	0.512752	NA	0	0																									P30101	PDIA3_HUMAN	231-BT	-1.32648	3.43039e-05	4.46466
6007	sp|O75695|XRP2_HUMAN	231-BT	1.04512	0.241912	4.32026	10	0.00151251	0.00692366	NA	0.00813008	0.00813008																									Q9P2M7	CING_HUMAN	231-BT	-1.32423	0.0417651	1.37919
6008	sp|O75717|WDHD1_HUMAN	231-BT	-0.72741	0.227357	-3.19942	10	0.0095011	0.0294184	NA	0.00520833	0.00520833																									P12270	TPR_HUMAN	231-BT	-1.32326	0.0385741	1.4137
6009	sp|O75781|PALM_HUMAN	231-BT	0.535974	0.172387	3.10914	10	0.0110769	0.0328403	NA	0	0																									Q9H773	DCTP1_HUMAN	231-BT	-1.32094	0.0264355	1.57781
6010	sp|O75815|BCAR3_HUMAN	231-BT	-0.599152	0.227611	-2.63235	10	0.0250609	0.0620773	NA	0	0																									Q5T370	Q5T370_HUMAN	231-BT	-1.31315	0.00870828	2.06007
6011	sp|O75828|CBR3_HUMAN	231-BT	1.20201	0.15946	7.53803	10	1.97479e-05	0.000251106	NA	0.0193089	0.0193089																									Q8TBX8	PI42C_HUMAN	231-BT	-1.31294	7.90169e-05	4.10228
6012	sp|O75843|AP1G2_HUMAN	231-BT	-0.416855	0.203356	-2.04987	10	0.0675225	0.132589	NA	0.0416667	0																									O60216	RAD21_HUMAN	231-BT	-1.31156	0.0374656	1.42637
6013	sp|O75844|FACE1_HUMAN	231-BT	-0.140916	0.368525	-0.382379	10	0.710181	0.790595	NA	0	0																									P54753	EPHB3_HUMAN	231-BT	-1.30682	0.00459789	2.33744
6014	sp|O75874|IDHC_HUMAN	231-BT	-1.84581	0.18553	-9.94887	10	1.66599e-06	4.53942e-05	NA	0	0																									H7C5W9	H7C5W9_HUMAN	231-BT	-1.30662	0.00110966	2.95481
6015	sp|O75882|ATRN_HUMAN	231-BT	0.00351971	0.348793	0.0100911	10	0.992147	0.995278	NA	0	0																									O95400	CD2B2_HUMAN	231-BT	-1.30639	0.021783	1.66188
6016	sp|O75886|STAM2_HUMAN	231-BT	-1.37708	0.663882	-2.07428	10	0.0648169	0.128689	NA	0.0416667	0.0416667																									Q13151	ROA0_HUMAN	231-BT	-1.30337	0.00150353	2.82289
6017	sp|O75915|PRAF3_HUMAN	231-BT	-0.0672613	0.249322	-0.269776	10	0.792817	0.857477	NA	0	0																									P20073	ANXA7_HUMAN	231-BT	-1.30114	0.0174353	1.75857
6018	sp|O75934|SPF27_HUMAN	231-BT	-0.492718	0.199335	-2.47181	10	0.0330022	0.076043	NA	0.00555556	0.00555556																									A0A1W2PP35	A0A1W2PP35_HUMAN	231-BT	-1.30112	0.00016464	3.78346
6019	sp|O75955|FLOT1_HUMAN	231-BT	0.792619	0.263068	3.01298	10	0.013051	0.0370424	NA	0.0446237	0.00591398																									Q9Y5Y6	ST14_HUMAN	231-BT	-1.29628	0.000848245	3.07148
6020	sp|O75976|CBPD_HUMAN	231-BT	1.16634	0.133931	8.70855	10	5.55789e-06	0.000105712	NA	0.025641	0.025641																									Q9H1B5	XYLT2_HUMAN	231-BT	-1.29465	0.00689117	2.16171
6021	sp|O76003|GLRX3_HUMAN	231-BT	0.669379	0.195169	3.42974	10	0.00644125	0.021783	NA	0.0345528	0.0345528																									Q9UP38	FZD1_HUMAN	231-BT	-1.29431	0.0301927	1.5201
6022	sp|O76021|RL1D1_HUMAN	231-BT	-0.76103	0.34624	-2.19798	10	0.0526205	0.109092	NA	0.0520833	0.0520833																									Q9H832	UBE2Z_HUMAN	231-BT	-1.28712	0.000812554	3.09015
6023	sp|O76071|CIAO1_HUMAN	231-BT	-0.0394992	0.491034	-0.0804409	10	0.937474	0.962919	NA	0	0																									P31323	KAP3_HUMAN	231-BT	-1.28068	0.00198238	2.70281
6024	sp|O76076|CCN5_HUMAN	231-BT	-0.459447	0.536957	-0.855649	9	0.41439	0.535916	NA	0.0833333	0																									P09874	PARP1_HUMAN	231-BT	-1.27708	0.000151167	3.82054
6025	sp|O76094|SRP72_HUMAN	231-BT	-0.46165	0.124486	-3.70846	10	0.0040516	0.0151723	NA	0.0143678	0.0143678																									A0A0C4DGG8	A0A0C4DGG8_HUMAN	231-BT	-1.27548	0.00857967	2.06653
6026	sp|O76095|JTB_HUMAN	231-BT	-0.00362736	0.488401	-0.00742701	9	0.994236	0.996078	NA	0	0																									P31942	HNRH3_HUMAN	231-BT	-1.27291	0.00564557	2.24829
6027	sp|O94760|DDAH1_HUMAN	231-BT	-0.952943	0.270742	-3.51975	10	0.00554079	0.0194403	NA	0.0047619	0.0047619																									Q15477	SKIV2_HUMAN	231-BT	-1.2712	0.00857967	2.06653
6028	sp|O94776|MTA2_HUMAN	231-BT	-1.21586	0.216142	-5.62531	10	0.000219835	0.00156067	NA	0.00992063	0.00992063																									Q5VV41	ARHGG_HUMAN	231-BT	-1.26912	0.00286971	2.54216
6029	sp|O94804|STK10_HUMAN	231-BT	0.307725	0.200726	1.53306	10	0.156267	0.25562	NA	0.00198413	0.00198413																									O75351	VPS4B_HUMAN	231-BT	-1.26414	0.00017761	3.75053
6030	sp|O94817|ATG12_HUMAN	231-BT	-0.185643	0.340577	-0.545084	10	0.597642	0.702776	NA	0	0																									Q3YEC7	RABL6_HUMAN	231-BT	-1.26391	0.000311062	3.50715
6031	sp|O94826|TOM70_HUMAN	231-BT	-0.162195	0.136684	-1.18665	10	0.262793	0.380107	NA	0	0																									Q6DT37	MRCKG_HUMAN	231-BT	-1.26362	0.000435509	3.361
6032	sp|O94829|IPO13_HUMAN	231-BT	-0.374781	0.501548	-0.747248	10	0.472119	0.590097	NA	0	0																									P37108	SRP14_HUMAN	231-BT	-1.25979	0.000886715	3.05222
6033	sp|O94855|SC24D_HUMAN	231-BT	-0.233696	0.151402	-1.54355	10	0.153728	0.252767	NA	0.00541126	0.00541126																									E9PB51	E9PB51_HUMAN	231-BT	-1.25466	0.0108621	1.96409
6034	sp|O94874|UFL1_HUMAN	231-BT	-0.738377	0.215388	-3.42812	10	0.0064588	0.0217908	NA	0.0130522	0.0130522																									Q7LBR1	CHM1B_HUMAN	231-BT	-1.25004	0.0167853	1.77507
6035	sp|O94886|CSCL1_HUMAN	231-BT	-0.827268	0.315829	-2.61935	10	0.0256262	0.0628787	NA	0	0																									Q8NHG8	ZNRF2_HUMAN	231-BT	-1.24718	0.0287299	1.54167
6036	sp|O94887|FARP2_HUMAN	231-BT	-0.795267	0.301442	-2.63821	10	0.0248101	0.0616697	NA	0.172414	0																									P27361	MK03_HUMAN	231-BT	-1.24572	0.0111711	1.9519
6037	sp|O94903|PLPHP_HUMAN	231-BT	-0.740336	0.181445	-4.08023	10	0.00221356	0.00931323	NA	0.0166667	0.0166667																									Q8TE77	SSH3_HUMAN	231-BT	-1.24184	9.57433e-05	4.01889
6038	sp|O94906|PRP6_HUMAN	231-BT	-0.932028	0.223078	-4.17805	10	0.00189358	0.00825845	NA	0.0166667	0.0166667																									Q9NZ08	ERAP1_HUMAN	231-BT	-1.24165	0.00862555	2.06421
6039	sp|O94907|DKK1_HUMAN	231-BT	0.171611	0.62796	0.273283	10	0.790197	0.856169	NA	0	0																									P78406	RAE1L_HUMAN	231-BT	-1.23826	9.12109e-05	4.03995
6040	sp|O94915|FRYL_HUMAN	231-BT	0.156412	0.200274	0.780989	10	0.452901	0.571318	NA	0	0																									Q12907	LMAN2_HUMAN	231-BT	-1.2375	0.000934864	3.02925
6041	sp|O94919|ENDD1_HUMAN	231-BT	-0.840765	0.232959	-3.60907	10	0.00477551	0.0173826	NA	0.00925926	0.00925926																									Q99436	PSB7_HUMAN	231-BT	-1.23703	0.0316817	1.49919
6042	sp|O94973|AP2A2_HUMAN	231-BT	-0.521519	0.0802953	-6.49501	10	6.93918e-05	0.000659568	NA	0	0																									Q9H4A6	GOLP3_HUMAN	231-BT	-1.23619	0.00920156	2.03614
6043	sp|O94992|HEXI1_HUMAN	231-BT	-1.40292	0.50438	-2.78147	10	0.0194016	0.050785	NA	0.0416667	0.0416667																									P61106	RAB14_HUMAN	231-BT	-1.23474	3.69212e-05	4.43272
6044	sp|O95049|ZO3_HUMAN	231-BT	-2.01153	0.147542	-13.6335	10	8.72314e-08	5.94212e-06	NA	0.0166667	0.0166667																									O43776	SYNC_HUMAN	231-BT	-1.23346	0.000553406	3.25696
6045	sp|O95071|UBR5_HUMAN	231-BT	-2.16624	0.135044	-16.0411	0	NA	NA	NA	0.75	0																									K7ELC7	K7ELC7_HUMAN	231-BT	-1.23229	0.0235199	1.62856
6046	sp|O95084|PRS23_HUMAN	231-BT	2.53027	0.113449	22.3032	10	7.37588e-10	2.6378e-07	NA	0.0190875	0.00791434																									P00505	AATM_HUMAN	231-BT	-1.23177	0.0310106	1.50849
6047	sp|O95104|SCAF4_HUMAN	231-BT	0.109256	0.567924	0.192378	8	0.85224	0.90139	NA	0.166667	0																									A0A1B0GUS4	UB2L5_HUMAN	231-BT	-1.23175	0.0275125	1.56047
6048	sp|O95155|UBE4B_HUMAN	231-BT	-0.454947	0.249072	-1.82656	10	0.0977231	0.178307	NA	0	0																									Q9UJU6	DBNL_HUMAN	231-BT	-1.23062	0.00314968	2.50173
6049	sp|O95159|ZFPL1_HUMAN	231-BT	-0.745172	0.306153	-2.43399	10	0.0352094	0.0799476	NA	0	0																									P30086	PEBP1_HUMAN	231-BT	-1.22959	0.000186837	3.72854
6050	sp|O95163|ELP1_HUMAN	231-BT	-0.475687	0.147192	-3.23176	10	0.00899412	0.0282239	NA	0.0143229	0.0143229																									Q9H0D6	XRN2_HUMAN	231-BT	-1.22871	0.000334385	3.47575
6051	sp|O95164|UBL3_HUMAN	231-BT	0.443399	0.571403	0.775984	10	0.455719	0.574366	NA	0	0																									Q00688	FKBP3_HUMAN	231-BT	-1.22099	0.0330091	1.48137
6052	sp|O95197|RTN3_HUMAN	231-BT	-0.826763	0.285543	-2.89541	10	0.0159587	0.0431142	NA	0	0																									P49257	LMAN1_HUMAN	231-BT	-1.22071	0.000952358	3.0212
6053	sp|O95218|ZRAB2_HUMAN	231-BT	-0.718832	0.902543	-0.796452	10	0.444266	0.562659	NA	0.0416667	0.0416667																									O94776	MTA2_HUMAN	231-BT	-1.21586	0.00156067	2.80669
6054	sp|O95219|SNX4_HUMAN	231-BT	-0.0386601	0.453822	-0.0851878	10	0.933793	0.961001	NA	0.0416667	0.0416667																									Q8N1B4	VPS52_HUMAN	231-BT	-1.21499	0.00215922	2.6657
6055	sp|O95239|KIF4A_HUMAN	231-BT	-0.104754	0.621569	-0.168531	6	0.871703	0.915881	NA	0.166667	0																									A0A1B0GV68	A0A1B0GV68_HUMAN	231-BT	-1.21497	0.00204214	2.68991
6056	sp|O95248|MTMR5_HUMAN	231-BT	-0.414553	0.374191	-1.10786	10	0.293855	0.412118	NA	0	0																									Q9UJX3	APC7_HUMAN	231-BT	-1.21354	0.0275706	1.55955
6057	sp|O95274|LYPD3_HUMAN	231-BT	-0.857758	0.371171	-2.31095	10	0.0434369	0.0936495	NA	0.0231481	0.0231481																									Q8WUY1	THEM6_HUMAN	231-BT	-1.21299	0.00108805	2.96335
6058	sp|O95292|VAPB_HUMAN	231-BT	-1.67259	0.162951	-10.2644	10	1.2508e-06	3.69212e-05	NA	0.00555556	0.00555556																									P31946	1433B_HUMAN	231-BT	-1.2119	0.000714928	3.14574
6059	sp|O95297|MPZL1_HUMAN	231-BT	-0.0794949	0.273116	-0.291067	10	0.776948	0.845511	NA	0.025	0.025																									P26583	HMGB2_HUMAN	231-BT	-1.21138	0.00438262	2.35827
6060	sp|O95336|6PGL_HUMAN	231-BT	1.14208	0.113022	10.1049	10	1.44438e-06	4.13238e-05	NA	0.0140351	0.0140351																									O75400	PR40A_HUMAN	231-BT	-1.20999	0.00602882	2.21977
6061	sp|O95340|PAPS2_HUMAN	231-BT	0.319029	0.195089	1.6353	10	0.133031	0.226819	NA	0.015625	0.015625																									P28072	PSB6_HUMAN	231-BT	-1.20862	0.0405436	1.39208
6062	sp|O95347|SMC2_HUMAN	231-BT	-0.419158	0.122161	-3.43118	10	0.00642571	0.0217819	NA	0.0208333	0.0208333																									O95833	CLIC3_HUMAN	231-BT	-1.20741	0.00286971	2.54216
6063	sp|O95352|ATG7_HUMAN	231-BT	0.197998	0.190374	1.04005	10	0.322811	0.443168	NA	0	0																									Q86UR1	NOXA1_HUMAN	231-BT	-1.20437	0.00321724	2.49252
6064	sp|O95372|LYPA2_HUMAN	231-BT	0.495755	0.24947	1.98723	10	0.0749651	0.143943	NA	0.0338983	0.0338983																									Q96DE0	NUD16_HUMAN	231-BT	-1.20411	0.00253658	2.59575
6065	sp|O95373|IPO7_HUMAN	231-BT	-0.308602	0.164815	-1.87241	10	0.0906478	0.167809	NA	0.0188679	0.0188679																									P78346	RPP30_HUMAN	231-BT	-1.20309	0.000244087	3.61245
6066	sp|O95376|ARI2_HUMAN	231-BT	-0.399357	0.238409	-1.67509	10	0.124855	0.216951	NA	0.0185185	0.0185185																									E5RK69	E5RK69_HUMAN	231-BT	-1.20171	0.0172529	1.76314
6067	sp|O95396|MOCS3_HUMAN	231-BT	-0.444958	0.159819	-2.78413	10	0.0193133	0.0506001	NA	0.0361111	0.0361111																									Q9UPY3	DICER_HUMAN	231-BT	-1.20108	0.0145442	1.83731
6068	sp|O95400|CD2B2_HUMAN	231-BT	-1.30639	0.380858	-3.43013	10	0.00643705	0.021783	NA	0	0																									Q9H0L4	CSTFT_HUMAN	231-BT	-1.19936	0.0029324	2.53278
6069	sp|O95433|AHSA1_HUMAN	231-BT	-0.297978	0.130504	-2.28328	10	0.0455312	0.0970676	NA	0.010101	0.010101																									P62316	SMD2_HUMAN	231-BT	-1.19087	0.0111711	1.9519
6070	sp|O95456|PSMG1_HUMAN	231-BT	-1.5498	0.717201	-2.16091	7	0.0675176	0.132589	NA	0.333333	0.0833333																									Q15645	PCH2_HUMAN	231-BT	-1.19084	0.0329356	1.48234
6071	sp|O95466|FMNL1_HUMAN	231-BT	1.255	0.160234	7.83226	10	1.41695e-05	0.000193042	NA	0.0128968	0.0128968																									Q86T03	PP4P1_HUMAN	231-BT	-1.1907	0.0295785	1.52902
6072	sp|O95471|CLD7_HUMAN	231-BT	0.501833	0.499118	1.00544	10	0.338394	0.461241	NA	0.0833333	0.0833333																									P25705	ATPA_HUMAN	231-BT	-1.18927	0.0252735	1.59733
6073	sp|O95486|SC24A_HUMAN	231-BT	-0.357571	0.218106	-1.63944	10	0.132159	0.225735	NA	0.00304878	0.00304878																									Q96QR8	PURB_HUMAN	231-BT	-1.18817	0.00286971	2.54216
6074	sp|O95487|SC24B_HUMAN	231-BT	-0.451722	0.146983	-3.07329	10	0.0117745	0.0342347	NA	0.0160819	0.0160819																									O15037	KHNYN_HUMAN	231-BT	-1.18042	0.0454928	1.34206
6075	sp|O95630|STABP_HUMAN	231-BT	-0.23993	0.520482	-0.460976	10	0.654679	0.747019	NA	0.0277778	0.0277778																									Q5TAQ9	DCAF8_HUMAN	231-BT	-1.17635	0.0234452	1.62995
6076	sp|O95671|ASML_HUMAN	231-BT	-0.311147	0.110426	-2.8177	10	0.0182326	0.0481656	NA	0.00868056	0.00868056																									P49841	GSK3B_HUMAN	231-BT	-1.1757	6.90946e-05	4.16056
6077	sp|O95685|PPR3D_HUMAN	231-BT	-1.78028	0.589585	-3.01955	10	0.0129054	0.0366656	NA	0.0347222	0.0347222																									Q9P253	VPS18_HUMAN	231-BT	-1.17291	0.0172867	1.76229
6078	sp|O95716|RAB3D_HUMAN	231-BT	-1.53098	0.189068	-8.0975	10	1.05879e-05	0.000162861	NA	0	0																									Q14CX7	NAA25_HUMAN	231-BT	-1.16862	0.000178468	3.74844
6079	sp|O95721|SNP29_HUMAN	231-BT	0.891381	0.257534	3.46121	10	0.00611035	0.0208364	NA	0	0																									Q13228	SBP1_HUMAN	231-BT	-1.16788	1.75934e-05	4.75465
6080	sp|O95747|OXSR1_HUMAN	231-BT	1.11126	0.12348	8.99951	10	4.14009e-06	8.83939e-05	NA	0.015873	0.015873																									Q13332	PTPRS_HUMAN	231-BT	-1.16548	0.00123141	2.9096
6081	sp|O95749|GGPPS_HUMAN	231-BT	-1.08426	0.348248	-3.11347	10	0.0109956	0.0326332	NA	0	0																									P62829	RL23_HUMAN	231-BT	-1.16095	0.00264988	2.57677
6082	sp|O95782|AP2A1_HUMAN	231-BT	0.0684073	0.130326	0.524895	10	0.611094	0.712155	NA	0	0																									A0A0A0MR50	A0A0A0MR50_HUMAN	231-BT	-1.15951	0.00879575	2.05573
6083	sp|O95816|BAG2_HUMAN	231-BT	-0.129399	0.315214	-0.410512	10	0.690088	0.774859	NA	0	0																									Q05048	CSTF1_HUMAN	231-BT	-1.15917	0.00412741	2.38432
6084	sp|O95817|BAG3_HUMAN	231-BT	-0.719429	0.39513	-1.82074	10	0.0986575	0.17944	NA	0.0361111	0.0361111																									Q13085	ACACA_HUMAN	231-BT	-1.15646	0.00110203	2.95781
6085	sp|O95833|CLIC3_HUMAN	231-BT	-1.20741	0.236907	-5.09656	10	0.00046636	0.00286971	NA	0.0185185	0.00462963																									Q9Y6D9	MD1L1_HUMAN	231-BT	-1.15642	0.00379504	2.42078
6086	sp|O95848|NUD14_HUMAN	231-BT	-1.31007	0.512599	-2.55574	10	0.0285812	0.068256	NA	0	0																									O75396	SC22B_HUMAN	231-BT	-1.15627	0.0006649	3.17724
6087	sp|O95857|TSN13_HUMAN	231-BT	-1.33117	0.378246	-3.51932	10	0.00554468	0.0194403	NA	0	0																									P62995	TRA2B_HUMAN	231-BT	-1.1557	0.00145851	2.83609
6088	sp|O95861|BPNT1_HUMAN	231-BT	-0.0738483	0.189956	-0.388765	10	0.705599	0.787025	NA	0.0109127	0.0109127																									Q9UK59	DBR1_HUMAN	231-BT	-1.15388	0.00450124	2.34667
6089	sp|O95864|FADS2_HUMAN	231-BT	-0.991601	0.337153	-2.9411	10	0.0147578	0.040589	NA	0	0																									Q9ULV0	MYO5B_HUMAN	231-BT	-1.15354	0.0241666	1.61678
6090	sp|O95865|DDAH2_HUMAN	231-BT	0.248149	0.171066	1.4506	10	0.177524	0.282479	NA	0.00301205	0.00301205																									P31948	STIP1_HUMAN	231-BT	-1.15339	2.25249e-05	4.64734
6091	sp|O95994|AGR2_HUMAN	231-BT	-1.68075	0.187813	-8.94908	10	4.35448e-06	9.12109e-05	NA	0.0266204	0.0127315																									Q96HR9	REEP6_HUMAN	231-BT	-1.15337	0.0121659	1.91486
6092	sp|O96006|ZBED1_HUMAN	231-BT	-2.207	0.300336	-7.34845	3	0.0052079	0.018559	NA	0.5	0																									Q9UP83	COG5_HUMAN	231-BT	-1.15319	0.00272251	2.56503
6093	sp|O96013|PAK4_HUMAN	231-BT	-0.635569	0.221672	-2.86716	10	0.0167502	0.0447872	NA	0.0128205	0.0128205																									Q99805	TM9S2_HUMAN	231-BT	-1.14805	0.0158201	1.80079
6094	sp|O96019|ACL6A_HUMAN	231-BT	-0.31667	0.275887	-1.14783	10	0.277758	0.396738	NA	0.00378788	0.00378788																									Q13547	HDAC1_HUMAN	231-BT	-1.14633	0.000646722	3.18928
6095	sp|P00167|CYB5_HUMAN	231-BT	-1.8546	0.606822	-3.05624	10	0.0121219	0.0349605	NA	0	0																									Q6P1Q9	MET2B_HUMAN	231-BT	-1.13394	0.0344494	1.46282
6096	sp|P00338|LDHA_HUMAN	231-BT	0.630736	0.231717	2.72201	10	0.0214859	0.0550325	NA	0.00625	0.00625																									Q99653	CHP1_HUMAN	231-BT	-1.13114	0.0213314	1.67098
6097	sp|P00367|DHE3_HUMAN	231-BT	0.190988	0.238927	0.799358	10	0.442656	0.56149	NA	0.0330688	0.00132275																									Q9Y3D6	FIS1_HUMAN	231-BT	-1.12712	0.0466423	1.33122
6098	sp|P00387|NB5R3_HUMAN	231-BT	-1.45863	0.18312	-7.96545	10	1.22297e-05	0.00017761	NA	0	0																									Q92485	ASM3B_HUMAN	231-BT	-1.12444	0.0262655	1.58061
6099	sp|P00390|GSHR_HUMAN	231-BT	-0.163048	0.235705	-0.691746	10	0.50484	0.620157	NA	0.00520833	0.00520833																									P52943	CRIP2_HUMAN	231-BT	-1.12201	0.000762621	3.11769
6100	sp|P00441|SODC_HUMAN	231-BT	0.158461	0.254913	0.621627	10	0.548096	0.65859	NA	0.00694444	0.00694444																									Q9H307	PININ_HUMAN	231-BT	-1.12046	0.00060687	3.2169
6101	sp|P00491|PNPH_HUMAN	231-BT	-0.0287744	0.159791	-0.180075	10	0.86069	0.908313	NA	0.00810185	0.00810185																									P49903	SPS1_HUMAN	231-BT	-1.11757	0.00523919	2.28074
6102	sp|P00492|HPRT_HUMAN	231-BT	0.0879229	0.179152	0.490773	10	0.634178	0.731055	NA	0.00555556	0.00555556																									G3V4P8	G3V4P8_HUMAN	231-BT	-1.11068	0.0282239	1.54938
6103	sp|P00505|AATM_HUMAN	231-BT	-1.23177	0.390175	-3.15698	10	0.0102111	0.0310106	NA	0	0																									Q96A49	SYAP1_HUMAN	231-BT	-1.11	0.0298829	1.52458
6104	sp|P00519|ABL1_HUMAN	231-BT	-1.00127	0.561867	-1.78205	10	0.105077	0.189668	NA	0	0																									A0A0D9SF63	A0A0D9SF63_HUMAN	231-BT	-1.10691	0.013114	1.88227
6105	sp|P00533|EGFR_HUMAN	231-BT	0.403691	0.281503	1.43405	10	0.182078	0.287804	NA	0.00320513	0.00320513																									Q96PZ0	PUS7_HUMAN	231-BT	-1.10281	0.00133073	2.87591
6106	sp|P00558|PGK1_HUMAN	231-BT	1.17388	0.260632	4.50396	10	0.00113613	0.00562363	NA	0.00677757	0.00677757																									Q8IV36	HID1_HUMAN	231-BT	-1.10245	0.0118034	1.92799
6107	sp|P00750|TPA_HUMAN	231-BT	1.44149	0.183826	7.84162	10	1.40228e-05	0.000191957	NA	0.00347222	0.00347222																									Q6XZF7	DNMBP_HUMAN	231-BT	-1.10245	0.0313544	1.5037
6108	sp|P00918|CAH2_HUMAN	231-BT	-0.827956	0.369688	-2.2396	10	0.0490371	0.10263	NA	0.0218254	0.0218254																									Q9NS25	SPNXB_HUMAN	231-BT	-1.09893	0.0004532	3.34371
6109	sp|P00966|ASSY_HUMAN	231-BT	-0.0520941	0.172874	-0.301342	10	0.769327	0.840883	NA	0.00583333	0.00583333																									P62081	RS7_HUMAN	231-BT	-1.09829	0.000646722	3.18928
6110	sp|P01023|A2MG_HUMAN	231-BT	0.567453	0.185384	3.06096	10	0.0120247	0.0347152	NA	0.0155229	0.0155229																									Q96H20	SNF8_HUMAN	231-BT	-1.09511	0.0134083	1.87263
6111	sp|P01024|CO3_HUMAN	231-BT	0.352647	0.211536	1.66708	10	0.126464	0.219401	NA	0.0100402	0.0100402																									Q9HCE7	SMUF1_HUMAN	231-BT	-1.09501	0.0227943	1.64217
6112	sp|P01034|CYTC_HUMAN	231-BT	0.830517	0.244012	3.40359	10	0.00673033	0.0225954	NA	0	0																									Q8N7H5	PAF1_HUMAN	231-BT	-1.09348	0.030165	1.5205
6113	sp|P01037|CYTN_HUMAN	231-BT	1.35213	0.359754	3.75847	10	0.00373151	0.0142155	NA	0.00992063	0.00992063																									P02787	TRFE_HUMAN	231-BT	-1.09225	0.014728	1.83186
6114	sp|P01111|RASN_HUMAN	231-BT	0.428587	0.329301	1.3015	10	0.22227	0.333338	NA	0	0																									A0A2R8Y4K2	A0A2R8Y4K2_HUMAN	231-BT	-1.09173	0.00150353	2.82289
6115	sp|P01112|RASH_HUMAN	231-BT	1.49049	0.389068	3.83093	10	0.00331384	0.0129698	NA	0	0																									Q8N5I2	ARRD1_HUMAN	231-BT	-1.08938	0.0111345	1.95333
6116	sp|P01116|RASK_HUMAN	231-BT	0.112213	0.214912	0.522138	10	0.612944	0.713438	NA	0	0																									Q86UK0	ABCAC_HUMAN	231-BT	-1.08915	0.00771932	2.11242
6117	sp|P01834|IGKC_HUMAN	231-BT	1.24387	0.397951	3.12569	10	0.0107693	0.0321953	NA	0	0																									Q9P0L0	VAPA_HUMAN	231-BT	-1.0864	0.00238072	2.62329
6118	sp|P01911|DRB_HUMAN	231-BT	4.43669	0.236465	18.7625	10	4.00337e-09	7.63576e-07	NA	0.0392157	0.0392157																									O95749	GGPPS_HUMAN	231-BT	-1.08426	0.0326332	1.48634
6119	sp|P02461|CO3A1_HUMAN	231-BT	0.312562	0.268067	1.16598	10	0.270677	0.388667	NA	0.0305556	0.0305556																									P12004	PCNA_HUMAN	231-BT	-1.08352	0.0127924	1.89305
6120	sp|P02533|K1C14_HUMAN	231-BT	-3.05068	0.856598	-3.56139	10	0.00516929	0.0184649	NA	0.00146199	0.00146199																									Q9Y315	DEOC_HUMAN	231-BT	-1.07974	0.0329356	1.48234
6121	sp|P02538|K2C6A_HUMAN	231-BT	-2.63995	0.908926	-2.90448	10	0.0157127	0.0425701	NA	0	0																									O75607	NPM3_HUMAN	231-BT	-1.07755	0.00337786	2.47136
6122	sp|P02545|LMNA_HUMAN	231-BT	1.08011	0.137612	7.84897	10	1.39088e-05	0.000191313	NA	0.00881995	0.00881995																									Q15459	SF3A1_HUMAN	231-BT	-1.07691	0.0004532	3.34371
6123	sp|P02649|APOE_HUMAN	231-BT	1.34514	0.166627	8.07276	10	1.08763e-05	0.00016464	NA	0.00350877	0.00350877																									Q16537	2A5E_HUMAN	231-BT	-1.07264	0.0194411	1.71128
6124	sp|P02751|FINC_HUMAN	231-BT	4.56328	0.21486	21.2383	10	1.19191e-09	3.78893e-07	NA	0.0131579	0.0131579																									Q12874	SF3A3_HUMAN	231-BT	-1.07151	0.00132784	2.87685
6125	sp|P02786|TFR1_HUMAN	231-BT	-1.47683	0.213253	-6.92523	10	4.06762e-05	0.000449322	NA	0.00511696	0.00511696																									P49327	FAS_HUMAN	231-BT	-1.07122	0.0305651	1.51477
6126	sp|P02787|TRFE_HUMAN	231-BT	-1.09225	0.29279	-3.73049	10	0.00390722	0.014728	NA	0.00648148	0.00648148																									Q9P2B2	FPRP_HUMAN	231-BT	-1.07104	0.00386313	2.41306
6127	sp|P02790|HEMO_HUMAN	231-BT	-0.394692	0.453472	-0.870378	10	0.404503	0.526038	NA	0.00299145	0.00299145																									Q8NE71	ABCF1_HUMAN	231-BT	-1.06813	0.03651	1.43759
6128	sp|P02792|FRIL_HUMAN	231-BT	3.02442	0.378431	7.99201	10	1.18784e-05	0.000174277	NA	0	0																									Q14498	RBM39_HUMAN	231-BT	-1.06661	0.00150353	2.82289
6129	sp|P02794|FRIH_HUMAN	231-BT	0.641472	0.249221	2.57391	10	0.0277043	0.0663836	NA	0.025641	0.025641																									P08240	SRPRA_HUMAN	231-BT	-1.05848	0.0335748	1.47399
6130	sp|P02814|SMR3B_HUMAN	231-BT	-0.895293	0.289875	-3.08855	10	0.0114723	0.0335748	NA	0.0138889	0.0138889																									Q9BR76	COR1B_HUMAN	231-BT	-1.05811	0.00316841	2.49916
6131	sp|P03956|MMP1_HUMAN	231-BT	2.52092	0.41838	6.02542	10	0.000127711	0.00101804	NA	0.0163934	0.0163934																									P61019	RAB2A_HUMAN	231-BT	-1.05217	1.53073e-05	4.8151
6132	sp|P04004|VTNC_HUMAN	231-BT	-1.09542	0.44139	-2.48174	10	0.0324459	0.075098	NA	0.0462963	0.0462963																									O60243	H6ST1_HUMAN	231-BT	-1.05173	0.0310106	1.50849
6133	sp|P04040|CATA_HUMAN	231-BT	0.000252809	0.31352	0.000806357	10	0.999372	0.999372	NA	0.00694444	0.00694444																									P10809	CH60_HUMAN	231-BT	-1.05145	0.00374741	2.42627
6134	sp|P04049|RAF1_HUMAN	231-BT	-0.177859	0.575691	-0.308949	10	0.763701	0.836184	NA	0	0																									P52298	NCBP2_HUMAN	231-BT	-1.04899	0.0168053	1.77455
6135	sp|P04066|FUCO_HUMAN	231-BT	0.504223	0.266224	1.89398	10	0.0874862	0.163376	NA	0	0																									Q8N3U4	STAG2_HUMAN	231-BT	-1.04766	0.0140255	1.85308
6136	sp|P04075|ALDOA_HUMAN	231-BT	-1.33795	0.100991	-13.2482	10	1.14602e-07	7.28612e-06	NA	0.00642792	0.00642792																									B7Z4M1	B7Z4M1_HUMAN	231-BT	-1.04663	0.00788897	2.10298
6137	sp|P04080|CYTB_HUMAN	231-BT	0.970809	0.313986	3.09188	10	0.0114073	0.0334731	NA	0	0																									P61254	RL26_HUMAN	231-BT	-1.04618	0.000916216	3.038
6138	sp|P04083|ANXA1_HUMAN	231-BT	2.9569	0.30798	9.60094	10	2.3058e-06	5.68698e-05	NA	0.00324074	0.00324074																									P55060	XPO2_HUMAN	231-BT	-1.04022	0.0475448	1.3229
6139	sp|P04155|TFF1_HUMAN	231-BT	-0.340783	0.396406	-0.859681	10	0.410101	0.531145	NA	0	0																									Q9Y6W3	CAN7_HUMAN	231-BT	-1.03961	0.0242594	1.61512
6140	sp|P04181|OAT_HUMAN	231-BT	1.52496	0.19002	8.02524	10	1.14544e-05	0.000168923	NA	0.0354938	0.0354938																									Q9Y5R8	TPPC1_HUMAN	231-BT	-1.03771	0.0453768	1.34317
6141	sp|P04259|K2C6B_HUMAN	231-BT	-3.4391	0.962051	-3.57475	10	0.00505561	0.018171	NA	0	0																									P49588	SYAC_HUMAN	231-BT	-1.0361	0.00926558	2.03313
6142	sp|P04264|K2C1_HUMAN	231-BT	-2.614	0.791178	-3.30393	10	0.00796044	0.0258466	NA	0.00848765	0.00848765																									P23246	SFPQ_HUMAN	231-BT	-1.03563	0.0489184	1.31053
6143	sp|P04406|G3P_HUMAN	231-BT	0.22198	0.272156	0.815633	10	0.433707	0.553451	NA	0.00483631	0.00483631																									O60506	HNRPQ_HUMAN	231-BT	-1.0326	0.00447078	2.34962
6144	sp|P04626|ERBB2_HUMAN	231-BT	-2.91718	0.318304	-9.16474	10	3.5143e-06	7.79412e-05	NA	0.0152778	0.0152778																									Q9UHG2	PCS1N_HUMAN	231-BT	-1.02705	0.0332261	1.47852
6145	sp|P04792|HSPB1_HUMAN	231-BT	-2.10005	0.0750142	-27.9954	10	7.85227e-11	4.49307e-08	NA	0.00352734	0.00352734																									P50454	SERPH_HUMAN	231-BT	-1.02688	0.00168	2.77469
6146	sp|P04843|RPN1_HUMAN	231-BT	-1.54021	0.214858	-7.1685	10	3.03735e-05	0.000357607	NA	0.015625	0.015625																									F5H0C4	F5H0C4_HUMAN	231-BT	-1.02602	0.00126455	2.89806
6147	sp|P04899|GNAI2_HUMAN	231-BT	2.62367	0.29744	8.82083	10	4.95629e-06	9.71229e-05	NA	0	0																									O75054	IGSF3_HUMAN	231-BT	-1.02466	0.00360264	2.44338
6148	sp|P04920|B3A2_HUMAN	231-BT	-0.447835	0.313057	-1.43052	10	0.183062	0.2892	NA	0.0189394	0.0189394																									Q08945	SSRP1_HUMAN	231-BT	-1.02209	0.00290868	2.5363
6149	sp|P05023|AT1A1_HUMAN	231-BT	0.930497	0.31372	2.96601	10	0.014142	0.0394351	NA	0.0061421	0.0061421																									P06401	PRGR_HUMAN	231-BT	-1.02185	0.049212	1.30793
6150	sp|P05026|AT1B1_HUMAN	231-BT	1.05027	0.294589	3.5652	10	0.00513661	0.0184287	NA	0.00438596	0.00438596																									P62851	RS25_HUMAN	231-BT	-1.02033	0.0275706	1.55955
6151	sp|P05091|ALDH2_HUMAN	231-BT	-0.66834	0.226865	-2.94598	10	0.0146351	0.040416	NA	0.00925926	0.00925926																									P11279	LAMP1_HUMAN	231-BT	-1.0195	0.040589	1.39159
6152	sp|P05106|ITB3_HUMAN	231-BT	0.752248	0.32597	2.30772	10	0.0436763	0.0939533	NA	0.0615079	0.0615079																									Q6P2Q9	PRP8_HUMAN	231-BT	-1.01795	0.000103298	3.98591
6153	sp|P05109|S10A8_HUMAN	231-BT	-1.09076	0.901192	-1.21035	10	0.253976	0.369595	NA	0.0441176	0.0441176																									Q92615	LAR4B_HUMAN	231-BT	-1.01674	0.000958807	3.01827
6154	sp|P05141|ADT2_HUMAN	231-BT	-1.47976	0.476109	-3.10803	9	0.0125586	0.0360383	NA	0.0138889	0.0138889																									Q14683	SMC1A_HUMAN	231-BT	-1.01528	0.000240972	3.61803
6155	sp|P05198|IF2A_HUMAN	231-BT	0.405347	0.174993	2.31636	10	0.0430384	0.0930007	NA	0.053744	0.0102657																									Q9BVC6	TM109_HUMAN	231-BT	-1.01444	0.0194411	1.71128
6156	sp|P05204|HMGN2_HUMAN	231-BT	-2.89307	1.03209	-2.80311	6	0.0310365	0.072664	NA	0.125	0.0416667																									Q3KQV9	UAP1L_HUMAN	231-BT	-1.01415	0.00117726	2.92913
6157	sp|P05362|ICAM1_HUMAN	231-BT	3.23018	0.203548	15.8694	10	2.03226e-08	2.52795e-06	NA	0.00490196	0.00490196																									P39748	FEN1_HUMAN	231-BT	-1.01392	0.00567738	2.24585
6158	sp|P05386|RLA1_HUMAN	231-BT	-0.176696	0.20348	-0.868369	10	0.40555	0.52716	NA	0	0																									P12429	ANXA3_HUMAN	231-BT	-1.01308	0.0385212	1.4143
6159	sp|P05387|RLA2_HUMAN	231-BT	-0.178099	0.278618	-0.639221	10	0.537046	0.648977	NA	0	0																									P50502	F10A1_HUMAN	231-BT	-1.00815	0.000936242	3.02861
6160	sp|P05388|RLA0_HUMAN	231-BT	0.0601987	0.29119	0.206733	10	0.840367	0.893788	NA	0	0																									Q9NTJ4	MA2C1_HUMAN	231-BT	-1.00626	0.00638491	2.19484
6161	sp|P05423|RPC4_HUMAN	231-BT	-0.413441	0.637213	-0.648828	7	0.537147	0.648977	NA	0.25	0																									Q9Y5J5	PHLA3_HUMAN	231-BT	-1.00284	0.0400923	1.39694
6162	sp|P05455|LA_HUMAN	231-BT	-0.785125	0.232955	-3.37029	10	0.00711795	0.0235199	NA	0.0025	0.0025																									Q96A22	CK052_HUMAN	231-BT	-1.00083	0.0488313	1.3113
6163	sp|P05543|THBG_HUMAN	231-BT	-0.451925	0.211273	-2.13906	3	0.121961	0.212893	NA	0.25	0
6164	sp|P05556|ITB1_HUMAN	231-BT	3.00228	0.35501	8.45689	10	7.21578e-06	0.000123619	NA	0.00932401	0.00932401
6165	sp|P05783|K1C18_HUMAN	231-BT	-1.51007	0.362639	-4.16413	10	0.00193596	0.00841761	NA	0	0
6166	sp|P05787|K2C8_HUMAN	231-BT	-2.02323	0.17936	-11.2803	10	5.21481e-07	2.01616e-05	NA	0.00991426	0.00991426
6167	sp|P06132|DCUP_HUMAN	231-BT	1.65808	0.251772	6.58563	10	6.18887e-05	0.000614804	NA	0.0138889	0.0138889
6168	sp|P06213|INSR_HUMAN	231-BT	0.156258	0.216635	0.721297	10	0.487248	0.60347	NA	0	0
6169	sp|P06241|FYN_HUMAN	231-BT	0.00308653	0.549726	0.00561467	10	0.995631	0.996676	NA	0	0
6170	sp|P06280|AGAL_HUMAN	231-BT	1.49766	0.411193	3.64224	10	0.00452002	0.016751	NA	0	0
6171	sp|P06396|GELS_HUMAN	231-BT	-0.100902	0.570362	-0.176908	9	0.863498	0.909617	NA	0.0833333	0
6172	sp|P06401|PRGR_HUMAN	231-BT	-1.02185	0.364624	-2.80248	10	0.0187147	0.049212	NA	0.00462963	0.00462963
6173	sp|P06576|ATPB_HUMAN	231-BT	0.549536	0.330275	1.66387	10	0.127113	0.220006	NA	0	0
6174	sp|P06702|S10A9_HUMAN	231-BT	-0.722842	0.337106	-2.14426	10	0.0576198	0.117248	NA	0.0138889	0.0138889
6175	sp|P06727|APOA4_HUMAN	231-BT	-0.0732652	0.679698	-0.107791	10	0.916294	0.947764	NA	0	0
6176	sp|P06731|CEAM5_HUMAN	231-BT	0.724547	0.498625	1.45309	10	0.176848	0.281559	NA	0	0
6177	sp|P06733|ENOA_HUMAN	231-BT	1.09402	0.175552	6.23187	10	9.73212e-05	0.000848245	NA	0.0058657	0.0058657
6178	sp|P06737|PYGL_HUMAN	231-BT	1.78236	0.164071	10.8634	10	7.40399e-07	2.58327e-05	NA	0.0112121	0.0112121
6179	sp|P06748|NPM_HUMAN	231-BT	-1.59544	0.268494	-5.94217	10	0.000142732	0.00110966	NA	0.025463	0.025463
6180	sp|P06756|ITAV_HUMAN	231-BT	1.16761	0.252425	4.62555	10	0.000942553	0.00476439	NA	0.0198903	0.0198903
6181	sp|P07093|GDN_HUMAN	231-BT	1.12877	0.251835	4.48221	10	0.001175	0.00571712	NA	0.0217391	0.0217391
6182	sp|P07099|HYEP_HUMAN	231-BT	3.10979	0.5432	5.72494	10	0.000191632	0.00140941	NA	0	0
6183	sp|P07204|TRBM_HUMAN	231-BT	1.86888	0.435851	4.2879	10	0.00159147	0.00718171	NA	0.0138889	0.0138889
6184	sp|P07237|PDIA1_HUMAN	231-BT	-0.752055	0.157595	-4.77208	10	0.000754675	0.00401231	NA	0	0
6185	sp|P07305|H10_HUMAN	231-BT	0.121111	0.38539	0.314255	10	0.759785	0.834131	NA	0.0251572	0.0251572
6186	sp|P07355|ANXA2_HUMAN	231-BT	1.1057	0.360886	3.06385	10	0.0119657	0.0345867	NA	0.00464396	0.00464396
6187	sp|P07384|CAN1_HUMAN	231-BT	-1.49198	0.0794282	-18.784	10	3.95894e-09	7.63576e-07	NA	0.0108696	0.0108696
6188	sp|P07437|TBB5_HUMAN	231-BT	0.100342	0.277517	0.361571	10	0.725195	0.804491	NA	0	0
6189	sp|P07686|HEXB_HUMAN	231-BT	-0.948774	0.198655	-4.77598	10	0.000750254	0.00400462	NA	0.0108025	0.0108025
6190	sp|P07711|CATL1_HUMAN	231-BT	1.50954	0.430803	3.50401	10	0.00568828	0.0198224	NA	0	0
6191	sp|P07737|PROF1_HUMAN	231-BT	0.656313	0.188159	3.48808	10	0.0058417	0.0202093	NA	0.00106838	0.00106838
6192	sp|P07738|PMGE_HUMAN	231-BT	-0.601976	0.159306	-3.77873	10	0.00360945	0.0138613	NA	0.00347222	0.00347222
6193	sp|P07741|APT_HUMAN	231-BT	-0.559571	0.21564	-2.59493	10	0.0267229	0.0647368	NA	0	0
6194	sp|P07814|SYEP_HUMAN	231-BT	-0.370733	0.214509	-1.72828	10	0.114632	0.203175	NA	0.00757576	0.00757576
6195	sp|P07858|CATB_HUMAN	231-BT	1.55223	0.33131	4.68512	10	0.000860792	0.00445339	NA	0.00478927	0.00478927
6196	sp|P07900|HS90A_HUMAN	231-BT	-0.598025	0.308063	-1.94124	10	0.0809142	0.15392	NA	0.00425306	0.00425306
6197	sp|P07947|YES_HUMAN	231-BT	-0.674213	0.311442	-2.16481	10	0.0556557	0.114226	NA	0.0555556	0.0555556
6198	sp|P07948|LYN_HUMAN	231-BT	0.578976	0.273359	2.118	10	0.0602258	0.121172	NA	0.0416667	0.0416667
6199	sp|P07954|FUMH_HUMAN	231-BT	-0.179155	0.373787	-0.479297	10	0.642036	0.736514	NA	0.0138889	0.0138889
6200	sp|P07996|TSP1_HUMAN	231-BT	2.86243	0.228585	12.5224	10	1.95493e-07	1.03575e-05	NA	0.00738689	0.00738689
6201	sp|P08133|ANXA6_HUMAN	231-BT	-0.889556	0.311119	-2.85921	10	0.0169798	0.0453588	NA	0.00548246	0.00548246
6202	sp|P08236|BGLR_HUMAN	231-BT	-0.956503	0.356431	-2.68356	0	NA	NA	NA	0.583333	0
6203	sp|P08238|HS90B_HUMAN	231-BT	-0.0923282	0.289155	-0.319303	10	0.756067	0.831006	NA	0.00256769	0.00256769
6204	sp|P08240|SRPRA_HUMAN	231-BT	-1.05848	0.342689	-3.08875	10	0.0114683	0.0335748	NA	0.0138889	0.0138889
6205	sp|P08243|ASNS_HUMAN	231-BT	0.0441566	0.230608	0.191479	10	0.851982	0.90139	NA	0.00842697	0.00842697
6206	sp|P08294|SODE_HUMAN	231-BT	1.20813	0.242404	4.98395	10	0.000550205	0.00321909	NA	0.0138889	0.0138889
6207	sp|P08493|MGP_HUMAN	231-BT	-2.41146	0.581055	-4.15014	10	0.00197957	0.00856814	NA	0	0
6208	sp|P08572|CO4A2_HUMAN	231-BT	0.842328	0.266249	3.16368	10	0.0100955	0.0307595	NA	0.0277778	0.0277778
6209	sp|P08574|CY1_HUMAN	231-BT	-0.511901	0.749896	-0.68263	10	0.510344	0.625576	NA	0	0
6210	sp|P08579|RU2B_HUMAN	231-BT	-0.647092	0.13563	-4.77101	10	0.000755902	0.00401231	NA	0.00490196	0.00490196
6211	sp|P08581|MET_HUMAN	231-BT	1.75212	0.149006	11.7588	10	3.53535e-07	1.5561e-05	NA	0.00396825	0.00396825
6212	sp|P08582|TRFM_HUMAN	231-BT	2.04166	0.203909	10.0126	10	1.57128e-06	4.35697e-05	NA	0.0270728	0.0270728
6213	sp|P08621|RU17_HUMAN	231-BT	-1.74231	0.2425	-7.18481	10	2.9792e-05	0.000352211	NA	0.00840336	0.00840336
6214	sp|P08648|ITA5_HUMAN	231-BT	2.42548	0.256033	9.47332	10	2.60408e-06	6.31379e-05	NA	0.0155229	0.0155229
6215	sp|P08670|VIME_HUMAN	231-BT	2.26709	0.163643	13.8539	10	7.48601e-08	5.49166e-06	NA	0.0163636	0.0163636
6216	sp|P08727|K1C19_HUMAN	231-BT	-2.51074	0.250974	-10.004	10	1.5838e-06	4.35697e-05	NA	0.00155473	0.00155473
6217	sp|P08729|K2C7_HUMAN	231-BT	-1.92236	0.262072	-7.33525	10	2.49628e-05	0.000302621	NA	0.0108696	0.0108696
6218	sp|P08754|GNAI3_HUMAN	231-BT	0.339058	0.284248	1.19283	10	0.260471	0.377512	NA	0.00126263	0.00126263
6219	sp|P08758|ANXA5_HUMAN	231-BT	0.161669	0.383579	0.421475	10	0.682325	0.768253	NA	0.00182482	0.00182482
6220	sp|P08779|K1C16_HUMAN	231-BT	-2.33876	0.760191	-3.07655	10	0.0117094	0.0341146	NA	0.112821	0.0205128
6221	sp|P09104|ENOG_HUMAN	231-BT	1.23635	0.176565	7.00221	10	3.70571e-05	0.000419053	NA	0.0147569	0.0147569
6222	sp|P09211|GSTP1_HUMAN	231-BT	3.33276	0.375819	8.86798	10	4.72512e-06	9.49076e-05	NA	0.0260417	0.0260417
6223	sp|P09382|LEG1_HUMAN	231-BT	4.24041	0.131976	32.1302	10	2.00806e-11	1.53805e-08	NA	0.0127315	0.0127315
6224	sp|P09417|DHPR_HUMAN	231-BT	0.117091	0.171385	0.683202	10	0.509997	0.625419	NA	0.0105634	0.0105634
6225	sp|P09429|HMGB1_HUMAN	231-BT	-1.74088	0.259493	-6.70875	10	5.30659e-05	0.00055058	NA	0	0
6226	sp|P09467|F16P1_HUMAN	231-BT	-1.79572	0.21465	-8.36581	10	7.94255e-06	0.000132887	NA	0.00854701	0.00854701
6227	sp|P09496|CLCA_HUMAN	231-BT	0.55474	0.220892	2.51136	10	0.0308405	0.0722642	NA	0.0190972	0.0190972
6228	sp|P09497|CLCB_HUMAN	231-BT	-0.0739423	0.173353	-0.426541	10	0.67875	0.766339	NA	0.0203252	0.0203252
6229	sp|P09525|ANXA4_HUMAN	231-BT	-1.13515	0.443061	-2.56206	10	0.0282731	0.0676898	NA	0	0
6230	sp|P09543|CN37_HUMAN	231-BT	1.34276	0.179227	7.49192	10	2.08203e-05	0.000260117	NA	0.0145582	0.0145582
6231	sp|P09603|CSF1_HUMAN	231-BT	0.349583	0.364477	0.959136	10	0.360106	0.482943	NA	0	0
6232	sp|P09661|RU2A_HUMAN	231-BT	-0.407817	0.179233	-2.27535	10	0.0461493	0.0979474	NA	0.0138889	0.0138889
6233	sp|P09758|TACD2_HUMAN	231-BT	-0.286319	0.40989	-0.698527	10	0.500769	0.616215	NA	0.00198413	0.00198413
6234	sp|P09874|PARP1_HUMAN	231-BT	-1.27708	0.155899	-8.19171	10	9.5635e-06	0.000151167	NA	0.0113438	0.0113438
6235	sp|P09914|IFIT1_HUMAN	231-BT	-0.237906	0.386451	-0.615617	10	0.5519	0.662126	NA	0.0104167	0.0104167
6236	sp|P09958|FURIN_HUMAN	231-BT	0.326042	0.283589	1.1497	10	0.27702	0.396079	NA	0	0
6237	sp|P09960|LKHA4_HUMAN	231-BT	-0.0136314	0.206251	-0.0660911	10	0.948608	0.971341	NA	0.0202991	0.0202991
6238	sp|P0DN76|U2AF5_HUMAN	231-BT	-1.36336	0.169155	-8.05984	10	1.10302e-05	0.000166092	NA	0.00980392	0.00980392
6239	sp|P0DN79|CBSL_HUMAN	231-BT	0.633008	0.322388	1.9635	10	0.0779818	0.149135	NA	0.0347222	0.0347222
6240	sp|P10155|RO60_HUMAN	231-BT	0.327655	0.114001	2.87414	10	0.0165509	0.0445038	NA	0.0277778	0.0277778
6241	sp|P10253|LYAG_HUMAN	231-BT	0.371808	0.179001	2.07713	10	0.0645082	0.128254	NA	0.033557	0
6242	sp|P10301|RRAS_HUMAN	231-BT	2.16159	0.224413	9.63219	10	2.23859e-06	5.56923e-05	NA	0.012963	0.012963
6243	sp|P10398|ARAF_HUMAN	231-BT	-1.21809	0.633275	-1.92347	10	0.083329	0.157571	NA	0	0
6244	sp|P10586|PTPRF_HUMAN	231-BT	-1.36845	0.191189	-7.15756	10	3.07705e-05	0.000360511	NA	0.010706	0.010706
6245	sp|P10599|THIO_HUMAN	231-BT	0.303163	0.283298	1.07012	10	0.309715	0.429102	NA	0.0452381	0.0452381
6246	sp|P10606|COX5B_HUMAN	231-BT	-0.712901	0.380128	-1.87543	10	0.0901999	0.167271	NA	0	0
6247	sp|P10620|MGST1_HUMAN	231-BT	0.0500699	0.722206	0.069329	10	0.946095	0.969476	NA	0.0694444	0.0694444
6248	sp|P10644|KAP0_HUMAN	231-BT	-0.649391	0.196665	-3.30202	10	0.00798617	0.0258466	NA	0.00502008	0.00502008
6249	sp|P10646|TFPI1_HUMAN	231-BT	1.26908	0.13909	9.12415	10	3.65786e-06	7.98866e-05	NA	0.00943396	0.00943396
6250	sp|P10809|CH60_HUMAN	231-BT	-1.05145	0.217177	-4.84148	10	0.000679992	0.00374741	NA	0.00545171	0.00545171
6251	sp|P10909|CLUS_HUMAN	231-BT	1.74879	0.25648	6.8184	10	4.63463e-05	0.000500365	NA	0.0042735	0.0042735
6252	sp|P10915|HPLN1_HUMAN	231-BT	-0.392095	0.372673	-1.05211	10	0.317507	0.437145	NA	0.0138889	0.0138889
6253	sp|P11021|BIP_HUMAN	231-BT	-0.626143	0.140759	-4.44835	10	0.00123831	0.00596551	NA	0.0041423	0.0041423
6254	sp|P11047|LAMC1_HUMAN	231-BT	2.26928	0.25182	9.01154	10	4.09066e-06	8.83939e-05	NA	0.0117845	0.0117845
6255	sp|P11142|HSP7C_HUMAN	231-BT	-0.253823	0.267432	-0.949111	10	0.364937	0.487367	NA	0.00200803	0.00200803
6256	sp|P11166|GTR1_HUMAN	231-BT	1.70501	0.227168	7.50549	10	2.04984e-05	0.000258352	NA	0	0
6257	sp|P11172|UMPS_HUMAN	231-BT	-0.395632	0.168945	-2.34178	10	0.0412145	0.0902177	NA	0	0
6258	sp|P11216|PYGB_HUMAN	231-BT	1.56066	0.283854	5.49811	10	0.000262484	0.00179228	NA	0.00515635	0.00515635
6259	sp|P11233|RALA_HUMAN	231-BT	-0.577832	0.381209	-1.51579	10	0.160526	0.261839	NA	0	0
6260	sp|P11234|RALB_HUMAN	231-BT	-0.0713185	0.346517	-0.205815	10	0.841065	0.893838	NA	0.0143678	0.0143678
6261	sp|P11274|BCR_HUMAN	231-BT	-0.372763	0.330363	-1.12834	10	0.285519	0.403961	NA	0	0
6262	sp|P11279|LAMP1_HUMAN	231-BT	-1.0195	0.346691	-2.94067	10	0.0147687	0.040589	NA	0	0
6263	sp|P11387|TOP1_HUMAN	231-BT	0.470515	0.134556	3.4968	10	0.0057572	0.0199653	NA	0.0125	0.0125
6264	sp|P11413|G6PD_HUMAN	231-BT	0.0208614	0.155386	0.134256	10	0.895864	0.933881	NA	0	0
6265	sp|P11441|UBL4A_HUMAN	231-BT	-0.119379	0.337156	-0.354077	10	0.730634	0.808956	NA	0	0
6266	sp|P11498|PYC_HUMAN	231-BT	0.281925	0.193778	1.45489	10	0.17636	0.280939	NA	0	0
6267	sp|P11717|MPRI_HUMAN	231-BT	0.137019	0.116163	1.17954	10	0.265485	0.382454	NA	0.00894539	0.00894539
6268	sp|P11766|ADHX_HUMAN	231-BT	-0.157342	0.128796	-1.22164	10	0.249862	0.365842	NA	0.0265152	0.0265152
6269	sp|P11802|CDK4_HUMAN	231-BT	-0.577854	0.227584	-2.53908	10	0.0294095	0.0698262	NA	0.0111111	0.0111111
6270	sp|P12004|PCNA_HUMAN	231-BT	-1.08352	0.281849	-3.84434	10	0.00324202	0.0127924	NA	0.0060241	0.0060241
6271	sp|P12110|CO6A2_HUMAN	231-BT	0.0951502	0.198211	0.480045	10	0.641523	0.73622	NA	0.0347222	0.0347222
6272	sp|P12111|CO6A3_HUMAN	231-BT	0.55906	0.238459	2.34448	10	0.0410253	0.0899414	NA	0.044086	0.011828
6273	sp|P12236|ADT3_HUMAN	231-BT	-0.675476	0.488886	-1.38166	10	0.197161	0.304577	NA	0	0
6274	sp|P12270|TPR_HUMAN	231-BT	-1.32326	0.443868	-2.9812	10	0.0137794	0.0385741	NA	0	0
6275	sp|P12273|PIP_HUMAN	231-BT	-1.50576	0.31491	-4.78156	10	0.000743979	0.00397855	NA	0	0
6276	sp|P12277|KCRB_HUMAN	231-BT	-2.17498	0.673583	-3.22898	10	0.0090366	0.0283173	NA	0.00925926	0.00925926
6277	sp|P12429|ANXA3_HUMAN	231-BT	-1.01308	0.339667	-2.98258	10	0.013747	0.0385212	NA	0	0
6278	sp|P12532|KCRU_HUMAN	231-BT	-1.8583	0.344625	-5.39223	10	0.000304756	0.00202298	NA	0	0
6279	sp|P12931|SRC_HUMAN	231-BT	1.69323	0.201951	8.38438	10	7.78814e-06	0.00013107	NA	0	0
6280	sp|P12956|XRCC6_HUMAN	231-BT	-0.812517	0.398887	-2.03696	10	0.0689973	0.135114	NA	0	0
6281	sp|P13010|XRCC5_HUMAN	231-BT	-0.573347	0.305803	-1.87489	10	0.0902786	0.167284	NA	0.00545171	0.00545171
6282	sp|P13051|UNG_HUMAN	231-BT	-0.435226	0.32804	-1.32675	10	0.21409	0.323054	NA	0.0347222	0.0347222
6283	sp|P13473|LAMP2_HUMAN	231-BT	0.248694	0.406436	0.61189	10	0.554267	0.664053	NA	0	0
6284	sp|P13489|RINI_HUMAN	231-BT	1.14621	0.176947	6.47771	10	7.09324e-05	0.000669201	NA	0.00146199	0.00146199
6285	sp|P13497|BMP1_HUMAN	231-BT	0.975952	0.16092	6.06481	10	0.000121204	0.000988291	NA	0.00699746	0.00699746
6286	sp|P13639|EF2_HUMAN	231-BT	0.239289	0.253049	0.945622	10	0.36663	0.488783	NA	0.00779967	0.00779967
6287	sp|P13645|K1C10_HUMAN	231-BT	-2.71436	0.769746	-3.5263	10	0.00548053	0.0193578	NA	0.00667939	0.00667939
6288	sp|P13647|K2C5_HUMAN	231-BT	-2.75585	0.86362	-3.19105	10	0.00963696	0.0297747	NA	0.00720165	0.00720165
6289	sp|P13667|PDIA4_HUMAN	231-BT	-1.15294	0.549001	-2.10007	10	0.0620696	0.124475	NA	0	0
6290	sp|P13674|P4HA1_HUMAN	231-BT	-0.367856	0.146927	-2.50367	10	0.0312496	0.0730706	NA	0.00793651	0.00793651
6291	sp|P13716|HEM2_HUMAN	231-BT	-0.0230404	0.466097	-0.0494327	10	0.961548	0.978651	NA	0.0416667	0.0416667
6292	sp|P13726|TF_HUMAN	231-BT	4.16772	0.662677	6.28922	10	9.03355e-05	0.00080514	NA	0	0
6293	sp|P13797|PLST_HUMAN	231-BT	0.0272339	0.63538	0.0428624	10	0.966655	0.980709	NA	0.125	0.125
6294	sp|P13804|ETFA_HUMAN	231-BT	0.490568	0.406657	1.20634	10	0.255449	0.371362	NA	0	0
6295	sp|P13807|GYS1_HUMAN	231-BT	-0.544544	0.0829016	-6.56856	10	6.32324e-05	0.000621676	NA	0.00231481	0.00231481
6296	sp|P13861|KAP2_HUMAN	231-BT	0.410016	0.150241	2.72905	10	0.021228	0.0545183	NA	0.0169753	0.0169753
6297	sp|P13929|ENOB_HUMAN	231-BT	1.43265	0.215807	6.63858	10	5.7914e-05	0.000587056	NA	0.00992063	0.00992063
6298	sp|P13984|T2FB_HUMAN	231-BT	-0.629611	0.570563	-1.10349	10	0.29566	0.41362	NA	0	0
6299	sp|P14174|MIF_HUMAN	231-BT	-0.448623	0.183584	-2.4437	10	0.0346292	0.0790034	NA	0	0
6300	sp|P14209|CD99_HUMAN	231-BT	-2.80549	0.295781	-9.48502	10	2.57506e-06	6.29679e-05	NA	0.0222222	0.0222222
6301	sp|P14324|FPPS_HUMAN	231-BT	0.339425	0.268633	1.26353	10	0.235062	0.349175	NA	0	0
6302	sp|P14550|AK1A1_HUMAN	231-BT	-0.185016	0.170976	-1.08212	10	0.304602	0.422836	NA	0.014881	0.014881
6303	sp|P14618|KPYM_HUMAN	231-BT	0.594969	0.218299	2.72548	10	0.0213585	0.054755	NA	0	0
6304	sp|P14625|ENPL_HUMAN	231-BT	0.463698	0.14946	3.10249	10	0.011203	0.0330091	NA	0.00555556	0.00555556
6305	sp|P14635|CCNB1_HUMAN	231-BT	-0.933478	0.433763	-2.15204	10	0.0568679	0.115965	NA	0.0972222	0.0972222
6306	sp|P14866|HNRPL_HUMAN	231-BT	-0.804432	0.274784	-2.92751	10	0.015105	0.041236	NA	0.0154062	0.0154062
6307	sp|P14868|SYDC_HUMAN	231-BT	-0.191085	0.25622	-0.745785	10	0.472964	0.590379	NA	0.00847458	0.00847458
6308	sp|P14923|PLAK_HUMAN	231-BT	-1.42127	0.320911	-4.42887	10	0.00127638	0.00610658	NA	0.00880759	0.00880759
6309	sp|P15121|ALDR_HUMAN	231-BT	3.03384	0.231215	13.1213	10	1.25579e-07	7.81048e-06	NA	0.0181624	0.0181624
6310	sp|P15291|B4GT1_HUMAN	231-BT	0.941482	0.228163	4.12635	10	0.00205614	0.00876692	NA	0	0
6311	sp|P15311|EZRI_HUMAN	231-BT	0.236321	0.498131	0.474415	8	0.647883	0.740694	NA	0.166667	0
6312	sp|P15514|AREG_HUMAN	231-BT	0.936563	0.216459	4.32675	10	0.00149717	0.00687544	NA	0.0113636	0.0113636
6313	sp|P15529|MCP_HUMAN	231-BT	0.890106	0.204665	4.34909	10	0.00144563	0.00669246	NA	0	0
6314	sp|P15531|NDKA_HUMAN	231-BT	-0.638936	0.211366	-3.02289	10	0.012832	0.0365296	NA	0	0
6315	sp|P15880|RS2_HUMAN	231-BT	-1.56367	0.240725	-6.4957	10	6.93314e-05	0.000659568	NA	0.00757576	0.00757576
6316	sp|P15924|DESP_HUMAN	231-BT	-2.01339	0.140829	-14.2967	10	5.54167e-08	4.66315e-06	NA	0.0155622	0.0155622
6317	sp|P15927|RFA2_HUMAN	231-BT	0.153932	0.285717	0.538756	10	0.601842	0.705684	NA	0	0
6318	sp|P16070|CD44_HUMAN	231-BT	2.73984	0.228717	11.9792	10	2.96951e-07	1.41596e-05	NA	0.006691	0.006691
6319	sp|P16104|H2AX_HUMAN	231-BT	-0.972514	0.285034	-3.41192	10	0.0066368	0.022365	NA	0	0
6320	sp|P16144|ITB4_HUMAN	231-BT	2.16629	0.303988	7.12624	10	3.19386e-05	0.000369945	NA	0.00596303	0.00596303
6321	sp|P16152|CBR1_HUMAN	231-BT	3.56023	0.0977707	36.4141	10	5.80025e-12	8.29726e-09	NA	0.0155229	0.0155229
6322	sp|P16278|BGAL_HUMAN	231-BT	1.9187	0.121608	15.7778	10	2.1489e-08	2.56167e-06	NA	0.00771605	0.00771605
6323	sp|P16401|H15_HUMAN	231-BT	-5.51709	0.56202	-9.81653	10	1.88309e-06	4.91469e-05	NA	0.0235043	0.0235043
6324	sp|P16435|NCPR_HUMAN	231-BT	-2.75161	0.224076	-12.2798	10	2.35137e-07	1.16894e-05	NA	0	0
6325	sp|P16519|NEC2_HUMAN	231-BT	0.392134	0.229932	1.70543	10	0.118927	0.208566	NA	0.00198413	0.00198413
6326	sp|P16615|AT2A2_HUMAN	231-BT	-1.60844	0.372631	-4.31645	10	0.00152157	0.00694294	NA	0	0
6327	sp|P16870|CBPE_HUMAN	231-BT	0.239074	0.225741	1.05906	10	0.314483	0.434445	NA	0.00925926	0.00925926
6328	sp|P16930|FAAA_HUMAN	231-BT	0.100778	0.260603	0.38671	10	0.707072	0.788054	NA	0	0
6329	sp|P16949|STMN1_HUMAN	231-BT	0.224381	0.398226	0.563452	10	0.585539	0.690531	NA	0.0222222	0.0222222
6330	sp|P17028|ZNF24_HUMAN	231-BT	-0.9278	0.403736	-2.29803	10	0.0444026	0.0950867	NA	0	0
6331	sp|P17050|NAGAB_HUMAN	231-BT	-0.30995	0.346574	-0.894326	10	0.392164	0.513258	NA	0	0
6332	sp|P17096|HMGA1_HUMAN	231-BT	1.69305	0.453641	3.73213	10	0.00389666	0.0147076	NA	0.00396825	0.00396825
6333	sp|P17174|AATC_HUMAN	231-BT	-0.469262	0.283828	-1.65333	10	0.129268	0.222529	NA	0	0
6334	sp|P17252|KPCA_HUMAN	231-BT	-0.0364283	0.222759	-0.163532	10	0.873357	0.916826	NA	0	0
6335	sp|P17301|ITA2_HUMAN	231-BT	2.29393	0.265785	8.63075	10	6.0212e-06	0.000110023	NA	0.00396825	0.00396825
6336	sp|P17612|KAPCA_HUMAN	231-BT	0.288943	0.206868	1.39675	10	0.192712	0.300135	NA	0	0
6337	sp|P17655|CAN2_HUMAN	231-BT	2.0444	0.106424	19.21	10	3.1813e-09	7.00131e-07	NA	0.00462963	0.00462963
6338	sp|P17858|PFKAL_HUMAN	231-BT	-0.110829	0.0913028	-1.21386	10	0.252692	0.368665	NA	0.0131579	0.0131579
6339	sp|P17931|LEG3_HUMAN	231-BT	0.749921	0.35009	2.14208	10	0.0578316	0.117458	NA	0.00333333	0.00333333
6340	sp|P17987|TCPA_HUMAN	231-BT	-0.226697	0.285293	-0.794611	10	0.445289	0.563704	NA	0.0117284	0.0117284
6341	sp|P18031|PTN1_HUMAN	231-BT	-0.681598	0.200447	-3.4004	10	0.00676655	0.0226688	NA	0.0151515	0.0151515
6342	sp|P18065|IBP2_HUMAN	231-BT	-0.685638	0.440622	-1.55607	10	0.150746	0.248866	NA	0.0416667	0.0416667
6343	sp|P18084|ITB5_HUMAN	231-BT	0.865537	0.198447	4.36154	10	0.00141772	0.00660603	NA	0.0101781	0.0101781
6344	sp|P18124|RL7_HUMAN	231-BT	-1.83303	0.303445	-6.04075	10	0.000125136	0.00101134	NA	0.00739247	0.00739247
6345	sp|P18206|VINC_HUMAN	231-BT	0.763711	0.233942	3.26453	10	0.00850861	0.0271847	NA	0.011079	0.011079
6346	sp|P18428|LBP_HUMAN	231-BT	0.987027	0.48923	2.01751	10	0.0712757	0.138063	NA	0.0231481	0.0231481
6347	sp|P18433|PTPRA_HUMAN	231-BT	0.784326	0.242352	3.23631	10	0.00892503	0.0280908	NA	0.0202991	0.0202991
6348	sp|P18669|PGAM1_HUMAN	231-BT	0.556951	0.171958	3.23887	10	0.00888633	0.0280273	NA	0.00883838	0.00883838
6349	sp|P18754|RCC1_HUMAN	231-BT	#NAME?	NA	NA	NA	NA	0	oneConditionMissing	0.763889	0.0138889
6350	sp|P18827|SDC1_HUMAN	231-BT	-0.112742	0.610358	-0.184715	10	0.857145	0.905239	NA	0	0
6351	sp|P18887|XRCC1_HUMAN	231-BT	0.636961	0.566718	1.12395	10	0.287292	0.405459	NA	0	0
6352	sp|P19174|PLCG1_HUMAN	231-BT	0.512777	0.162002	3.16525	10	0.0100686	0.0307408	NA	0.0169753	0.0169753
6353	sp|P19338|NUCL_HUMAN	231-BT	-1.69572	0.165403	-10.2521	10	1.26469e-06	3.69212e-05	NA	0.00757576	0.00757576
6354	sp|P19367|HXK1_HUMAN	231-BT	-0.948746	0.284642	-3.33312	10	0.00757792	0.0248344	NA	0.00719424	0.00719424
6355	sp|P19387|RPB3_HUMAN	231-BT	-0.983419	0.624165	-1.57558	9	0.149577	0.24765	NA	0.0833333	0
6356	sp|P19440|GGT1_HUMAN	231-BT	-0.0836503	0.431558	-0.193833	10	0.850187	0.90055	NA	0	0
6357	sp|P19525|E2AK2_HUMAN	231-BT	0.19754	0.249034	0.793226	10	0.446059	0.564429	NA	0	0
6358	sp|P19623|SPEE_HUMAN	231-BT	0.759584	0.125913	6.03262	10	0.000126495	0.00101804	NA	0.00469484	0.00469484
6359	sp|P19634|SL9A1_HUMAN	231-BT	-0.388863	0.225405	-1.72517	10	0.115209	0.203842	NA	0.00462963	0.00462963
6360	sp|P19838|NFKB1_HUMAN	231-BT	0.442927	0.19699	2.24847	10	0.0483046	0.101394	NA	0	0
6361	sp|P19883|FST_HUMAN	231-BT	1.04854	0.496163	2.11329	5	0.0882533	0.164276	NA	0.25	0
6362	sp|P20020|AT2B1_HUMAN	231-BT	1.42538	0.210206	6.78087	10	4.85363e-05	0.000520083	NA	0.00176678	0.00176678
6363	sp|P20042|IF2B_HUMAN	231-BT	-0.469224	0.160812	-2.91784	10	0.0153572	0.0417651	NA	0.00617284	0.00617284
6364	sp|P20073|ANXA7_HUMAN	231-BT	-1.30114	0.360819	-3.60608	10	0.00479923	0.0174353	NA	0.00454545	0.00454545
6365	sp|P20338|RAB4A_HUMAN	231-BT	-0.88263	0.631448	-1.39779	9	0.195671	0.303066	NA	0.0833333	0
6366	sp|P20339|RAB5A_HUMAN	231-BT	-0.190269	0.26132	-0.728105	10	0.48325	0.599557	NA	0.00198413	0.00198413
6367	sp|P20340|RAB6A_HUMAN	231-BT	-0.783232	0.0671203	-11.6691	10	3.79851e-07	1.575e-05	NA	0	0
6368	sp|P20591|MX1_HUMAN	231-BT	-0.499205	0.401063	-1.2447	10	0.241621	0.357065	NA	0	0
6369	sp|P20618|PSB1_HUMAN	231-BT	-0.989145	0.210167	-4.70648	10	0.00083334	0.0043507	NA	0.130208	0.00520833
6370	sp|P20645|MPRD_HUMAN	231-BT	-1.35378	0.180522	-7.49929	10	2.06447e-05	0.000259055	NA	0	0
6371	sp|P20908|CO5A1_HUMAN	231-BT	0.939213	0.269713	3.48227	10	0.00589877	0.020333	NA	0.00520833	0.00520833
6372	sp|P20930|FILA_HUMAN	231-BT	-0.774328	0.266586	-2.90461	10	0.015709	0.0425701	NA	0.0277778	0.0277778
6373	sp|P20962|PTMS_HUMAN	231-BT	0.717575	0.721937	0.993959	10	0.343685	0.466231	NA	0	0
6374	sp|P21266|GSTM3_HUMAN	231-BT	-0.430637	0.190531	-2.26019	10	0.0473529	0.0998846	NA	0.00352113	0.00352113
6375	sp|P21281|VATB2_HUMAN	231-BT	-0.843266	0.150955	-5.5862	10	0.000232096	0.00163958	NA	0	0
6376	sp|P21283|VATC1_HUMAN	231-BT	0.511259	0.313827	1.62911	10	0.134345	0.2286	NA	0.0245098	0.0245098
6377	sp|P21291|CSRP1_HUMAN	231-BT	0.643474	0.393675	1.63453	9	0.136578	0.230804	NA	0.0833333	0
6378	sp|P21333|FLNA_HUMAN	231-BT	0.00817754	0.180113	0.0454024	10	0.96468	0.980444	NA	0.0141295	0.0067038
6379	sp|P21399|ACOC_HUMAN	231-BT	1.00093	0.115071	8.69836	10	5.61628e-06	0.000105712	NA	0.00352734	0.00352734
6380	sp|P21583|SCF_HUMAN	231-BT	-0.224076	0.300287	-0.746205	10	0.472721	0.590379	NA	0	0
6381	sp|P21589|5NTD_HUMAN	231-BT	4.55509	0.121834	37.3875	10	4.4631e-12	8.29726e-09	NA	0.00893997	0.00893997
6382	sp|P21709|EPHA1_HUMAN	231-BT	-2.04036	0.338697	-6.02415	10	0.000127928	0.00101804	NA	0	0
6383	sp|P21796|VDAC1_HUMAN	231-BT	-2.06519	0.716241	-2.88337	10	0.0162912	0.0439294	NA	0.03125	0.03125
6384	sp|P21860|ERBB3_HUMAN	231-BT	-0.901417	0.211377	-4.26449	10	0.00165128	0.00740487	NA	0.0104167	0.0104167
6385	sp|P21964|COMT_HUMAN	231-BT	-2.08694	0.155191	-13.4476	10	9.94249e-08	6.46488e-06	NA	0	0
6386	sp|P21980|TGM2_HUMAN	231-BT	1.4261	0.168044	8.48645	10	6.99565e-06	0.00012057	NA	0.00138889	0.00138889
6387	sp|P22003|BMP5_HUMAN	231-BT	0.420458	0.696905	0.603322	9	0.561189	0.669822	NA	0.0833333	0
6388	sp|P22059|OSBP1_HUMAN	231-BT	-0.661866	0.183303	-3.61078	10	0.00476191	0.0173552	NA	0.014881	0.014881
6389	sp|P22087|FBRL_HUMAN	231-BT	0.184167	0.600767	0.306553	9	0.766157	0.838232	NA	0.0833333	0
6390	sp|P22102|PUR2_HUMAN	231-BT	-0.164777	0.196237	-0.839683	10	0.420707	0.541693	NA	0.00301205	0.00301205
6391	sp|P22234|PUR6_HUMAN	231-BT	-0.433359	0.166771	-2.59853	10	0.0265584	0.0644886	NA	0	0
6392	sp|P22307|NLTP_HUMAN	231-BT	-0.79962	0.213379	-3.74741	10	0.00379994	0.0143995	NA	0.0277778	0.0277778
6393	sp|P22314|UBA1_HUMAN	231-BT	-0.242822	0.26241	-0.925353	10	0.376573	0.498785	NA	0.00408076	0.00408076
6394	sp|P22413|ENPP1_HUMAN	231-BT	3.41837	0.199227	17.1582	10	9.54751e-09	1.44255e-06	NA	0.0166667	0.0166667
6395	sp|P22528|SPR1B_HUMAN	231-BT	0.41695	0.344333	1.21089	10	0.253777	0.369495	NA	0	0
6396	sp|P22626|ROA2_HUMAN	231-BT	-0.594232	0.369177	-1.60961	10	0.13856	0.233464	NA	0.0175439	0.0175439
6397	sp|P22692|IBP4_HUMAN	231-BT	1.66154	0.277857	5.97985	10	0.000135711	0.00106667	NA	0.0104167	0.0104167
6398	sp|P23229|ITA6_HUMAN	231-BT	2.28779	0.288779	7.92231	10	1.28244e-05	0.000182541	NA	0.00581395	0.00581395
6399	sp|P23246|SFPQ_HUMAN	231-BT	-1.03563	0.368939	-2.80704	10	0.0185688	0.0489184	NA	0.00225225	0.00225225
6400	sp|P23284|PPIB_HUMAN	231-BT	-0.0448919	0.193959	-0.231451	10	0.821632	0.880049	NA	0.0140845	0.0140845
6401	sp|P23381|SYWC_HUMAN	231-BT	-0.518604	0.145573	-3.5625	10	0.00515978	0.0184649	NA	0	0
6402	sp|P23396|RS3_HUMAN	231-BT	-1.43347	0.333164	-4.3026	10	0.00155507	0.00706201	NA	0.0153509	0.0153509
6403	sp|P23443|KS6B1_HUMAN	231-BT	-0.865311	0.314117	-2.75474	10	0.0203124	0.0526392	NA	0	0
6404	sp|P23469|PTPRE_HUMAN	231-BT	0.890166	0.276554	3.21878	10	0.00919417	0.0286854	NA	0.00396825	0.00396825
6405	sp|P23470|PTPRG_HUMAN	231-BT	0.843143	0.160172	5.26398	10	0.000365962	0.00235285	NA	0.015873	0.015873
6406	sp|P23526|SAHH_HUMAN	231-BT	0.367581	0.227422	1.6163	10	0.137102	0.231279	NA	0.00234082	0.00234082
6407	sp|P23610|HAP40_HUMAN	231-BT	-0.64396	0.263015	-2.44837	10	0.0343532	0.0785649	NA	0.0208333	0.0208333
6408	sp|P23634|AT2B4_HUMAN	231-BT	1.29829	0.271199	4.78722	10	0.000737675	0.00395222	NA	0.0115512	0.0115512
6409	sp|P23919|KTHY_HUMAN	231-BT	0.287974	0.227381	1.26648	10	0.234046	0.348144	NA	0	0
6410	sp|P23921|RIR1_HUMAN	231-BT	-0.855332	0.22803	-3.75097	10	0.0037778	0.0143536	NA	0.0170455	0.0170455
6411	sp|P24534|EF1B_HUMAN	231-BT	0.144453	0.184836	0.781523	10	0.452601	0.571299	NA	0	0
6412	sp|P24588|AKAP5_HUMAN	231-BT	-0.484346	0.395833	-1.22361	7	0.260684	0.377629	NA	0.25	0
6413	sp|P24593|IBP5_HUMAN	231-BT	-3.409	0.273284	-12.4742	10	2.02744e-07	1.05464e-05	NA	0.00525526	0.00525526
6414	sp|P24666|PPAC_HUMAN	231-BT	-0.542296	0.406561	-1.33386	10	0.211831	0.321631	NA	0	0
6415	sp|P24821|TENA_HUMAN	231-BT	2.11025	0.229744	9.18523	10	3.44418e-06	7.72911e-05	NA	0.0120027	0.0120027
6416	sp|P24928|RPB1_HUMAN	231-BT	-0.722178	0.140909	-5.12513	10	0.000447338	0.00277021	NA	0.00902778	0.00902778
6417	sp|P24941|CDK2_HUMAN	231-BT	-0.442933	0.62643	-0.707075	9	0.497418	0.613675	NA	0.266667	0
6418	sp|P25098|ARBK1_HUMAN	231-BT	-0.572656	0.25245	-2.2684	10	0.0466975	0.0988177	NA	0.0185185	0.0185185
6419	sp|P25106|ACKR3_HUMAN	231-BT	-0.950696	0.371198	-2.56116	10	0.0283168	0.0677377	NA	0	0
6420	sp|P25205|MCM3_HUMAN	231-BT	-1.50048	0.154683	-9.70036	10	2.09925e-06	5.315e-05	NA	0.0197368	0.0197368
6421	sp|P25325|THTM_HUMAN	231-BT	-0.355534	0.186919	-1.90207	10	0.0863273	0.161638	NA	0.0104167	0.0104167
6422	sp|P25398|RS12_HUMAN	231-BT	-0.46202	0.150457	-3.07077	10	0.0118252	0.0343124	NA	0.00862069	0.00862069
6423	sp|P25685|DNJB1_HUMAN	231-BT	-0.135476	0.155457	-0.871471	10	0.403934	0.525776	NA	0.0347222	0.0138889
6424	sp|P25705|ATPA_HUMAN	231-BT	-1.18927	0.358139	-3.32069	10	0.00773842	0.0252735	NA	0	0
6425	sp|P25786|PSA1_HUMAN	231-BT	-0.879641	0.352655	-2.49434	10	0.0317534	0.0738589	NA	0.0132013	0.0132013
6426	sp|P25788|PSA3_HUMAN	231-BT	-0.741521	0.34111	-2.17385	10	0.0548124	0.112657	NA	0.00992063	0.00992063
6427	sp|P25815|S100P_HUMAN	231-BT	-0.611606	0.207497	-2.94754	10	0.0145959	0.0403466	NA	0.0104167	0.0104167
6428	sp|P26006|ITA3_HUMAN	231-BT	2.4938	0.368655	6.76458	10	4.95218e-05	0.000527847	NA	0.00507766	0.00507766
6429	sp|P26012|ITB8_HUMAN	231-BT	-0.210821	0.431793	-0.488246	10	0.635905	0.731827	NA	0	0
6430	sp|P26022|PTX3_HUMAN	231-BT	2.81128	0.271476	10.3555	10	1.15296e-06	3.47532e-05	NA	0	0
6431	sp|P26038|MOES_HUMAN	231-BT	4.18928	0.157776	26.5521	10	1.32457e-10	6.316e-08	NA	0.0125613	0.0125613
6432	sp|P26196|DDX6_HUMAN	231-BT	-0.35922	0.293506	-1.22389	10	0.249045	0.365207	NA	0.00694444	0.00694444
6433	sp|P26358|DNMT1_HUMAN	231-BT	-0.136993	0.126038	-1.08692	10	0.302576	0.421023	NA	0.00988701	0.00988701
6434	sp|P26368|U2AF2_HUMAN	231-BT	-0.217757	0.284213	-0.766174	10	0.461276	0.580205	NA	0	0
6435	sp|P26373|RL13_HUMAN	231-BT	-1.75089	0.211788	-8.26718	10	8.82051e-06	0.000145031	NA	0.00653595	0.00653595
6436	sp|P26447|S10A4_HUMAN	231-BT	2.36376	0.357097	6.61939	10	5.93222e-05	0.000595512	NA	0.0166667	0.0166667
6437	sp|P26572|MGAT1_HUMAN	231-BT	0.431878	0.310947	1.38891	10	0.195012	0.302565	NA	0	0
6438	sp|P26583|HMGB2_HUMAN	231-BT	-1.21138	0.257781	-4.69926	10	0.000842516	0.00438262	NA	0.0238095	0.0238095
6439	sp|P26639|SYTC_HUMAN	231-BT	-0.449774	0.166912	-2.69467	10	0.0225183	0.0571649	NA	0.00382653	0.00382653
6440	sp|P26640|SYVC_HUMAN	231-BT	0.316219	0.242983	1.3014	10	0.222303	0.333338	NA	0.00192308	0.00192308
6441	sp|P26641|EF1G_HUMAN	231-BT	0.880804	0.338113	2.60506	10	0.0262625	0.0639463	NA	0.00637255	0.00637255
6442	sp|P27105|STOM_HUMAN	231-BT	-0.464156	0.49004	-0.94718	10	0.365873	0.488229	NA	0.0157828	0.0157828
6443	sp|P27144|KAD4_HUMAN	231-BT	-0.831635	0.230644	-3.60571	10	0.00480218	0.0174353	NA	0.0260417	0.0260417
6444	sp|P27348|1433T_HUMAN	231-BT	-0.058868	0.224628	-0.262069	10	0.798587	0.861198	NA	0.00866667	0.00866667
6445	sp|P27361|MK03_HUMAN	231-BT	-1.24572	0.315873	-3.94375	10	0.00275808	0.0111711	NA	0	0
6446	sp|P27448|MARK3_HUMAN	231-BT	-0.566879	0.479491	-1.18225	10	0.264454	0.381352	NA	0.0347222	0.0347222
6447	sp|P27658|CO8A1_HUMAN	231-BT	1.89726	0.862894	2.19871	10	0.0525556	0.109037	NA	0	0
6448	sp|P27694|RFA1_HUMAN	231-BT	-0.251853	0.181662	-1.38639	10	0.195759	0.303066	NA	0.00420168	0.00420168
6449	sp|P27695|APEX1_HUMAN	231-BT	-0.874281	0.384937	-2.27123	10	0.0464731	0.0984885	NA	0.00243309	0.00243309
6450	sp|P27701|CD82_HUMAN	231-BT	0.768728	0.316978	2.42518	10	0.0357437	0.0810323	NA	0	0
6451	sp|P27797|CALR_HUMAN	231-BT	-0.342413	0.207823	-1.64762	10	0.130449	0.22375	NA	0	0
6452	sp|P27824|CALX_HUMAN	231-BT	-0.939486	0.209245	-4.48988	10	0.00116113	0.00568834	NA	0	0
6453	sp|P28066|PSA5_HUMAN	231-BT	-0.482848	0.296626	-1.6278	10	0.134626	0.2286	NA	0	0
6454	sp|P28070|PSB4_HUMAN	231-BT	-0.904595	0.452583	-1.99874	10	0.0735425	0.141782	NA	0	0
6455	sp|P28072|PSB6_HUMAN	231-BT	-1.20862	0.410597	-2.94357	10	0.0146955	0.0405436	NA	0.00833333	0.00833333
6456	sp|P28074|PSB5_HUMAN	231-BT	-1.40079	0.318472	-4.39847	10	0.00133825	0.00633898	NA	0.00385802	0.00385802
6457	sp|P28300|LYOX_HUMAN	231-BT	0.2929	0.390103	0.750827	10	0.470056	0.588617	NA	0.0347222	0.0347222
6458	sp|P28482|MK01_HUMAN	231-BT	-0.202594	0.223308	-0.907242	10	0.385619	0.507011	NA	0.0119048	0.0119048
6459	sp|P28799|GRN_HUMAN	231-BT	-0.145337	0.425502	-0.341566	10	0.739746	0.816833	NA	0	0
6460	sp|P28838|AMPL_HUMAN	231-BT	0.264313	0.0894485	2.95492	10	0.0144129	0.0400344	NA	0.0153257	0.0153257
6461	sp|P29034|S10A2_HUMAN	231-BT	-0.00482033	0.582026	-0.00828198	10	0.993555	0.996078	NA	0	0
6462	sp|P29279|CCN2_HUMAN	231-BT	-0.727111	0.318693	-2.28154	10	0.0456657	0.0972063	NA	0.00347222	0.00347222
6463	sp|P29317|EPHA2_HUMAN	231-BT	2.26941	0.134714	16.8462	10	1.14063e-08	1.63167e-06	NA	0.022343	0.00785024
6464	sp|P29323|EPHB2_HUMAN	231-BT	1.50153	0.705221	2.12916	10	0.0591052	0.119153	NA	0	0
6465	sp|P29350|PTN6_HUMAN	231-BT	-0.196486	0.26713	-0.735544	10	0.478905	0.595457	NA	0.0416667	0.0416667
6466	sp|P29353|SHC1_HUMAN	231-BT	-0.45219	0.254119	-1.77944	10	0.105522	0.190113	NA	0.0243056	0.0243056
6467	sp|P29373|RABP2_HUMAN	231-BT	-1.68392	0.188113	-8.95162	10	4.3434e-06	9.12109e-05	NA	0.00185185	0.00185185
6468	sp|P29401|TKT_HUMAN	231-BT	0.486644	0.0932518	5.2186	10	0.000390662	0.00247275	NA	0	0
6469	sp|P29590|PML_HUMAN	231-BT	0.295035	0.125367	2.35337	10	0.0404075	0.0890645	NA	0	0
6470	sp|P29597|TYK2_HUMAN	231-BT	-0.116363	0.622236	-0.187008	10	0.855394	0.903723	NA	0.0555556	0.0555556
6471	sp|P29762|RABP1_HUMAN	231-BT	-0.543941	0.196391	-2.76968	10	0.0197982	0.0517283	NA	0.00173611	0.00173611
6472	sp|P29966|MARCS_HUMAN	231-BT	0.880304	0.317924	2.76891	10	0.0198243	0.0517291	NA	0	0
6473	sp|P29992|GNA11_HUMAN	231-BT	0.722242	0.260868	2.76861	10	0.0198346	0.0517291	NA	0.0223577	0.0223577
6474	sp|P30038|AL4A1_HUMAN	231-BT	-0.476776	0.25307	-1.88397	10	0.0889407	0.165436	NA	0	0
6475	sp|P30040|ERP29_HUMAN	231-BT	-1.87562	0.304836	-6.1529	10	0.00010791	0.000916216	NA	0	0
6476	sp|P30041|PRDX6_HUMAN	231-BT	-0.247007	0.139983	-1.76455	10	0.108104	0.19429	NA	0.0138889	0.0138889
6477	sp|P30043|BLVRB_HUMAN	231-BT	-0.372191	0.172257	-2.16068	10	0.0560455	0.114779	NA	0	0
6478	sp|P30044|PRDX5_HUMAN	231-BT	-0.992405	0.202122	-4.90994	10	0.000613969	0.00349529	NA	0.0110063	0.0110063
6479	sp|P30048|PRDX3_HUMAN	231-BT	-1.35037	0.345473	-3.90876	10	0.00291917	0.01173	NA	0	0
6480	sp|P30050|RL12_HUMAN	231-BT	-0.203558	0.245042	-0.830706	10	0.425529	0.546917	NA	0	0
6481	sp|P30084|ECHM_HUMAN	231-BT	0.903494	0.32847	2.75061	10	0.0204567	0.0528695	NA	0	0
6482	sp|P30085|KCY_HUMAN	231-BT	-0.212885	0.18746	-1.13563	10	0.282597	0.401245	NA	0	0
6483	sp|P30086|PEBP1_HUMAN	231-BT	-1.22959	0.155972	-7.88342	10	1.33875e-05	0.000186837	NA	0.00350877	0.00350877
6484	sp|P30101|PDIA3_HUMAN	231-BT	-1.32648	0.127481	-10.4053	10	1.1031e-06	3.43039e-05	NA	0.00694444	0.00694444
6485	sp|P30153|2AAA_HUMAN	231-BT	0.128992	0.157524	0.818877	10	0.431938	0.552425	NA	0.00545171	0.00545171
6486	sp|P30154|2AAB_HUMAN	231-BT	-0.922771	0.603627	-1.52871	4	0.201064	0.30944	NA	0.0833333	0
6487	sp|P30419|NMT1_HUMAN	231-BT	0.406636	0.186188	2.184	10	0.0538795	0.111379	NA	0.0115741	0.0115741
6488	sp|P30520|PURA2_HUMAN	231-BT	-0.275777	0.150414	-1.83345	10	0.0966288	0.176765	NA	0.0239464	0.0239464
6489	sp|P30679|GNA15_HUMAN	231-BT	1.55417	0.702299	2.21297	0	NA	NA	NA	0.583333	0
6490	sp|P30711|GSTT1_HUMAN	231-BT	-0.968141	0.175297	-5.52285	10	0.000253542	0.00175637	NA	0.0138889	0.0138889
6491	sp|P30740|ILEU_HUMAN	231-BT	0.482304	0.197743	2.43905	10	0.0349058	0.0794067	NA	0.00992063	0.00992063
6492	sp|P30837|AL1B1_HUMAN	231-BT	-0.171297	0.82211	-0.208362	9	0.839585	0.893621	NA	0.0833333	0
6493	sp|P30988|CALCR_HUMAN	231-BT	-0.333763	0.322661	-1.03441	9	0.32794	0.448488	NA	0.0833333	0
6494	sp|P31146|COR1A_HUMAN	231-BT	-1.99373	0.22906	-8.70393	10	5.58429e-06	0.000105712	NA	0.0203252	0.0203252
6495	sp|P31150|GDIA_HUMAN	231-BT	0.263895	0.082997	3.17957	10	0.00982657	0.030165	NA	0.00373932	0.00373932
6496	sp|P31151|S10A7_HUMAN	231-BT	-3.22095	1.40029	-2.30021	7	0.0549744	0.112909	NA	0.25	0
6497	sp|P31153|METK2_HUMAN	231-BT	-0.26046	0.139785	-1.86329	10	0.0920161	0.169844	NA	0	0
6498	sp|P31323|KAP3_HUMAN	231-BT	-1.28068	0.225064	-5.6903	9	0.000297946	0.00198238	NA	0.0833333	0
6499	sp|P31431|SDC4_HUMAN	231-BT	1.15912	0.280145	4.13755	10	0.00201971	0.00866325	NA	0.00813008	0.00813008
6500	sp|P31689|DNJA1_HUMAN	231-BT	-0.391331	0.09705	-4.03227	10	0.00239078	0.00988457	NA	0.00496032	0.00496032
6501	sp|P31749|AKT1_HUMAN	231-BT	-0.573359	0.252578	-2.27003	10	0.0465681	0.0986169	NA	0.025	0.025
6502	sp|P31937|3HIDH_HUMAN	231-BT	0.0315493	0.480409	0.0656717	10	0.948934	0.971341	NA	0	0
6503	sp|P31939|PUR9_HUMAN	231-BT	-0.905057	0.229585	-3.94214	10	0.00276527	0.0111743	NA	0.00431034	0.00431034
6504	sp|P31942|HNRH3_HUMAN	231-BT	-1.27291	0.282849	-4.50032	10	0.00114253	0.00564557	NA	0.0138889	0.0138889
6505	sp|P31946|1433B_HUMAN	231-BT	-1.2119	0.189179	-6.40611	10	7.7715e-05	0.000714928	NA	0.00653595	0.00653595
6506	sp|P31947|1433S_HUMAN	231-BT	0.326639	0.298055	1.0959	10	0.298813	0.416823	NA	0.0194444	0.0194444
6507	sp|P31948|STIP1_HUMAN	231-BT	-1.15339	0.1042	-11.069	10	6.21974e-07	2.25249e-05	NA	0.00816151	0.00816151
6508	sp|P31949|S10AB_HUMAN	231-BT	0.781366	0.288553	2.70787	10	0.0220139	0.0561836	NA	0.00992063	0.00992063
6509	sp|P32004|L1CAM_HUMAN	231-BT	0.192784	0.406457	0.474303	10	0.645471	0.738941	NA	0.00277778	0.00277778
6510	sp|P32119|PRDX2_HUMAN	231-BT	-0.428163	0.25451	-1.68231	10	0.123422	0.215311	NA	0	0
6511	sp|P32320|CDD_HUMAN	231-BT	0.3802	0.309696	1.22766	10	0.24769	0.364238	NA	0	0
6512	sp|P32321|DCTD_HUMAN	231-BT	0.874581	0.312472	2.79892	10	0.0188296	0.0494687	NA	0	0
6513	sp|P32455|GBP1_HUMAN	231-BT	0.19036	0.429282	0.443438	10	0.666889	0.756976	NA	0	0
6514	sp|P32456|GBP2_HUMAN	231-BT	-0.907875	0.449769	-2.01854	10	0.0711537	0.138063	NA	0.0277778	0.0277778
6515	sp|P33176|KINH_HUMAN	231-BT	-0.502137	0.109045	-4.60486	10	0.000972848	0.00490885	NA	0.00724638	0.00724638
6516	sp|P33908|MA1A1_HUMAN	231-BT	0.641578	0.137332	4.67173	10	0.000878494	0.00450425	NA	0.0152439	0.0152439
6517	sp|P33992|MCM5_HUMAN	231-BT	-1.48525	0.166604	-8.91481	10	4.50711e-06	9.14528e-05	NA	0.00767544	0.00767544
6518	sp|P33993|MCM7_HUMAN	231-BT	-1.68281	0.287795	-5.84725	10	0.000162212	0.00123141	NA	0.00646552	0.00646552
6519	sp|P34896|GLYC_HUMAN	231-BT	-0.381956	0.0897712	-4.25477	10	0.00167682	0.00749592	NA	0.0216049	0.0216049
6520	sp|P34897|GLYM_HUMAN	231-BT	0.946305	0.29725	3.18353	10	0.00976074	0.0300597	NA	0.00910364	0.00910364
6521	sp|P34932|HSP74_HUMAN	231-BT	0.402366	0.194162	2.07232	10	0.0650302	0.128901	NA	0.0143541	0.0143541
6522	sp|P34949|MPI_HUMAN	231-BT	-0.312486	0.452808	-0.690108	10	0.505826	0.620836	NA	0	0
6523	sp|P35052|GPC1_HUMAN	231-BT	0.733207	0.325675	2.25134	10	0.04807	0.100975	NA	0.00847458	0.00847458
6524	sp|P35221|CTNA1_HUMAN	231-BT	-0.948778	0.261428	-3.62921	10	0.00461863	0.0169844	NA	0.00502008	0.00502008
6525	sp|P35241|RADI_HUMAN	231-BT	0.579672	0.477805	1.2132	10	0.252932	0.368827	NA	0	0
6526	sp|P35244|RFA3_HUMAN	231-BT	-0.592806	0.291341	-2.03475	10	0.0692524	0.135428	NA	0	0
6527	sp|P35249|RFC4_HUMAN	231-BT	-1.72717	0.584213	-2.95641	10	0.0143761	0.0399839	NA	0	0
6528	sp|P35270|SPRE_HUMAN	231-BT	0.629344	0.142944	4.40275	10	0.00132937	0.00630733	NA	0	0
6529	sp|P35475|IDUA_HUMAN	231-BT	1.6377	0.188701	8.67881	10	5.73027e-06	0.000107152	NA	0.00771605	0.00771605
6530	sp|P35527|K1C9_HUMAN	231-BT	-2.65772	0.910333	-2.9195	10	0.0153136	0.0417258	NA	0.0164319	0.0164319
6531	sp|P35555|FBN1_HUMAN	231-BT	0.484146	0.213943	2.26297	10	0.0471303	0.0995127	NA	0.0144928	0.0144928
6532	sp|P35568|IRS1_HUMAN	231-BT	0.129934	0.330252	0.393439	10	0.702253	0.784076	NA	0	0
6533	sp|P35573|GDE_HUMAN	231-BT	-0.257131	0.140649	-1.82817	10	0.0974668	0.178067	NA	0.00718391	0.00718391
6534	sp|P35579|MYH9_HUMAN	231-BT	0.525421	0.109319	4.80631	10	0.000716809	0.00389144	NA	0.006745	0.006745
6535	sp|P35580|MYH10_HUMAN	231-BT	-0.353545	0.204853	-1.72584	10	0.115083	0.203746	NA	0	0
6536	sp|P35606|COPB2_HUMAN	231-BT	-0.139464	0.263463	-0.529351	10	0.608112	0.710552	NA	0.00243665	0.00243665
6537	sp|P35613|BASI_HUMAN	231-BT	2.43546	0.274756	8.8641	10	4.74372e-06	9.49076e-05	NA	0.00704225	0.00704225
6538	sp|P35625|TIMP3_HUMAN	231-BT	1.03903	0.231296	4.49224	10	0.00115691	0.00567738	NA	0.0111111	0.0111111
6539	sp|P35754|GLRX1_HUMAN	231-BT	1.88156	0.228534	8.23319	10	9.14707e-06	0.000148692	NA	0.00277778	0.00277778
6540	sp|P35813|PPM1A_HUMAN	231-BT	1.21849	0.55889	2.1802	10	0.0542271	0.111936	NA	0	0
6541	sp|P35908|K22E_HUMAN	231-BT	-2.36817	0.672225	-3.52289	10	0.0055118	0.0194215	NA	0.015873	0.015873
6542	sp|P35914|HMGCL_HUMAN	231-BT	-0.237951	0.322995	-0.736701	10	0.478231	0.594878	NA	0	0
6543	sp|P35998|PRS7_HUMAN	231-BT	-0.429291	0.258334	-1.66177	10	0.127541	0.220509	NA	0.000410509	0.000410509
6544	sp|P36021|MOT8_HUMAN	231-BT	-0.619191	0.439403	-1.40916	10	0.189116	0.29631	NA	0	0
6545	sp|P36269|GGT5_HUMAN	231-BT	0.467435	0.0898277	5.20369	10	0.000399165	0.00251114	NA	0	0
6546	sp|P36404|ARL2_HUMAN	231-BT	-0.423121	0.142099	-2.97765	10	0.0138633	0.0387713	NA	0	0
6547	sp|P36405|ARL3_HUMAN	231-BT	0.519928	0.147702	3.52013	10	0.00553725	0.0194403	NA	0.00992063	0.00992063
6548	sp|P36507|MP2K2_HUMAN	231-BT	0.770266	0.139948	5.50393	10	0.000260348	0.00178622	NA	0.0192982	0.0192982
6549	sp|P36551|HEM6_HUMAN	231-BT	0.288504	0.210576	1.37007	10	0.200638	0.309114	NA	0.0166667	0.0166667
6550	sp|P36578|RL4_HUMAN	231-BT	-2.04907	0.327363	-6.25934	10	9.39051e-05	0.000829205	NA	0.00231481	0.00231481
6551	sp|P36871|PGM1_HUMAN	231-BT	1.22292	0.211559	5.78051	10	0.000177611	0.00133073	NA	0.00703704	0.00259259
6552	sp|P36915|GNL1_HUMAN	231-BT	-0.0179972	0.1433	-0.125591	10	0.902545	0.938628	NA	0.0113636	0.0113636
6553	sp|P36952|SPB5_HUMAN	231-BT	-0.363786	0.102529	-3.54814	10	0.00528458	0.0187816	NA	0	0
6554	sp|P36954|RPB9_HUMAN	231-BT	-1.62223	0.197513	-8.21328	10	9.34446e-06	0.000149355	NA	0.0694444	0.0694444
6555	sp|P37108|SRP14_HUMAN	231-BT	-1.25979	0.203547	-6.18919	10	0.000102897	0.000886715	NA	0	0
6556	sp|P37235|HPCL1_HUMAN	231-BT	0.978197	0.200387	4.88155	10	0.00064048	0.00360264	NA	0	0
6557	sp|P37802|TAGL2_HUMAN	231-BT	1.39968	0.21795	6.42202	10	7.61496e-05	0.000705061	NA	0	0
6558	sp|P37837|TALDO_HUMAN	231-BT	-0.067102	0.261632	-0.256475	10	0.802784	0.864746	NA	0.00490196	0.00490196
6559	sp|P38117|ETFB_HUMAN	231-BT	0.544882	0.184317	2.95622	10	0.0143808	0.0399839	NA	0	0
6560	sp|P38606|VATA_HUMAN	231-BT	-0.758467	0.174689	-4.34181	10	0.00146222	0.00675762	NA	0.00272331	0.00272331
6561	sp|P38646|GRP75_HUMAN	231-BT	1.35003	0.277609	4.86305	10	0.000658403	0.00368628	NA	0.01	0.01
6562	sp|P38919|IF4A3_HUMAN	231-BT	-0.170925	0.242201	-0.705715	10	0.496476	0.61292	NA	0	0
6563	sp|P39019|RS19_HUMAN	231-BT	-0.609717	0.203332	-2.99863	10	0.013375	0.0377376	NA	0.0106383	0.0106383
6564	sp|P39023|RL3_HUMAN	231-BT	-1.66293	0.269587	-6.16843	10	0.000105734	0.000905701	NA	0.0025	0.0025
6565	sp|P39060|COIA1_HUMAN	231-BT	2.44791	0.232956	10.508	10	1.00745e-06	3.23856e-05	NA	0.0813492	0.00992063
6566	sp|P39748|FEN1_HUMAN	231-BT	-1.01392	0.225638	-4.49355	10	0.00115456	0.00567738	NA	0	0
6567	sp|P40121|CAPG_HUMAN	231-BT	1.21706	0.176164	6.90869	10	4.15024e-05	0.0004532	NA	0.0357143	0.0357143
6568	sp|P40222|TXLNA_HUMAN	231-BT	-0.0741817	0.382153	-0.194116	10	0.849972	0.90055	NA	0.0625	0.0625
6569	sp|P40227|TCPZ_HUMAN	231-BT	-0.421947	0.261697	-1.61235	10	0.137962	0.232593	NA	0	0
6570	sp|P40261|NNMT_HUMAN	231-BT	1.9011	0.256047	7.42483	10	2.2495e-05	0.000278159	NA	0.0398551	0.0398551
6571	sp|P40763|STAT3_HUMAN	231-BT	-0.20326	0.672574	-0.302212	5	0.774658	0.843981	NA	0.333333	0
6572	sp|P40818|UBP8_HUMAN	231-BT	-0.550638	0.218211	-2.52342	10	0.0302095	0.0711353	NA	0	0
6573	sp|P40926|MDHM_HUMAN	231-BT	0.543443	0.345534	1.57276	10	0.146849	0.244331	NA	0.0133588	0.0133588
6574	sp|P40938|RFC3_HUMAN	231-BT	1.16003	0.556671	2.08387	10	0.0637825	0.126988	NA	0	0
6575	sp|P41091|IF2G_HUMAN	231-BT	0.712949	0.268481	2.65549	10	0.0240851	0.0603392	NA	0	0
6576	sp|P41208|CETN2_HUMAN	231-BT	-0.686369	0.571762	-1.20045	10	0.25763	0.374242	NA	0	0
6577	sp|P41223|BUD31_HUMAN	231-BT	-0.839855	0.352329	-2.38372	10	0.0383678	0.0852916	NA	0.00694444	0.00694444
6578	sp|P41226|UBA7_HUMAN	231-BT	-0.825754	0.318398	-2.59346	10	0.0267903	0.0648451	NA	0.0277778	0.0277778
6579	sp|P41227|NAA10_HUMAN	231-BT	-0.00769447	0.355934	-0.0216177	10	0.983178	0.991496	NA	0.00277778	0.00277778
6580	sp|P41231|P2RY2_HUMAN	231-BT	-0.779208	0.308086	-2.52919	9	0.0322783	0.0748242	NA	0.0833333	0
6581	sp|P41240|CSK_HUMAN	231-BT	-0.486057	0.135937	-3.57559	10	0.00504855	0.0181684	NA	0.00471698	0.00471698
6582	sp|P41250|GARS_HUMAN	231-BT	0.338566	0.229576	1.47474	10	0.171055	0.274938	NA	0.0103093	0.0103093
6583	sp|P41252|SYIC_HUMAN	231-BT	-0.461949	0.300554	-1.53699	10	0.15531	0.25462	NA	0	0
6584	sp|P41273|TNFL9_HUMAN	231-BT	1.04933	0.289758	3.6214	10	0.0046788	0.0171616	NA	0.0277778	0.0277778
6585	sp|P41440|S19A1_HUMAN	231-BT	-1.81476	0.559667	-3.24256	10	0.00883098	0.0279176	NA	0	0
6586	sp|P41743|KPCI_HUMAN	231-BT	-0.784751	0.222311	-3.52997	10	0.00544708	0.0192634	NA	0.05	0.05
6587	sp|P42025|ACTY_HUMAN	231-BT	0.603739	0.243403	2.48041	10	0.0325198	0.0751529	NA	0.00943396	0.00943396
6588	sp|P42285|MTREX_HUMAN	231-BT	-0.377535	0.106536	-3.54372	10	0.00532367	0.0188914	NA	0.0411985	0.0411985
6589	sp|P42338|PK3CB_HUMAN	231-BT	-1.20078	0.503406	-2.38532	10	0.0382635	0.0851922	NA	0	0
6590	sp|P42345|MTOR_HUMAN	231-BT	-0.0692238	0.12109	-0.571673	10	0.580165	0.685323	NA	0.0200617	0.0200617
6591	sp|P42356|PI4KA_HUMAN	231-BT	0.0909979	0.255646	0.355953	10	0.729271	0.80776	NA	0.00789474	0.00789474
6592	sp|P42574|CASP3_HUMAN	231-BT	-0.380364	0.328206	-1.15892	10	0.273416	0.391317	NA	0	0
6593	sp|P42677|RS27_HUMAN	231-BT	-0.799517	0.571116	-1.39992	10	0.191789	0.29886	NA	0.0694444	0.0694444
6594	sp|P42685|FRK_HUMAN	231-BT	-0.306373	0.516272	-0.593433	10	0.566071	0.673401	NA	0	0
6595	sp|P42704|LPPRC_HUMAN	231-BT	0.63721	0.369942	1.72246	10	0.115713	0.204369	NA	0.0229885	0.0229885
6596	sp|P42766|RL35_HUMAN	231-BT	-0.947331	0.264322	-3.58401	10	0.00497841	0.0180451	NA	0	0
6597	sp|P42785|PCP_HUMAN	231-BT	1.18385	0.27537	4.29914	10	0.00156356	0.00708932	NA	0.00724638	0.00724638
6598	sp|P42858|HD_HUMAN	231-BT	-0.361191	0.134478	-2.68588	10	0.0228606	0.0578799	NA	0.0243902	0.0243902
6599	sp|P43007|SATT_HUMAN	231-BT	-2.76521	0.246953	-11.1973	10	5.58663e-07	2.10307e-05	NA	0	0
6600	sp|P43034|LIS1_HUMAN	231-BT	0.808079	0.146939	5.49944	10	0.000261995	0.00179228	NA	0.00547445	0.00547445
6601	sp|P43121|MUC18_HUMAN	231-BT	1.27594	0.558592	2.28421	10	0.0454595	0.096987	NA	0.0416667	0.0416667
6602	sp|P43155|CACP_HUMAN	231-BT	0.00828613	0.176112	0.0470504	10	0.963399	0.979839	NA	0.0697279	0.0085034
6603	sp|P43490|NAMPT_HUMAN	231-BT	2.74048	0.192604	14.2286	10	5.80064e-08	4.74161e-06	NA	0.00657895	0.00657895
6604	sp|P43686|PRS6B_HUMAN	231-BT	-0.384691	0.261428	-1.4715	10	0.171913	0.275542	NA	0.0155229	0.0155229
6605	sp|P45877|PPIC_HUMAN	231-BT	0.448361	0.137401	3.26316	10	0.00852841	0.0271847	NA	0	0
6606	sp|P45973|CBX5_HUMAN	231-BT	-0.800968	0.11941	-6.70769	10	5.31356e-05	0.00055058	NA	0.00347222	0.00347222
6607	sp|P45974|UBP5_HUMAN	231-BT	-0.186153	0.140183	-1.32793	10	0.213715	0.322658	NA	0.00337187	0.00337187
6608	sp|P45983|MK08_HUMAN	231-BT	-0.312636	0.474473	-0.65891	3	0.557012	0.665948	NA	0.333333	0
6609	sp|P46019|KPB2_HUMAN	231-BT	-1.13452	0.4852	-2.33825	9	0.0441469	0.094823	NA	0.0833333	0
6610	sp|P46060|RAGP1_HUMAN	231-BT	-0.385378	0.257689	-1.49552	10	0.165654	0.26806	NA	0	0
6611	sp|P46063|RECQ1_HUMAN	231-BT	-0.591156	0.247463	-2.38887	10	0.0380321	0.0849413	NA	0.0143678	0.0143678
6612	sp|P46087|NOP2_HUMAN	231-BT	-0.887888	0.191803	-4.62917	10	0.000937367	0.00474656	NA	0.0204403	0.0204403
6613	sp|P46108|CRK_HUMAN	231-BT	-0.271428	0.501406	-0.541335	10	0.600128	0.704039	NA	0.0490196	0.0490196
6614	sp|P46109|CRKL_HUMAN	231-BT	-0.154	0.213332	-0.721878	10	0.486906	0.603308	NA	0	0
6615	sp|P46531|NOTC1_HUMAN	231-BT	-0.212504	0.159099	-1.33567	10	0.211259	0.320984	NA	0.00735294	0.00735294
6616	sp|P46777|RL5_HUMAN	231-BT	-1.5932	0.211085	-7.54768	10	1.95311e-05	0.000249458	NA	0.00282486	0.00282486
6617	sp|P46778|RL21_HUMAN	231-BT	-1.52263	0.186474	-8.16538	10	9.83851e-06	0.000153767	NA	0.0218254	0.0218254
6618	sp|P46781|RS9_HUMAN	231-BT	-1.47721	0.270594	-5.45914	10	0.000277264	0.00187333	NA	0.000750751	0.000750751
6619	sp|P46783|RS10_HUMAN	231-BT	-0.688245	0.379711	-1.81255	10	0.0999857	0.18151	NA	0.00277778	0.00277778
6620	sp|P46821|MAP1B_HUMAN	231-BT	1.15827	0.231726	4.99848	10	0.000538543	0.00318341	NA	0.025	0.025
6621	sp|P46939|UTRO_HUMAN	231-BT	-0.186938	0.163728	-1.14176	10	0.280157	0.399168	NA	0.0112045	0.0112045
6622	sp|P46940|IQGA1_HUMAN	231-BT	0.799643	0.120493	6.63644	10	5.80695e-05	0.000587056	NA	0.00252525	0.00252525
6623	sp|P47755|CAZA2_HUMAN	231-BT	-0.271871	0.0708522	-3.83715	10	0.00328031	0.012864	NA	0.00177305	0.00177305
6624	sp|P47897|SYQ_HUMAN	231-BT	-0.164906	0.146029	-1.12927	10	0.285144	0.40366	NA	0.0114815	0.0114815
6625	sp|P47929|LEG7_HUMAN	231-BT	0.515345	0.75726	0.680539	10	0.511612	0.626593	NA	0	0
6626	sp|P48029|SC6A8_HUMAN	231-BT	-0.261464	0.311614	-0.839064	10	0.421039	0.541877	NA	0.0555556	0.0555556
6627	sp|P48061|SDF1_HUMAN	231-BT	-1.01394	0.418617	-2.42211	10	0.0359316	0.081109	NA	0	0
6628	sp|P48147|PPCE_HUMAN	231-BT	-0.178611	0.14093	-1.26737	10	0.23374	0.347934	NA	0.0014245	0.0014245
6629	sp|P48163|MAOX_HUMAN	231-BT	-0.730106	0.312362	-2.33737	10	0.0415252	0.0906206	NA	0.0115741	0.0115741
6630	sp|P48200|IREB2_HUMAN	231-BT	#NAME?	NA	NA	NA	NA	0	oneConditionMissing	0.933333	0
6631	sp|P48307|TFPI2_HUMAN	231-BT	1.73649	0.366229	4.74155	10	0.000790262	0.00415614	NA	0.025	0.025
6632	sp|P48426|PI42A_HUMAN	231-BT	0.96388	0.160487	6.00597	10	0.000131062	0.00103583	NA	0	0
6633	sp|P48449|LSS_HUMAN	231-BT	-0.884913	0.100531	-8.8024	10	5.04997e-06	9.82856e-05	NA	0.0138889	0.0138889
6634	sp|P48507|GSH0_HUMAN	231-BT	1.26631	0.294829	4.29505	10	0.00157365	0.00711251	NA	0	0
6635	sp|P48637|GSHB_HUMAN	231-BT	0.569383	0.510949	1.11437	10	0.291188	0.409985	NA	0.0277778	0.0277778
6636	sp|P48643|TCPE_HUMAN	231-BT	-0.439262	0.278715	-1.57603	10	0.146098	0.24344	NA	0	0
6637	sp|P48723|HSP13_HUMAN	231-BT	1.66266	0.181095	9.18116	10	3.45797e-06	7.72911e-05	NA	0.00694444	0.00694444
6638	sp|P48735|IDHP_HUMAN	231-BT	0.0406038	0.183403	0.221391	10	0.829243	0.886157	NA	0.0274823	0.0274823
6639	sp|P48960|AGRE5_HUMAN	231-BT	2.46177	0.194557	12.6532	10	1.77195e-07	9.64473e-06	NA	0.00277778	0.00277778
6640	sp|P49006|MRP_HUMAN	231-BT	0.977407	0.281098	3.47711	10	0.00594992	0.0204109	NA	0.0176768	0.0176768
6641	sp|P49137|MAPK2_HUMAN	231-BT	1.08287	0.504295	2.14729	7	0.0688887	0.134994	NA	0.166667	0
6642	sp|P49189|AL9A1_HUMAN	231-BT	-0.660236	0.244177	-2.70392	10	0.0221637	0.056465	NA	0.00883838	0.00883838
6643	sp|P49207|RL34_HUMAN	231-BT	-1.32941	0.207937	-6.39333	10	7.89968e-05	0.000724391	NA	0.0318627	0.0318627
6644	sp|P49247|RPIA_HUMAN	231-BT	0.124345	0.65412	0.190095	10	0.853038	0.901901	NA	0	0
6645	sp|P49257|LMAN1_HUMAN	231-BT	-1.22071	0.199934	-6.1056	10	0.000114842	0.000952358	NA	0.00347222	0.00347222
6646	sp|P49327|FAS_HUMAN	231-BT	-1.07122	0.338001	-3.1693	10	0.00999962	0.0305651	NA	0.00283395	0.00283395
6647	sp|P49368|TCPG_HUMAN	231-BT	-0.393811	0.238507	-1.65115	10	0.129719	0.223032	NA	0.00566667	0.00566667
6648	sp|P49407|ARRB1_HUMAN	231-BT	-0.401028	0.167999	-2.38709	10	0.0381477	0.0850473	NA	0.0138889	0.0138889
6649	sp|P49411|EFTU_HUMAN	231-BT	0.34796	0.125721	2.76771	10	0.0198653	0.0517619	NA	0.0121528	0.0121528
6650	sp|P49458|SRP09_HUMAN	231-BT	-1.73579	0.227133	-7.64216	10	1.75403e-05	0.000230196	NA	0	0
6651	sp|P49588|SYAC_HUMAN	231-BT	-1.0361	0.253618	-4.08527	10	0.00219576	0.00926558	NA	0.000570776	0.000570776
6652	sp|P49721|PSB2_HUMAN	231-BT	-0.796758	0.303068	-2.62898	10	0.0252064	0.0622222	NA	0.00730994	0.00730994
6653	sp|P49736|MCM2_HUMAN	231-BT	-0.496761	0.629663	-0.788931	6	0.46018	0.579224	NA	0.166667	0
6654	sp|P49748|ACADV_HUMAN	231-BT	0.673263	0.165707	4.06297	10	0.00227568	0.00949085	NA	0.0115385	0.0115385
6655	sp|P49755|TMEDA_HUMAN	231-BT	-1.95686	0.302182	-6.47578	10	7.1107e-05	0.000669201	NA	0.00595238	0.00595238
6656	sp|P49756|RBM25_HUMAN	231-BT	-1.32689	0.226247	-5.8648	10	0.000158405	0.001215	NA	0	0
6657	sp|P49768|PSN1_HUMAN	231-BT	0.246549	0.299832	0.82229	10	0.430082	0.551037	NA	0	0
6658	sp|P49770|EI2BB_HUMAN	231-BT	-0.276464	0.158798	-1.74098	10	0.112307	0.200068	NA	0.015873	0.015873
6659	sp|P49773|HINT1_HUMAN	231-BT	0.278842	0.103892	2.68396	10	0.0229361	0.0580197	NA	0.0512821	0.0512821
6660	sp|P49792|RBP2_HUMAN	231-BT	-0.608521	0.189672	-3.20827	10	0.00935942	0.0291057	NA	0	0
6661	sp|P49795|RGS19_HUMAN	231-BT	-0.485415	0.352466	-1.3772	10	0.198494	0.306472	NA	0.0486111	0.0486111
6662	sp|P49840|GSK3A_HUMAN	231-BT	-0.22345	0.151641	-1.47354	10	0.171372	0.275229	NA	0	0
6663	sp|P49841|GSK3B_HUMAN	231-BT	-1.1757	0.125808	-9.34519	10	2.94636e-06	6.90946e-05	NA	0.0162037	0.0162037
6664	sp|P49902|5NTC_HUMAN	231-BT	0.351577	0.184634	1.90418	10	0.0860272	0.161393	NA	0.00925926	0.00925926
6665	sp|P49903|SPS1_HUMAN	231-BT	-1.11757	0.245443	-4.55328	10	0.00105296	0.00523919	NA	0	0
6666	sp|P49915|GUAA_HUMAN	231-BT	-0.794364	0.195291	-4.06759	10	0.00225889	0.00943459	NA	0.0120773	0.0120773
6667	sp|P49916|DNLI3_HUMAN	231-BT	-1.69973	0.276353	-6.15056	10	0.000108242	0.000916216	NA	0.0138889	0.0138889
6668	sp|P49959|MRE11_HUMAN	231-BT	-0.982409	0.78357	-1.25376	10	0.238447	0.353652	NA	0	0
6669	sp|P50135|HNMT_HUMAN	231-BT	-0.614313	0.294129	-2.08858	10	0.0632796	0.126338	NA	0	0
6670	sp|P50148|GNAQ_HUMAN	231-BT	-0.168692	0.333693	-0.505531	10	0.624142	0.723529	NA	0.00462963	0.00462963
6671	sp|P50151|GBG10_HUMAN	231-BT	1.5589	0.404965	3.84948	10	0.00321497	0.0127467	NA	0	0
6672	sp|P50238|CRIP1_HUMAN	231-BT	0.0067085	0.378977	0.0177016	10	0.986225	0.993168	NA	0.0115741	0.0115741
6673	sp|P50281|MMP14_HUMAN	231-BT	1.78647	0.15043	11.8758	10	3.22159e-07	1.51098e-05	NA	0.00714286	0.00714286
6674	sp|P50395|GDIB_HUMAN	231-BT	-0.377918	0.208187	-1.81529	10	0.0995401	0.180815	NA	0.0101781	0.0101781
6675	sp|P50416|CPT1A_HUMAN	231-BT	-2.12827	0.256685	-8.29138	10	8.59577e-06	0.000142153	NA	0	0
6676	sp|P50452|SPB8_HUMAN	231-BT	3.19763	0.35837	8.92269	10	4.47149e-06	9.1378e-05	NA	0	0
6677	sp|P50453|SPB9_HUMAN	231-BT	0.0530325	0.260121	0.203877	10	0.842539	0.894768	NA	0.00992063	0.00992063
6678	sp|P50454|SERPH_HUMAN	231-BT	-1.02688	0.184694	-5.5599	10	0.000240755	0.00168	NA	0.00416667	0.00416667
6679	sp|P50479|PDLI4_HUMAN	231-BT	0.586482	0.165072	3.55288	10	0.00524303	0.0186571	NA	0	0
6680	sp|P50502|F10A1_HUMAN	231-BT	-1.00815	0.164711	-6.12075	10	0.000112572	0.000936242	NA	0.0267094	0.0138889
6681	sp|P50552|VASP_HUMAN	231-BT	-0.0106219	0.143347	-0.0740988	10	0.942393	0.966738	NA	0.00966184	0.00966184
6682	sp|P50570|DYN2_HUMAN	231-BT	0.109934	0.206434	0.532535	10	0.605985	0.708799	NA	0.0133588	0.0133588
6683	sp|P50583|AP4A_HUMAN	231-BT	-0.927165	0.238282	-3.89104	10	0.00300447	0.0119885	NA	0.0245098	0.0245098
6684	sp|P50591|TNF10_HUMAN	231-BT	-0.878555	0.586316	-1.49843	9	0.16825	0.270885	NA	0.0277778	0.0277778
6685	sp|P50748|KNTC1_HUMAN	231-BT	-0.210065	0.366707	-0.572841	10	0.579404	0.684707	NA	0.0509259	0.0509259
6686	sp|P50750|CDK9_HUMAN	231-BT	-0.347379	0.340247	-1.02096	10	0.331338	0.452702	NA	0	0
6687	sp|P50851|LRBA_HUMAN	231-BT	-1.29825	0.806239	-1.61025	8	0.146008	0.243432	NA	0.194444	0.0277778
6688	sp|P50895|BCAM_HUMAN	231-BT	-0.334367	0.287529	-1.1629	10	0.27187	0.389885	NA	0.00448718	0.00448718
6689	sp|P50990|TCPQ_HUMAN	231-BT	-0.417417	0.243568	-1.71376	10	0.117345	0.206854	NA	0.00794956	0.00794956
6690	sp|P50991|TCPD_HUMAN	231-BT	-0.416436	0.216077	-1.92726	10	0.082809	0.157002	NA	0.00320513	0.00320513
6691	sp|P50995|ANX11_HUMAN	231-BT	-0.567797	0.272194	-2.086	10	0.0635541	0.12671	NA	0.0130719	0.0130719
6692	sp|P51116|FXR2_HUMAN	231-BT	-0.456397	0.343283	-1.32951	10	0.213212	0.322328	NA	0.0462963	0.0462963
6693	sp|P51148|RAB5C_HUMAN	231-BT	-0.455184	0.237088	-1.9199	10	0.0838234	0.158401	NA	0.00961538	0.00961538
6694	sp|P51149|RAB7A_HUMAN	231-BT	-0.970581	0.143916	-6.74411	10	5.07908e-05	0.000536208	NA	0	0
6695	sp|P51151|RAB9A_HUMAN	231-BT	-0.605382	0.197031	-3.07252	10	0.01179	0.0342449	NA	0.00277778	0.00277778
6696	sp|P51153|RAB13_HUMAN	231-BT	-0.148662	0.363317	-0.409179	10	0.691034	0.775618	NA	0.0326087	0.0326087
6697	sp|P51178|PLCD1_HUMAN	231-BT	0.525678	0.107727	4.87975	10	0.000642205	0.00360264	NA	0.00287356	0.00287356
6698	sp|P51511|MMP15_HUMAN	231-BT	-0.016907	0.414579	-0.0407811	10	0.968273	0.981789	NA	0.0601852	0.0601852
6699	sp|P51570|GALK1_HUMAN	231-BT	0.158146	0.172871	0.914825	10	0.381813	0.504092	NA	0.00886525	0.00886525
6700	sp|P51580|TPMT_HUMAN	231-BT	-0.844558	0.287836	-2.93417	10	0.0149339	0.0408468	NA	0.0245098	0.0245098
6701	sp|P51665|PSMD7_HUMAN	231-BT	-0.127597	0.20261	-0.629766	10	0.542968	0.654038	NA	0	0
6702	sp|P51674|GPM6A_HUMAN	231-BT	-0.851898	0.484653	-1.75775	10	0.109301	0.196057	NA	0.0277778	0.0277778
6703	sp|P51805|PLXA3_HUMAN	231-BT	-0.179145	0.196963	-0.909538	10	0.384464	0.50619	NA	0.00925926	0.00925926
6704	sp|P51809|VAMP7_HUMAN	231-BT	-0.369074	0.25221	-1.46336	10	0.174079	0.27839	NA	0	0
6705	sp|P51858|HDGF_HUMAN	231-BT	-0.0776022	0.0941733	-0.824036	10	0.429135	0.550563	NA	0	0
6706	sp|P51991|ROA3_HUMAN	231-BT	-0.946243	0.326156	-2.9012	10	0.0158011	0.0427692	NA	0.00972222	0.00972222
6707	sp|P52209|6PGD_HUMAN	231-BT	0.114705	0.198053	0.579162	10	0.575293	0.681256	NA	0	0
6708	sp|P52272|HNRPM_HUMAN	231-BT	-0.566065	0.414887	-1.36438	10	0.202362	0.310933	NA	0	0
6709	sp|P52292|IMA1_HUMAN	231-BT	-0.79217	0.121511	-6.51934	10	6.72857e-05	0.000646722	NA	0.0141844	0.0141844
6710	sp|P52298|NCBP2_HUMAN	231-BT	-1.04899	0.288285	-3.63872	10	0.00454642	0.0168053	NA	0	0
6711	sp|P52306|GDS1_HUMAN	231-BT	0.115358	0.0814952	1.41552	10	0.187296	0.294264	NA	0	0
6712	sp|P52597|HNRPF_HUMAN	231-BT	-0.879508	0.270468	-3.2518	10	0.00869391	0.0275706	NA	0.0362903	0.0362903
6713	sp|P52732|KIF11_HUMAN	231-BT	-0.791919	0.303266	-2.6113	10	0.0259827	0.0636327	NA	0.0138889	0.0138889
6714	sp|P52735|VAV2_HUMAN	231-BT	-0.640848	0.188294	-3.40343	10	0.00673211	0.0225954	NA	0	0
6715	sp|P52788|SPSY_HUMAN	231-BT	-0.378067	0.151458	-2.49619	10	0.031653	0.0736852	NA	0.021164	0.021164
6716	sp|P52823|STC1_HUMAN	231-BT	1.21394	0.207617	5.84701	10	0.000162265	0.00123141	NA	0.0150463	0.0150463
6717	sp|P52888|THOP1_HUMAN	231-BT	-0.320094	0.0919767	-3.48017	10	0.00591952	0.0203555	NA	0.0035461	0.0035461
6718	sp|P52907|CAZA1_HUMAN	231-BT	-0.216986	0.125868	-1.72392	10	0.115441	0.204127	NA	0.0123457	0.0123457
6719	sp|P52926|HMGA2_HUMAN	231-BT	-1.13636	0.466183	-2.43758	9	0.0375135	0.0841114	NA	0.0833333	0
6720	sp|P52943|CRIP2_HUMAN	231-BT	-1.12201	0.177016	-6.33849	10	8.47652e-05	0.000762621	NA	0.00252525	0.00252525
6721	sp|P53004|BIEA_HUMAN	231-BT	0.17909	0.19783	0.905272	10	0.386613	0.508084	NA	0	0
6722	sp|P53367|ARFP1_HUMAN	231-BT	-0.274368	0.225487	-1.21678	10	0.251626	0.368048	NA	0.00297619	0.00297619
6723	sp|P53384|NUBP1_HUMAN	231-BT	-0.279798	0.28706	-0.974701	10	0.352697	0.476199	NA	0	0
6724	sp|P53396|ACLY_HUMAN	231-BT	1.05584	0.24796	4.25811	10	0.00166799	0.00746811	NA	0.00751718	0.00751718
6725	sp|P53582|MAP11_HUMAN	231-BT	-1.79057	0.183151	-9.77647	10	1.95476e-06	5.00028e-05	NA	0	0
6726	sp|P53602|MVD1_HUMAN	231-BT	-0.991456	0.163458	-6.0655	10	0.000121095	0.000988291	NA	0.0138889	0.0138889
6727	sp|P53618|COPB_HUMAN	231-BT	-0.00179993	0.26357	-0.00682904	10	0.994686	0.996078	NA	0.0286195	0.0286195
6728	sp|P53621|COPA_HUMAN	231-BT	-0.384191	0.198591	-1.93459	10	0.0818107	0.155315	NA	0.00535168	0.00535168
6729	sp|P53634|CATC_HUMAN	231-BT	2.15015	0.373092	5.76307	10	0.000181889	0.00134838	NA	0.00520833	0.00520833
6730	sp|P53794|SC5A3_HUMAN	231-BT	0.65038	0.293922	2.21277	10	0.0513198	0.10686	NA	0	0
6731	sp|P53985|MOT1_HUMAN	231-BT	-1.08127	0.933681	-1.15807	9	0.276641	0.395734	NA	0.125	0.0416667
6732	sp|P53992|SC24C_HUMAN	231-BT	-0.47673	0.251631	-1.89456	10	0.0874028	0.163331	NA	0.0281124	0.0100402
6733	sp|P53999|TCP4_HUMAN	231-BT	-2.00603	0.264277	-7.59062	10	1.85975e-05	0.000241805	NA	0.0154321	0.0154321
6734	sp|P54136|SYRC_HUMAN	231-BT	-0.0984579	0.246963	-0.398675	10	0.698513	0.781864	NA	0.00991189	0.00991189
6735	sp|P54577|SYYC_HUMAN	231-BT	-0.0720618	0.165556	-0.435271	10	0.67261	0.761484	NA	0.0121951	0.0121951
6736	sp|P54578|UBP14_HUMAN	231-BT	0.614809	0.467199	1.31595	10	0.21756	0.327082	NA	0	0
6737	sp|P54652|HSP72_HUMAN	231-BT	-0.039457	0.292332	-0.134973	10	0.895311	0.933826	NA	0	0
6738	sp|P54709|AT1B3_HUMAN	231-BT	0.145339	0.224098	0.648553	10	0.531238	0.644833	NA	0.0333333	0.0333333
6739	sp|P54727|RD23B_HUMAN	231-BT	-0.00276213	0.15073	-0.0183251	10	0.98574	0.993029	NA	0.00314465	0.00314465
6740	sp|P54753|EPHB3_HUMAN	231-BT	-1.30682	0.280761	-4.65456	10	0.000901751	0.00459789	NA	0.00555556	0.00555556
6741	sp|P54760|EPHB4_HUMAN	231-BT	-0.207837	0.222718	-0.933187	10	0.372707	0.49504	NA	0.00543478	0.00543478
6742	sp|P54764|EPHA4_HUMAN	231-BT	0.178406	0.209574	0.851279	10	0.414534	0.535916	NA	0.00462963	0.00462963
6743	sp|P54802|ANAG_HUMAN	231-BT	0.128434	0.252858	0.507928	10	0.622519	0.722629	NA	0	0
6744	sp|P54886|P5CS_HUMAN	231-BT	0.241327	0.202243	1.19325	10	0.260311	0.377471	NA	0.0138889	0.0138889
6745	sp|P54920|SNAA_HUMAN	231-BT	-0.387224	0.0868263	-4.45976	10	0.00121659	0.00588945	NA	0.00245098	0.00245098
6746	sp|P55001|MFAP2_HUMAN	231-BT	3.4211	0.228104	14.998	10	3.50078e-08	3.23088e-06	NA	0	0
6747	sp|P55010|IF5_HUMAN	231-BT	-0.577005	0.130741	-4.41335	10	0.00130757	0.00623495	NA	0.00213675	0.00213675
6748	sp|P55011|S12A2_HUMAN	231-BT	-0.286073	0.173527	-1.64858	10	0.13025	0.223543	NA	0.010101	0.010101
6749	sp|P55036|PSMD4_HUMAN	231-BT	-0.277465	0.109336	-2.53773	10	0.0294778	0.0699303	NA	0.00234742	0.00234742
6750	sp|P55060|XPO2_HUMAN	231-BT	-1.04022	0.368043	-2.82634	10	0.0179643	0.0475448	NA	0.00613497	0.00613497
6751	sp|P55072|TERA_HUMAN	231-BT	-1.73483	0.280589	-6.1828	10	0.000103762	0.000891477	NA	0.00993724	0.00993724
6752	sp|P55082|MFAP3_HUMAN	231-BT	-1.09491	0.36274	-3.01846	6	0.0234436	0.0590943	NA	0.0833333	0
6753	sp|P55212|CASP6_HUMAN	231-BT	-0.782601	0.158338	-4.94258	10	0.000584928	0.00337395	NA	0.00992063	0.00992063
6754	sp|P55263|ADK_HUMAN	231-BT	0.226484	0.132593	1.70811	10	0.118416	0.208101	NA	0.00833333	0.00833333
6755	sp|P55265|DSRAD_HUMAN	231-BT	-0.430787	0.167087	-2.57821	10	0.0275004	0.0660057	NA	0.0130952	0.0130952
6756	sp|P55268|LAMB2_HUMAN	231-BT	1.12914	0.233276	4.84038	10	0.000681109	0.00374741	NA	0.00852585	0.00852585
6757	sp|P55287|CAD11_HUMAN	231-BT	-0.29408	0.294286	-0.999301	10	0.341215	0.463942	NA	0	0
6758	sp|P55317|FOXA1_HUMAN	231-BT	-2.42216	0.488026	-4.96318	10	0.000567355	0.0032925	NA	0	0
6759	sp|P55795|HNRH2_HUMAN	231-BT	-0.77096	0.400356	-1.92569	10	0.0830248	0.157307	NA	0	0
6760	sp|P55809|SCOT1_HUMAN	231-BT	-2.06439	0.561638	-3.67566	10	0.00427695	0.015912	NA	0.0185185	0.0185185
6761	sp|P55884|EIF3B_HUMAN	231-BT	-0.2647	0.217809	-1.21528	10	0.252171	0.36828	NA	0.0299296	0.0299296
6762	sp|P55957|BID_HUMAN	231-BT	0.709716	0.438741	1.61762	10	0.136815	0.230932	NA	0.00694444	0.00694444
6763	sp|P56159|GFRA1_HUMAN	231-BT	-0.323773	0.322521	-1.00388	10	0.339109	0.461775	NA	0.00490196	0.00490196
6764	sp|P56192|SYMC_HUMAN	231-BT	-0.497163	0.173134	-2.87155	10	0.0166244	0.0446177	NA	0.00799087	0.00799087
6765	sp|P56199|ITA1_HUMAN	231-BT	0.553615	0.23746	2.3314	10	0.0419497	0.09113	NA	0.0204403	0.0204403
6766	sp|P56537|IF6_HUMAN	231-BT	-0.245756	0.249905	-0.9834	10	0.348605	0.472028	NA	0	0
6767	sp|P56545|CTBP2_HUMAN	231-BT	-0.589434	0.292467	-2.01538	10	0.0715293	0.138461	NA	0.0173611	0.0173611
6768	sp|P56749|CLD12_HUMAN	231-BT	0.814418	0.151111	5.38955	10	0.000305918	0.002026	NA	0	0
6769	sp|P56962|STX17_HUMAN	231-BT	-0.00342649	0.337073	-0.0101654	10	0.992089	0.995278	NA	0	0
6770	sp|P57081|WDR4_HUMAN	231-BT	0.129673	0.649847	0.199544	10	0.845836	0.896938	NA	0	0
6771	sp|P57735|RAB25_HUMAN	231-BT	-1.78001	0.362576	-4.90934	10	0.000614517	0.00349529	NA	0.0757576	0.0757576
6772	sp|P58107|EPIPL_HUMAN	231-BT	-0.266251	0.615629	-0.432486	10	0.674566	0.76282	NA	0.0416667	0.0416667
6773	sp|P58546|MTPN_HUMAN	231-BT	-0.237942	0.150934	-1.57646	10	0.145998	0.243432	NA	0.0162037	0.0162037
6774	sp|P60174|TPIS_HUMAN	231-BT	0.517027	0.132722	3.89557	10	0.0029824	0.0119171	NA	0.00486618	0.00486618
6775	sp|P60228|EIF3E_HUMAN	231-BT	0.411003	0.28922	1.42107	10	0.185721	0.29227	NA	0.00308642	0.00308642
6776	sp|P60604|UB2G2_HUMAN	231-BT	1.03199	0.476847	2.16419	10	0.0557136	0.114228	NA	0	0
6777	sp|P60763|RAC3_HUMAN	231-BT	0.619647	0.256394	2.41677	10	0.036261	0.081623	NA	0	0
6778	sp|P60842|IF4A1_HUMAN	231-BT	0.735953	0.328384	2.24113	10	0.0489102	0.102439	NA	0.00173611	0.00173611
6779	sp|P60866|RS20_HUMAN	231-BT	-0.9029	0.228163	-3.95725	10	0.00269841	0.010999	NA	0	0
6780	sp|P60903|S10AA_HUMAN	231-BT	1.05662	0.326577	3.23546	10	0.00893793	0.0281005	NA	0.0231481	0.0231481
6781	sp|P60953|CDC42_HUMAN	231-BT	0.503173	0.266116	1.8908	10	0.0879458	0.16381	NA	0.0251004	0.0251004
6782	sp|P60981|DEST_HUMAN	231-BT	0.0307932	0.148724	0.207049	10	0.840127	0.893788	NA	0.0113169	0.0113169
6783	sp|P61006|RAB8A_HUMAN	231-BT	0.813312	0.286677	2.83703	10	0.0176381	0.0468112	NA	0.00724638	0.00724638
6784	sp|P61009|SPCS3_HUMAN	231-BT	0.147895	0.509703	0.29016	9	0.778268	0.846626	NA	0.0694444	0.0694444
6785	sp|P61011|SRP54_HUMAN	231-BT	-0.485223	0.153709	-3.15676	10	0.010215	0.0310106	NA	0.00416667	0.00416667
6786	sp|P61019|RAB2A_HUMAN	231-BT	-1.05217	0.0889825	-11.8244	10	3.35536e-07	1.53073e-05	NA	0.0246914	0.0246914
6787	sp|P61020|RAB5B_HUMAN	231-BT	-0.592086	0.216519	-2.73457	10	0.0210277	0.0542474	NA	0.00198413	0.00198413
6788	sp|P61026|RAB10_HUMAN	231-BT	-0.47033	0.29511	-1.59374	10	0.142078	0.238267	NA	0.00586854	0.00586854
6789	sp|P61073|CXCR4_HUMAN	231-BT	-1.49469	0.384446	-3.88791	10	0.00301981	0.012033	NA	0	0
6790	sp|P61081|UBC12_HUMAN	231-BT	-0.243967	0.124608	-1.95787	10	0.0787142	0.150134	NA	0.00287356	0.00287356
6791	sp|P61086|UBE2K_HUMAN	231-BT	-0.461161	0.172919	-2.66692	10	0.023617	0.059479	NA	0	0
6792	sp|P61088|UBE2N_HUMAN	231-BT	0.325307	0.159534	2.0391	10	0.0687503	0.134815	NA	0	0
6793	sp|P61106|RAB14_HUMAN	231-BT	-1.23474	0.120329	-10.2613	10	1.25419e-06	3.69212e-05	NA	0.00438596	0.00438596
6794	sp|P61158|ARP3_HUMAN	231-BT	0.0628201	0.219199	0.286589	10	0.780277	0.847843	NA	0.0169271	0.0169271
6795	sp|P61160|ARP2_HUMAN	231-BT	-0.452038	0.171597	-2.6343	10	0.0249773	0.0619775	NA	0.00612745	0.00612745
6796	sp|P61163|ACTZ_HUMAN	231-BT	0.598414	0.280394	2.13419	10	0.0586058	0.118449	NA	0.0124113	0.0124113
6797	sp|P61201|CSN2_HUMAN	231-BT	-0.199796	0.149509	-1.33635	10	0.211045	0.320829	NA	0	0
6798	sp|P61221|ABCE1_HUMAN	231-BT	0.174671	0.125274	1.39431	10	0.193425	0.300839	NA	0.0156766	0.0156766
6799	sp|P61224|RAP1B_HUMAN	231-BT	0.749209	0.274453	2.72982	10	0.0211998	0.0544947	NA	0.00641026	0.00641026
6800	sp|P61225|RAP2B_HUMAN	231-BT	1.68059	0.374736	4.48473	10	0.00117042	0.00571564	NA	0	0
6801	sp|P61247|RS3A_HUMAN	231-BT	-1.6487	0.255696	-6.44789	10	7.36765e-05	0.000688851	NA	0.0171569	0.0171569
6802	sp|P61254|RL26_HUMAN	231-BT	-1.04618	0.170038	-6.15267	10	0.000107943	0.000916216	NA	0.0125	0.0125
6803	sp|P61353|RL27_HUMAN	231-BT	-2.30231	0.334993	-6.87269	10	4.33645e-05	0.000471733	NA	0	0
6804	sp|P61586|RHOA_HUMAN	231-BT	0.891286	0.19557	4.55738	10	0.00104635	0.00521534	NA	0	0
6805	sp|P61758|PFD3_HUMAN	231-BT	-0.227545	0.201808	-1.12753	10	0.285846	0.404053	NA	0	0
6806	sp|P61769|B2MG_HUMAN	231-BT	1.78815	0.316131	5.65635	10	0.000210599	0.00151388	NA	0	0
6807	sp|P61812|TGFB2_HUMAN	231-BT	1.21927	0.325276	3.74843	10	0.00379358	0.0143945	NA	0.0138889	0.0138889
6808	sp|P61962|DCAF7_HUMAN	231-BT	-0.943131	0.121996	-7.73086	10	1.58701e-05	0.000211456	NA	0	0
6809	sp|P61964|WDR5_HUMAN	231-BT	-0.65061	0.27259	-2.38677	10	0.0381687	0.0850473	NA	0.00462963	0.00462963
6810	sp|P61970|NTF2_HUMAN	231-BT	-0.14094	0.312548	-0.450939	10	0.661654	0.753279	NA	0	0
6811	sp|P61978|HNRPK_HUMAN	231-BT	-0.740462	0.35901	-2.06251	10	0.0661086	0.130349	NA	0.00294613	0.00294613
6812	sp|P61981|1433G_HUMAN	231-BT	-0.155668	0.12162	-1.27995	10	0.229456	0.342092	NA	0.00595238	0.00595238
6813	sp|P62070|RRAS2_HUMAN	231-BT	1.09809	0.350629	3.13178	10	0.0106582	0.0320044	NA	0	0
6814	sp|P62081|RS7_HUMAN	231-BT	-1.09829	0.168484	-6.51867	10	6.73429e-05	0.000646722	NA	0	0
6815	sp|P62136|PP1A_HUMAN	231-BT	-0.318029	0.24724	-1.28632	10	0.227315	0.339431	NA	0.0194444	0.0194444
6816	sp|P62140|PP1B_HUMAN	231-BT	0.370183	0.152586	2.42606	10	0.0356899	0.0809744	NA	0	0
6817	sp|P62191|PRS4_HUMAN	231-BT	-0.673775	0.255464	-2.63746	10	0.0248421	0.0616954	NA	0	0
6818	sp|P62195|PRS8_HUMAN	231-BT	-0.426199	0.287901	-1.48037	10	0.169578	0.272717	NA	0.00783476	0.00783476
6819	sp|P62241|RS8_HUMAN	231-BT	-1.92712	0.27089	-7.11404	10	3.24061e-05	0.000372345	NA	0.00700935	0.00700935
6820	sp|P62249|RS16_HUMAN	231-BT	-1.72331	0.264164	-6.52363	10	6.69212e-05	0.000646722	NA	0.0173611	0.0173611
6821	sp|P62258|1433E_HUMAN	231-BT	0.514589	0.183119	2.81014	10	0.0184704	0.048749	NA	0.00840336	0.00840336
6822	sp|P62266|RS23_HUMAN	231-BT	-2.75425	0.262428	-10.4953	10	1.01884e-06	3.23876e-05	NA	0	0
6823	sp|P62269|RS18_HUMAN	231-BT	-1.77456	0.207408	-8.55591	10	6.50671e-06	0.00011708	NA	0.00396825	0.00396825
6824	sp|P62277|RS13_HUMAN	231-BT	-2.08655	0.238819	-8.73696	10	5.39849e-06	0.000103658	NA	0.0339506	0.0154321
6825	sp|P62280|RS11_HUMAN	231-BT	-1.38225	0.265057	-5.2149	10	0.000392754	0.00248051	NA	0	0
6826	sp|P62304|RUXE_HUMAN	231-BT	-2.16031	0.244045	-8.8521	10	4.80167e-06	9.53998e-05	NA	0	0
6827	sp|P62306|RUXF_HUMAN	231-BT	-1.52677	0.291833	-5.23167	10	0.000383369	0.00243737	NA	0	0
6828	sp|P62310|LSM3_HUMAN	231-BT	-0.275852	0.174485	-1.58095	10	0.14497	0.242266	NA	0	0
6829	sp|P62312|LSM6_HUMAN	231-BT	-0.466541	0.165172	-2.82458	10	0.0180185	0.0476442	NA	0.0258621	0.0258621
6830	sp|P62316|SMD2_HUMAN	231-BT	-1.19087	0.302006	-3.94319	10	0.00276057	0.0111711	NA	0	0
6831	sp|P62318|SMD3_HUMAN	231-BT	-1.64317	0.193518	-8.49105	10	6.96213e-06	0.00012057	NA	0.0601852	0.0601852
6832	sp|P62328|TYB4_HUMAN	231-BT	1.72623	0.409581	4.21461	10	0.00178681	0.00788897	NA	0.0166667	0.0166667
6833	sp|P62330|ARF6_HUMAN	231-BT	1.02287	0.187069	5.4679	10	0.000273864	0.00186111	NA	0	0
6834	sp|P62424|RL7A_HUMAN	231-BT	-1.57267	0.268895	-5.84862	10	0.00016191	0.00123141	NA	0.0177469	0.0177469
6835	sp|P62495|ERF1_HUMAN	231-BT	-0.431374	0.228064	-1.89146	10	0.0878509	0.16381	NA	0	0
6836	sp|P62633|CNBP_HUMAN	231-BT	0.0442957	0.682693	0.0648837	10	0.949545	0.97162	NA	0	0
6837	sp|P62701|RS4X_HUMAN	231-BT	-1.77829	0.27552	-6.45428	10	7.30791e-05	0.000685506	NA	0	0
6838	sp|P62745|RHOB_HUMAN	231-BT	-2.36053	0.389668	-6.05778	10	0.000122339	0.00099435	NA	0	0
6839	sp|P62750|RL23A_HUMAN	231-BT	-1.77657	0.60753	-2.92426	1	0.209767	0.319565	NA	0.666667	0
6840	sp|P62753|RS6_HUMAN	231-BT	-1.6369	0.238963	-6.85003	10	4.45829e-05	0.00048315	NA	0	0
6841	sp|P62805|H4_HUMAN	231-BT	-1.79929	0.694665	-2.59016	10	0.0269428	0.0649396	NA	0.004329	0.004329
6842	sp|P62829|RL23_HUMAN	231-BT	-1.16095	0.224853	-5.16317	10	0.000423277	0.00264988	NA	0.00641026	0.00641026
6843	sp|P62834|RAP1A_HUMAN	231-BT	0.351381	0.59201	0.593539	10	0.566003	0.673401	NA	0	0
6844	sp|P62851|RS25_HUMAN	231-BT	-1.02033	0.313742	-3.25214	10	0.00868891	0.0275706	NA	0.00471698	0.00471698
6845	sp|P62854|RS26_HUMAN	231-BT	-2.07603	0.26435	-7.85332	10	1.38417e-05	0.00019131	NA	0	0
6846	sp|P62857|RS28_HUMAN	231-BT	-0.117871	0.277982	-0.424025	10	0.680524	0.766829	NA	0	0
6847	sp|P62873|GBB1_HUMAN	231-BT	0.9859	0.304365	3.2392	10	0.00888149	0.0280273	NA	0.00587607	0.00587607
6848	sp|P62875|RPAB5_HUMAN	231-BT	-1.4544	0.349831	-4.15744	10	0.00195669	0.00848194	NA	0	0
6849	sp|P62877|RBX1_HUMAN	231-BT	0.315667	0.200427	1.57497	10	0.146341	0.243703	NA	0	0
6850	sp|P62879|GBB2_HUMAN	231-BT	0.64036	0.318668	2.00949	10	0.0722364	0.139546	NA	0	0
6851	sp|P62906|RL10A_HUMAN	231-BT	-0.627278	0.170612	-3.67663	10	0.0042701	0.0159072	NA	0.00185185	0.00185185
6852	sp|P62917|RL8_HUMAN	231-BT	-1.93637	0.251767	-7.69115	10	1.65955e-05	0.0002188	NA	0.00833333	0.00833333
6853	sp|P62937|PPIA_HUMAN	231-BT	-0.619671	0.107527	-5.76295	10	0.00018192	0.00134838	NA	0.0030541	0.0030541
6854	sp|P62979|RS27A_HUMAN	231-BT	-0.236487	0.215437	-1.09771	10	0.298059	0.415974	NA	0.0398148	0.0398148
6855	sp|P62993|GRB2_HUMAN	231-BT	-0.270393	0.194454	-1.39052	10	0.194538	0.301993	NA	0.00213675	0.00213675
6856	sp|P62995|TRA2B_HUMAN	231-BT	-1.1557	0.202953	-5.69441	10	0.000199838	0.00145851	NA	0.00980392	0.00980392
6857	sp|P63000|RAC1_HUMAN	231-BT	0.40415	0.260054	1.5541	10	0.151212	0.249483	NA	0.00462963	0.00462963
6858	sp|P63010|AP2B1_HUMAN	231-BT	-0.226077	0.156859	-1.44127	10	0.180078	0.285503	NA	0.00250836	0.00250836
6859	sp|P63104|1433Z_HUMAN	231-BT	-0.428527	0.210812	-2.03274	10	0.0694854	0.135698	NA	0	0
6860	sp|P63151|2ABA_HUMAN	231-BT	0.404209	0.129538	3.1204	10	0.0108666	0.0323847	NA	0.0185185	0.0185185
6861	sp|P63167|DYL1_HUMAN	231-BT	-0.249606	0.220554	-1.13172	10	0.28416	0.402666	NA	0	0
6862	sp|P63172|DYLT1_HUMAN	231-BT	-0.545594	0.155221	-3.51495	10	0.00558535	0.0195112	NA	0.0344828	0.0344828
6863	sp|P63173|RL38_HUMAN	231-BT	-0.971334	0.428996	-2.2642	9	0.049833	0.103991	NA	0.0833333	0
6864	sp|P63218|GBG5_HUMAN	231-BT	0.269801	0.329469	0.818896	10	0.431928	0.552425	NA	0.0201149	0.0201149
6865	sp|P63244|RACK1_HUMAN	231-BT	0.375286	0.362545	1.03514	10	0.324986	0.444874	NA	0.00258799	0.00258799
6866	sp|P63261|ACTG_HUMAN	231-BT	-1.27003	0.683275	-1.85875	9	0.0960051	0.176119	NA	0.0902778	0.0902778
6867	sp|P63272|SPT4H_HUMAN	231-BT	-0.322108	0.645886	-0.498707	10	0.628772	0.726836	NA	0	0
6868	sp|P63313|TYB10_HUMAN	231-BT	0.756272	0.517449	1.46154	10	0.174567	0.278859	NA	0.00925926	0.00925926
6869	sp|P67775|PP2AA_HUMAN	231-BT	0.358286	0.201467	1.77838	10	0.105704	0.19032	NA	0.00109649	0.00109649
6870	sp|P67809|YBOX1_HUMAN	231-BT	-1.75418	0.266772	-6.57556	10	6.26776e-05	0.000618347	NA	0.00694444	0.00694444
6871	sp|P67936|TPM4_HUMAN	231-BT	-0.144403	0.509689	-0.283315	10	0.782714	0.849524	NA	0	0
6872	sp|P68036|UB2L3_HUMAN	231-BT	0.183731	0.163124	1.12632	10	0.286332	0.404541	NA	0	0
6873	sp|P68366|TBA4A_HUMAN	231-BT	0.0833536	0.248359	0.335617	10	0.744095	0.82023	NA	0	0
6874	sp|P68371|TBB4B_HUMAN	231-BT	-0.161257	0.24192	-0.666571	10	0.520128	0.63479	NA	0	0
6875	sp|P68402|PA1B2_HUMAN	231-BT	1.04943	0.139528	7.52129	10	2.01302e-05	0.000254834	NA	0	0
6876	sp|P78310|CXAR_HUMAN	231-BT	-0.3353	0.47743	-0.702302	10	0.498512	0.614494	NA	0	0
6877	sp|P78325|ADAM8_HUMAN	231-BT	-0.542731	0.234289	-2.3165	10	0.0430282	0.0930007	NA	0.0231481	0.0231481
6878	sp|P78346|RPP30_HUMAN	231-BT	-1.20309	0.158915	-7.57066	10	1.90253e-05	0.000244087	NA	0.00793651	0.00793651
6879	sp|P78362|SRPK2_HUMAN	231-BT	-1.72073	0.69058	-2.49172	6	0.0470527	0.0994958	NA	0.25	0
6880	sp|P78368|KC1G2_HUMAN	231-BT	0.339262	0.194007	1.74871	10	0.110912	0.198325	NA	0.0227273	0.0227273
6881	sp|P78371|TCPB_HUMAN	231-BT	-0.42132	0.243363	-1.73124	10	0.114086	0.202481	NA	0.00892857	0.00618132
6882	sp|P78406|RAE1L_HUMAN	231-BT	-1.23826	0.138414	-8.94607	10	4.36767e-06	9.12109e-05	NA	0.00793651	0.00793651
6883	sp|P78417|GSTO1_HUMAN	231-BT	1.22994	0.169712	7.24722	10	2.76758e-05	0.000331299	NA	0.00375375	0.00375375
6884	sp|P78504|JAG1_HUMAN	231-BT	-0.117769	0.236875	-0.497176	10	0.629813	0.727745	NA	0.00396825	0.00396825
6885	sp|P78527|PRKDC_HUMAN	231-BT	-0.996528	0.243117	-4.09896	10	0.00214816	0.00909156	NA	0.0223479	0.0110393
6886	sp|P78536|ADA17_HUMAN	231-BT	0.484015	0.190031	2.54704	10	0.029011	0.0690521	NA	0.012037	0.012037
6887	sp|P78539|SRPX_HUMAN	231-BT	2.05193	0.173736	11.8106	10	3.39238e-07	1.53073e-05	NA	0.00297619	0.00297619
6888	sp|P80217|IN35_HUMAN	231-BT	0.417244	0.436056	0.956859	9	0.363634	0.486603	NA	0	0
6889	sp|P80723|BASP1_HUMAN	231-BT	-0.339236	0.288485	-1.17592	10	0.266862	0.384079	NA	0.0102996	0.0102996
6890	sp|P81605|DCD_HUMAN	231-BT	-2.19476	0.49225	-4.45862	10	0.00121873	0.00588984	NA	0	0
6891	sp|P83110|HTRA3_HUMAN	231-BT	1.99419	0.572851	3.48116	10	0.0059097	0.0203461	NA	0	0
6892	sp|P83436|COG7_HUMAN	231-BT	-0.539831	0.2045	-2.63976	10	0.024744	0.0616123	NA	0.00520833	0.00520833
6893	sp|P84077|ARF1_HUMAN	231-BT	-0.790304	0.459529	-1.71981	10	0.116207	0.205101	NA	0.0277778	0.0277778
6894	sp|P84090|ERH_HUMAN	231-BT	-0.764682	0.204361	-3.74183	10	0.00383501	0.0145132	NA	0.00925926	0.00925926
6895	sp|P84095|RHOG_HUMAN	231-BT	2.357	0.240196	9.81282	10	1.8896e-06	4.91469e-05	NA	0	0
6896	sp|P84103|SRSF3_HUMAN	231-BT	-1.93043	0.244772	-7.88666	10	1.33395e-05	0.000186837	NA	0	0
6897	sp|P86790|CCZ1B_HUMAN	231-BT	-0.436837	0.390022	-1.12003	10	0.288879	0.407134	NA	0	0
6898	sp|P98088|MUC5A_HUMAN	231-BT	-0.0179128	0.27997	-0.0639811	10	0.950246	0.971642	NA	0.00460543	0.00460543
6899	sp|P98160|PGBM_HUMAN	231-BT	1.80703	0.289269	6.24687	10	9.54401e-05	0.000840167	NA	0.00904916	0.00904916
6900	sp|P98172|EFNB1_HUMAN	231-BT	-0.510052	0.3549	-1.43717	10	0.181212	0.286911	NA	0	0
6901	sp|Q00534|CDK6_HUMAN	231-BT	0.204292	0.351737	0.58081	10	0.574224	0.680553	NA	0	0
6902	sp|Q00535|CDK5_HUMAN	231-BT	-0.333256	0.270096	-1.23384	10	0.245474	0.361734	NA	0.00980392	0.00980392
6903	sp|Q00577|PURA_HUMAN	231-BT	-0.363943	0.243837	-1.49257	10	0.166411	0.26853	NA	0	0
6904	sp|Q00610|CLH1_HUMAN	231-BT	-0.0971334	0.360446	-0.269481	10	0.793038	0.857477	NA	0	0
6905	sp|Q00653|NFKB2_HUMAN	231-BT	0.802326	0.323348	2.48131	10	0.0324699	0.075098	NA	0.0108696	0.0108696
6906	sp|Q00688|FKBP3_HUMAN	231-BT	-1.22099	0.39354	-3.10259	10	0.0112012	0.0330091	NA	0.00617284	0.00617284
6907	sp|Q00765|REEP5_HUMAN	231-BT	-0.818441	0.395904	-2.06727	10	0.0655831	0.129492	NA	0.0361111	0.0361111
6908	sp|Q00796|DHSO_HUMAN	231-BT	-0.908917	0.14985	-6.06551	10	0.000121092	0.000988291	NA	0.0238095	0.0119048
6909	sp|Q00839|HNRPU_HUMAN	231-BT	-1.44177	0.438778	-3.28587	6	0.0166997	0.0447359	NA	0.166667	0
6910	sp|Q01085|TIAR_HUMAN	231-BT	-1.00127	0.443362	-2.25837	10	0.0474998	0.0999374	NA	0	0
6911	sp|Q01105|SET_HUMAN	231-BT	-0.931862	0.431692	-2.15863	10	0.0562398	0.115094	NA	0.0138889	0.0138889
6912	sp|Q01130|SRSF2_HUMAN	231-BT	-2.5607	0.186825	-13.7064	10	8.29077e-08	5.78534e-06	NA	0	0
6913	sp|Q01518|CAP1_HUMAN	231-BT	0.601039	0.23797	2.52569	10	0.0300924	0.0710349	NA	0.00492832	0.00492832
6914	sp|Q01581|HMCS1_HUMAN	231-BT	-1.43227	0.153929	-9.30474	10	3.06437e-06	7.07029e-05	NA	0.0269231	0.0269231
6915	sp|Q01650|LAT1_HUMAN	231-BT	-1.87164	0.308621	-6.06454	10	0.000121248	0.000988291	NA	0.014881	0.014881
6916	sp|Q01658|NC2B_HUMAN	231-BT	-0.035981	0.396524	-0.090741	10	0.92949	0.957261	NA	0	0
6917	sp|Q01813|PFKAP_HUMAN	231-BT	0.433098	0.133155	3.25258	10	0.00868248	0.0275706	NA	0.0122354	0.0122354
6918	sp|Q01831|XPC_HUMAN	231-BT	-0.264065	0.525833	-0.502185	10	0.62641	0.725174	NA	0	0
6919	sp|Q01968|OCRL_HUMAN	231-BT	-0.0978832	0.20237	-0.483685	10	0.639026	0.734829	NA	0.0121951	0.0121951
6920	sp|Q01970|PLCB3_HUMAN	231-BT	-0.73248	0.117431	-6.23755	10	9.66043e-05	0.000847807	NA	0.000992063	0.000992063
6921	sp|Q02413|DSG1_HUMAN	231-BT	-2.86382	0.650414	-4.40308	10	0.00132867	0.00630733	NA	0.0555556	0.0555556
6922	sp|Q02750|MP2K1_HUMAN	231-BT	0.42116	0.0882453	4.7726	10	0.000754084	0.00401231	NA	0.00694444	0.00694444
6923	sp|Q02790|FKBP4_HUMAN	231-BT	-1.64708	0.347919	-4.73409	10	0.000799216	0.00419552	NA	0.00641026	0.00641026
6924	sp|Q02809|PLOD1_HUMAN	231-BT	2.68727	0.207284	12.9642	10	1.40786e-07	8.56999e-06	NA	0.00770077	0.00770077
6925	sp|Q02818|NUCB1_HUMAN	231-BT	0.610336	0.154408	3.95274	10	0.00271818	0.0110556	NA	0	0
6926	sp|Q02878|RL6_HUMAN	231-BT	-2.23279	0.271468	-8.22489	10	9.22881e-06	0.000149173	NA	0.004	0.004
6927	sp|Q03113|GNA12_HUMAN	231-BT	1.20944	0.386077	3.13263	10	0.0106427	0.0320044	NA	0	0
6928	sp|Q03135|CAV1_HUMAN	231-BT	-0.382275	0.830454	-0.460321	10	0.655133	0.747019	NA	0	0
6929	sp|Q03169|TNAP2_HUMAN	231-BT	1.34876	0.262876	5.13079	10	0.000443664	0.00275606	NA	0.0104167	0.0104167
6930	sp|Q03252|LMNB2_HUMAN	231-BT	-0.357503	0.358985	-0.99587	9	0.345333	0.468245	NA	0.0833333	0
6931	sp|Q03405|UPAR_HUMAN	231-BT	3.24208	0.176465	18.3723	10	4.91282e-09	8.78473e-07	NA	0	0
6932	sp|Q04446|GLGB_HUMAN	231-BT	1.77019	0.434638	4.07278	10	0.00224015	0.00939747	NA	0	0
6933	sp|Q04656|ATP7A_HUMAN	231-BT	-0.355607	0.276404	-1.28655	10	0.227238	0.339431	NA	0.0138889	0.0138889
6934	sp|Q04721|NOTC2_HUMAN	231-BT	-0.449443	0.2763	-1.62665	10	0.134871	0.22873	NA	0.00707547	0.00707547
6935	sp|Q04760|LGUL_HUMAN	231-BT	-0.203361	0.140965	-1.44264	10	0.179704	0.285217	NA	0.0166667	0.0166667
6936	sp|Q04864|REL_HUMAN	231-BT	-0.688596	0.49051	-1.40384	10	0.190653	0.298035	NA	0	0
6937	sp|Q04917|1433F_HUMAN	231-BT	0.206463	0.229133	0.901061	10	0.388742	0.510314	NA	0	0
6938	sp|Q04941|PLP2_HUMAN	231-BT	0.593387	0.285398	2.07916	10	0.0642889	0.127907	NA	0	0
6939	sp|Q05048|CSTF1_HUMAN	231-BT	-1.15917	0.244165	-4.74747	10	0.00078322	0.00412741	NA	0.00297619	0.00297619
6940	sp|Q05086|UBE3A_HUMAN	231-BT	-1.281	0.524204	-2.44371	8	0.0403302	0.0889627	NA	0.0833333	0
6941	sp|Q05209|PTN12_HUMAN	231-BT	-0.0351053	0.198377	-0.176962	10	0.863071	0.909617	NA	0.0444444	0.0444444
6942	sp|Q06124|PTN11_HUMAN	231-BT	0.196605	0.227989	0.862345	10	0.408702	0.529572	NA	0.00208333	0.00208333
6943	sp|Q06203|PUR1_HUMAN	231-BT	0.00943097	0.237582	0.0396957	10	0.969117	0.981814	NA	0.0123106	0.0123106
6944	sp|Q06210|GFPT1_HUMAN	231-BT	-0.212259	0.203539	-1.04284	10	0.321577	0.441686	NA	0.0264471	0.00249501
6945	sp|Q06323|PSME1_HUMAN	231-BT	-0.462862	0.107306	-4.31347	10	0.00152873	0.00695351	NA	0.00900901	0.00900901
6946	sp|Q06481|APLP2_HUMAN	231-BT	1.60883	0.202274	7.95373	10	1.23882e-05	0.000178468	NA	0	0
6947	sp|Q06587|RING1_HUMAN	231-BT	-1.40961	0.428156	-3.29229	10	0.0081186	0.0261275	NA	0.25	0
6948	sp|Q06830|PRDX1_HUMAN	231-BT	-0.584288	0.168334	-3.47101	10	0.00601092	0.020593	NA	0.00526316	0.00526316
6949	sp|Q07065|CKAP4_HUMAN	231-BT	-0.400093	0.187168	-2.13762	10	0.0582683	0.11798	NA	0.0185185	0.0185185
6950	sp|Q07617|SPAG1_HUMAN	231-BT	-0.557885	0.342293	-1.62985	10	0.134189	0.22852	NA	0.015873	0.015873
6951	sp|Q07666|KHDR1_HUMAN	231-BT	-0.710625	0.237321	-2.99436	10	0.0134728	0.0379014	NA	0	0
6952	sp|Q07812|BAX_HUMAN	231-BT	0.482011	0.43719	1.10252	10	0.296061	0.413791	NA	0	0
6953	sp|Q07954|LRP1_HUMAN	231-BT	0.73885	0.132673	5.56894	10	0.000237738	0.00166464	NA	0.0197133	0.0197133
6954	sp|Q07960|RHG01_HUMAN	231-BT	-0.195881	0.114399	-1.71226	10	0.117629	0.207061	NA	0.0396825	0.0396825
6955	sp|Q08174|PCDH1_HUMAN	231-BT	0.261552	0.189104	1.38311	10	0.19673	0.304076	NA	0.0070922	0.0070922
6956	sp|Q08209|PP2BA_HUMAN	231-BT	-0.221442	0.202761	-1.09214	10	0.300385	0.418608	NA	0	0
6957	sp|Q08211|DHX9_HUMAN	231-BT	-0.35669	0.215164	-1.65776	10	0.128359	0.221704	NA	0.00735294	0.00735294
6958	sp|Q08257|QOR_HUMAN	231-BT	0.0252196	0.290935	0.0866846	10	0.932633	0.960153	NA	0.0147569	0.0147569
6959	sp|Q08345|DDR1_HUMAN	231-BT	-0.177561	0.253804	-0.699597	10	0.500129	0.615692	NA	0.024359	0.024359
6960	sp|Q08357|S20A2_HUMAN	231-BT	-0.0293591	0.527909	-0.0556139	7	0.957203	0.976474	NA	0.0833333	0
6961	sp|Q08378|GOGA3_HUMAN	231-BT	-0.311948	0.177373	-1.75871	10	0.109132	0.195876	NA	0.015625	0.015625
6962	sp|Q08379|GOGA2_HUMAN	231-BT	-1.64473	0.201546	-8.16061	10	9.88924e-06	0.000153767	NA	0.0143229	0.0143229
6963	sp|Q08380|LG3BP_HUMAN	231-BT	6.33706	0.369461	17.1521	10	9.58003e-09	1.44255e-06	NA	0.0111465	0.0111465
6964	sp|Q08431|MFGM_HUMAN	231-BT	3.01611	0.194834	15.4804	10	2.5816e-08	2.84075e-06	NA	0.00602028	0.00602028
6965	sp|Q08722|CD47_HUMAN	231-BT	1.50627	0.190425	7.91005	10	1.29991e-05	0.00018411	NA	0.00868056	0.00868056
6966	sp|Q08752|PPID_HUMAN	231-BT	-0.65438	0.158353	-4.13242	10	0.00203629	0.00870828	NA	0.0208333	0.0208333
6967	sp|Q08945|SSRP1_HUMAN	231-BT	-1.02209	0.201374	-5.07558	10	0.000480882	0.00290868	NA	0.0108142	0.0108142
6968	sp|Q08AM6|VAC14_HUMAN	231-BT	-0.129988	0.15792	-0.823123	10	0.42963	0.550951	NA	0.0138889	0.0138889
6969	sp|Q08J23|NSUN2_HUMAN	231-BT	-1.51277	0.203232	-7.44356	10	2.20133e-05	0.000273826	NA	0.00786164	0.00786164
6970	sp|Q09028|RBBP4_HUMAN	231-BT	-1.55357	0.558932	-2.77953	10	0.0194663	0.0509079	NA	0	0
6971	sp|Q09161|NCBP1_HUMAN	231-BT	-0.647921	0.206209	-3.14206	10	0.0104734	0.0316081	NA	0.0185185	0.0185185
6972	sp|Q09328|MGT5A_HUMAN	231-BT	0.652726	0.621898	1.04957	10	0.318619	0.438465	NA	0.0555556	0.0555556
6973	sp|Q09666|AHNK_HUMAN	231-BT	0.26327	0.237782	1.10719	10	0.294132	0.412304	NA	0.0195035	0.0119942
6974	sp|Q0VDF9|HSP7E_HUMAN	231-BT	0.0466226	0.177489	0.262679	10	0.79813	0.861029	NA	0	0
6975	sp|Q0VDG4|SCRN3_HUMAN	231-BT	-0.55427	0.907297	-0.610902	10	0.554895	0.664527	NA	0.0555556	0.0555556
6976	sp|Q10469|MGAT2_HUMAN	231-BT	0.0698297	0.511667	0.136475	10	0.894154	0.9333	NA	0	0
6977	sp|Q10471|GALT2_HUMAN	231-BT	-0.524375	0.575519	-0.911134	10	0.383662	0.5056	NA	0	0
6978	sp|Q10472|GALT1_HUMAN	231-BT	-0.40797	0.301232	-1.35434	10	0.205439	0.314984	NA	0	0
6979	sp|Q10567|AP1B1_HUMAN	231-BT	-0.313391	0.103526	-3.02717	10	0.0127386	0.0363781	NA	0.00877193	0.00877193
6980	sp|Q10570|CPSF1_HUMAN	231-BT	-0.642845	0.223973	-2.87019	10	0.0166632	0.0446799	NA	0.00649351	0.00649351
6981	sp|Q10589|BST2_HUMAN	231-BT	2.24855	0.210244	10.6949	10	8.55857e-07	2.88072e-05	NA	0.0185185	0.0185185
6982	sp|Q10713|MPPA_HUMAN	231-BT	0.80653	0.229037	3.52139	10	0.00552557	0.0194403	NA	0	0
6983	sp|Q11201|SIA4A_HUMAN	231-BT	1.6707	0.121555	13.7444	10	8.07508e-08	5.7757e-06	NA	0.0152778	0.0152778
6984	sp|Q12765|SCRN1_HUMAN	231-BT	-0.371399	0.143321	-2.59137	10	0.0268866	0.0648587	NA	0.00396825	0.00396825
6985	sp|Q12767|TMM94_HUMAN	231-BT	0.738182	0.351444	2.10043	10	0.0620326	0.124475	NA	0	0
6986	sp|Q12768|WASC5_HUMAN	231-BT	0.00197278	0.149107	0.0132307	10	0.989704	0.994597	NA	0.0231481	0.0231481
6987	sp|Q12789|TF3C1_HUMAN	231-BT	-0.208534	0.432739	-0.481892	10	0.640255	0.735651	NA	0	0
6988	sp|Q12792|TWF1_HUMAN	231-BT	-0.216059	0.123466	-1.74995	10	0.110691	0.198052	NA	0.0108696	0.0108696
6989	sp|Q12797|ASPH_HUMAN	231-BT	0.0294145	0.261734	0.112383	10	0.912743	0.946831	NA	0.0211268	0.00704225
6990	sp|Q12846|STX4_HUMAN	231-BT	-0.116546	0.217948	-0.534741	10	0.604514	0.707658	NA	0.00496032	0.00496032
6991	sp|Q12860|CNTN1_HUMAN	231-BT	-1.34654	0.289391	-4.65301	8	0.00163826	0.00735804	NA	0.166667	0
6992	sp|Q12874|SF3A3_HUMAN	231-BT	-1.07151	0.1852	-5.78568	10	0.000176365	0.00132784	NA	0.0171569	0.0171569
6993	sp|Q12882|DPYD_HUMAN	231-BT	0.00677369	0.134912	0.0502084	10	0.960945	0.978651	NA	0.00520833	0.00520833
6994	sp|Q12888|TP53B_HUMAN	231-BT	-2.517	0.577063	-4.36174	10	0.00141729	0.00660603	NA	0	0
6995	sp|Q12891|HYAL2_HUMAN	231-BT	-0.290976	0.450369	-0.646083	10	0.532772	0.646146	NA	0	0
6996	sp|Q12904|AIMP1_HUMAN	231-BT	-0.799544	0.191073	-4.18449	10	0.00187429	0.00819932	NA	0	0
6997	sp|Q12906|ILF3_HUMAN	231-BT	-1.54931	0.240521	-6.44148	10	7.4281e-05	0.000692241	NA	0.00505051	0.00505051
6998	sp|Q12907|LMAN2_HUMAN	231-BT	-1.2375	0.202071	-6.12407	10	0.000112079	0.000934864	NA	0.0200617	0.0200617
6999	sp|Q12913|PTPRJ_HUMAN	231-BT	-0.912009	0.745153	-1.22392	10	0.249036	0.365207	NA	0	0
7000	sp|Q12933|TRAF2_HUMAN	231-BT	-1.74359	0.284545	-6.12765	10	0.000111553	0.000934864	NA	0	0
7001	sp|Q12955|ANK3_HUMAN	231-BT	-0.00417689	0.103851	-0.04022	10	0.968709	0.981789	NA	0.0115741	0.0115741
7002	sp|Q12965|MYO1E_HUMAN	231-BT	-0.51156	0.212906	-2.40275	10	0.0371407	0.0834063	NA	0.00347222	0.00347222
7003	sp|Q12972|PP1R8_HUMAN	231-BT	-0.201673	0.325718	-0.619164	10	0.549653	0.659906	NA	0	0
7004	sp|Q12974|TP4A2_HUMAN	231-BT	-0.155977	0.258861	-0.602549	10	0.560223	0.668948	NA	0	0
7005	sp|Q13011|ECH1_HUMAN	231-BT	0.352391	0.482172	0.730841	10	0.481649	0.598089	NA	0	0
7006	sp|Q13033|STRN3_HUMAN	231-BT	-0.341764	0.146421	-2.33412	10	0.0417559	0.0908549	NA	0	0
7007	sp|Q13043|STK4_HUMAN	231-BT	-1.17247	0.449066	-2.61091	10	0.0260002	0.0636327	NA	0	0
7008	sp|Q13045|FLII_HUMAN	231-BT	-0.319155	0.136658	-2.33543	10	0.041663	0.0907827	NA	0.052521	0.00210084
7009	sp|Q13057|COASY_HUMAN	231-BT	0.179065	0.19808	0.904004	10	0.387253	0.508691	NA	0	0
7010	sp|Q13085|ACACA_HUMAN	231-BT	-1.15646	0.194317	-5.95138	10	0.00014098	0.00110203	NA	0.0148402	0.0148402
7011	sp|Q13107|UBP4_HUMAN	231-BT	-1.78488	0.777171	-2.29664	10	0.044508	0.0952412	NA	0	0
7012	sp|Q13112|CAF1B_HUMAN	231-BT	-1.93882	0.404797	-4.7896	10	0.000735032	0.00395222	NA	0	0
7013	sp|Q13131|AAPK1_HUMAN	231-BT	-0.391592	0.101883	-3.84356	10	0.00324616	0.0127924	NA	0.0140845	0.0140845
7014	sp|Q13151|ROA0_HUMAN	231-BT	-1.30337	0.230119	-5.66389	10	0.000208417	0.00150353	NA	0.0243056	0.0243056
7015	sp|Q13153|PAK1_HUMAN	231-BT	-0.509614	0.155	-3.28784	10	0.00817986	0.0262655	NA	0.00595238	0.00595238
7016	sp|Q13155|AIMP2_HUMAN	231-BT	-0.912183	0.263203	-3.4657	10	0.00606459	0.0207297	NA	0	0
7017	sp|Q13177|PAK2_HUMAN	231-BT	-0.362592	0.116037	-3.12479	10	0.0107857	0.0322108	NA	0.00219298	0.00219298
7018	sp|Q13185|CBX3_HUMAN	231-BT	-1.37671	0.251945	-5.46432	10	0.000275248	0.00186608	NA	0	0
7019	sp|Q13200|PSMD2_HUMAN	231-BT	-0.062047	0.247311	-0.250887	10	0.806981	0.867852	NA	0.012987	0.012987
7020	sp|Q13217|DNJC3_HUMAN	231-BT	0.489972	0.216947	2.25849	10	0.0474902	0.0999374	NA	0.0326087	0.0326087
7021	sp|Q13219|PAPP1_HUMAN	231-BT	-0.0640421	0.566272	-0.113094	10	0.912194	0.946604	NA	0.0277778	0.0277778
7022	sp|Q13228|SBP1_HUMAN	231-BT	-1.16788	0.101429	-11.5143	10	4.30457e-07	1.75934e-05	NA	0.00252525	0.00252525
7023	sp|Q13242|SRSF9_HUMAN	231-BT	0.416201	0.431074	0.965498	10	0.357064	0.480508	NA	0	0
7024	sp|Q13263|TIF1B_HUMAN	231-BT	-1.56303	0.383992	-4.07048	10	0.00224842	0.00941834	NA	0.00444984	0.00444984
7025	sp|Q13283|G3BP1_HUMAN	231-BT	-0.57193	0.181041	-3.15913	10	0.0101739	0.0309654	NA	0.0233918	0.0233918
7026	sp|Q13308|PTK7_HUMAN	231-BT	0.278486	0.243277	1.14473	10	0.278982	0.398287	NA	0.0114504	0.0114504
7027	sp|Q13332|PTPRS_HUMAN	231-BT	-1.16548	0.199249	-5.84936	10	0.000161749	0.00123141	NA	0.0324074	0.0324074
7028	sp|Q13347|EIF3I_HUMAN	231-BT	-0.0553245	0.232277	-0.238183	10	0.816549	0.875617	NA	0.00462963	0.00462963
7029	sp|Q13363|CTBP1_HUMAN	231-BT	-0.357934	0.216108	-1.65628	10	0.128663	0.222017	NA	0.025	0.025
7030	sp|Q13371|PHLP_HUMAN	231-BT	-0.789955	0.301045	-2.62405	10	0.0254206	0.0625882	NA	0	0
7031	sp|Q13409|DC1I2_HUMAN	231-BT	0.112927	0.204555	0.552062	10	0.593028	0.698199	NA	0.00694444	0.00694444
7032	sp|Q13416|ORC2_HUMAN	231-BT	-1.79213	0.519558	-3.44935	9	0.00728222	0.0239752	NA	0.0277778	0.0277778
7033	sp|Q13421|MSLN_HUMAN	231-BT	0.407171	0.522523	0.77924	7	0.461365	0.580205	NA	0.25	0
7034	sp|Q13425|SNTB2_HUMAN	231-BT	-0.629573	0.227651	-2.76552	10	0.01994	0.051862	NA	0.0297619	0.00595238
7035	sp|Q13433|S39A6_HUMAN	231-BT	0.135557	0.30568	0.44346	10	0.666873	0.756976	NA	0.0208333	0
7036	sp|Q13443|ADAM9_HUMAN	231-BT	0.740981	0.255022	2.90555	10	0.0156838	0.0425701	NA	0.019774	0.019774
7037	sp|Q13444|ADA15_HUMAN	231-BT	0.631457	0.237991	2.65328	10	0.0241767	0.0604101	NA	0.0329861	0.0121528
7038	sp|Q13445|TMED1_HUMAN	231-BT	-0.145959	0.498858	-0.292586	9	0.776472	0.845314	NA	0.0833333	0
7039	sp|Q13451|FKBP5_HUMAN	231-BT	-0.103219	0.219326	-0.470619	10	0.64801	0.740694	NA	0.00694444	0.00694444
7040	sp|Q13464|ROCK1_HUMAN	231-BT	-0.805532	0.13124	-6.13785	10	0.000110066	0.000926174	NA	0.0361446	0.0361446
7041	sp|Q13470|TNK1_HUMAN	231-BT	-0.400236	0.658663	-0.60765	9	0.558439	0.667095	NA	0.166667	0.0833333
7042	sp|Q13492|PICAL_HUMAN	231-BT	-0.56302	0.166765	-3.37613	10	0.00704833	0.0234208	NA	0	0
7043	sp|Q13496|MTM1_HUMAN	231-BT	-0.550577	0.225282	-2.44395	10	0.0346142	0.0790034	NA	0.0393519	0.0393519
7044	sp|Q13501|SQSTM_HUMAN	231-BT	0.155002	0.336979	0.459977	10	0.655372	0.747019	NA	0	0
7045	sp|Q13505|MTX1_HUMAN	231-BT	0.398255	0.446156	0.892636	10	0.393026	0.51368	NA	0.0555556	0.0555556
7046	sp|Q13509|TBB3_HUMAN	231-BT	-0.627813	0.218587	-2.87215	10	0.0166075	0.0446141	NA	0	0
7047	sp|Q13530|SERC3_HUMAN	231-BT	0.572604	0.364222	1.57213	10	0.146995	0.244366	NA	0	0
7048	sp|Q13546|RIPK1_HUMAN	231-BT	1.09785	0.338046	3.24764	10	0.00875538	0.0277092	NA	0	0
7049	sp|Q13547|HDAC1_HUMAN	231-BT	-1.14633	0.175587	-6.52856	10	6.65056e-05	0.000646722	NA	0	0
7050	sp|Q13561|DCTN2_HUMAN	231-BT	-0.0712855	0.401032	-0.177755	10	0.862464	0.909617	NA	0.0787037	0.0787037
7051	sp|Q13564|ULA1_HUMAN	231-BT	-0.198664	0.218722	-0.908293	10	0.38509	0.506548	NA	0.0138889	0.0138889
7052	sp|Q13596|SNX1_HUMAN	231-BT	-0.468035	0.110588	-4.23225	10	0.00173759	0.00771932	NA	0.010101	0.010101
7053	sp|Q13618|CUL3_HUMAN	231-BT	-0.279417	0.151496	-1.84438	10	0.0949148	0.174519	NA	0.0263889	0.0263889
7054	sp|Q13619|CUL4A_HUMAN	231-BT	-0.444876	0.394379	-1.12804	10	0.285639	0.403961	NA	0	0
7055	sp|Q13630|FCL_HUMAN	231-BT	-0.20489	0.213335	-0.960416	10	0.359492	0.48264	NA	0.0162602	0.0162602
7056	sp|Q13636|RAB31_HUMAN	231-BT	-0.759558	0.323043	-2.35126	10	0.0405532	0.0892964	NA	0.00595238	0.00595238
7057	sp|Q13637|RAB32_HUMAN	231-BT	0.0555388	0.510812	0.108726	9	0.915805	0.947764	NA	0.0138889	0.0138889
7058	sp|Q13641|TPBG_HUMAN	231-BT	1.18575	0.357668	3.31522	10	0.00781026	0.0254791	NA	0	0
7059	sp|Q13670|PM2PB_HUMAN	231-BT	-0.608964	0.643443	-0.946414	7	0.375453	0.497763	NA	0	0
7060	sp|Q13740|CD166_HUMAN	231-BT	0.0482468	0.290134	0.166292	10	0.871241	0.915732	NA	0	0
7061	sp|Q13751|LAMB3_HUMAN	231-BT	1.38556	0.229984	6.02459	10	0.000127852	0.00101804	NA	0.0221445	0.0221445
7062	sp|Q13753|LAMC2_HUMAN	231-BT	0.345258	0.147347	2.34316	10	0.0411177	0.0900749	NA	0.01875	0.01875
7063	sp|Q13769|THOC5_HUMAN	231-BT	-0.834319	0.248341	-3.35958	10	0.0072475	0.0238884	NA	0.00347222	0.00347222
7064	sp|Q13813|SPTN1_HUMAN	231-BT	-1.57081	0.396081	-3.96589	8	0.00414272	0.0154932	NA	0.0833333	0
7065	sp|Q13835|PKP1_HUMAN	231-BT	-1.12987	0.499173	-2.26348	10	0.047089	0.0994991	NA	0	0
7066	sp|Q13868|EXOS2_HUMAN	231-BT	-0.492487	0.157324	-3.13041	10	0.0106831	0.0320381	NA	0.00308642	0.00308642
7067	sp|Q13885|TBB2A_HUMAN	231-BT	0.103512	0.196209	0.527559	10	0.609311	0.710945	NA	0.00462963	0.00462963
7068	sp|Q13895|BYST_HUMAN	231-BT	0.967244	0.333954	2.89634	10	0.0159333	0.0430861	NA	0	0
7069	sp|Q13907|IDI1_HUMAN	231-BT	-0.388809	0.225009	-1.72797	10	0.11469	0.203175	NA	0.00277778	0.00277778
7070	sp|Q14008|CKAP5_HUMAN	231-BT	-0.22744	0.15072	-1.50902	10	0.162221	0.264001	NA	0.0223214	0.0223214
7071	sp|Q14019|COTL1_HUMAN	231-BT	-1.6282	0.6032	-2.69927	10	0.0223415	0.0568002	NA	0.125	0.125
7072	sp|Q14103|HNRPD_HUMAN	231-BT	-0.192239	0.496958	-0.386831	10	0.706986	0.788054	NA	0	0
7073	sp|Q14118|DAG1_HUMAN	231-BT	0.24232	0.19565	1.23854	10	0.243803	0.359917	NA	0.0217949	0.0217949
7074	sp|Q14126|DSG2_HUMAN	231-BT	-0.0638859	0.216977	-0.294437	10	0.774445	0.843981	NA	0.0109954	0.0109954
7075	sp|Q14139|UBE4A_HUMAN	231-BT	-0.567767	0.129451	-4.38597	10	0.00136461	0.00642129	NA	0.0154321	0.0154321
7076	sp|Q14145|KEAP1_HUMAN	231-BT	0.921807	0.390511	2.36052	10	0.039918	0.0883258	NA	0.0416667	0.0416667
7077	sp|Q14151|SAFB2_HUMAN	231-BT	-0.260721	0.332832	-0.783339	10	0.451581	0.57066	NA	0.0277778	0.0277778
7078	sp|Q14152|EIF3A_HUMAN	231-BT	-0.0132936	0.209349	-0.0634995	10	0.95062	0.971677	NA	0.00522552	0.00522552
7079	sp|Q14166|TTL12_HUMAN	231-BT	-0.796677	0.171199	-4.65352	10	0.000903185	0.00459789	NA	0.00706215	0.00706215
7080	sp|Q14181|DPOA2_HUMAN	231-BT	-1.50622	0.395185	-3.81143	10	0.00342121	0.0133171	NA	0	0
7081	sp|Q14195|DPYL3_HUMAN	231-BT	-0.217236	0.155177	-1.39993	10	0.191787	0.29886	NA	0	0
7082	sp|Q14204|DYHC1_HUMAN	231-BT	0.356245	0.253828	1.40349	10	0.190752	0.298035	NA	0.00439901	0.00365551
7083	sp|Q14210|LY6D_HUMAN	231-BT	-1.16312	0.570258	-2.03965	8	0.0757155	0.145189	NA	0	0
7084	sp|Q14213|IL27B_HUMAN	231-BT	1.10974	0.486721	2.28002	10	0.0457838	0.0973161	NA	0	0
7085	sp|Q14232|EI2BA_HUMAN	231-BT	0.175155	0.32301	0.54226	10	0.599514	0.70382	NA	0	0
7086	sp|Q14240|IF4A2_HUMAN	231-BT	0.820029	0.343152	2.38969	10	0.0379785	0.0848878	NA	0.00138889	0.00138889
7087	sp|Q14247|SRC8_HUMAN	231-BT	-0.452583	0.290482	-1.55804	10	0.150281	0.248384	NA	0.0365854	0.0365854
7088	sp|Q14254|FLOT2_HUMAN	231-BT	0.8277	0.433631	1.90877	10	0.0853786	0.160597	NA	0.0694444	0.0694444
7089	sp|Q14258|TRI25_HUMAN	231-BT	-0.195744	0.112886	-1.73401	10	0.113578	0.201831	NA	0.0138889	0.0138889
7090	sp|Q14315|FLNC_HUMAN	231-BT	0.040054	0.0874156	0.458201	10	0.656604	0.748125	NA	0.0138889	0.0138889
7091	sp|Q14318|FKBP8_HUMAN	231-BT	-0.267436	0.330993	-0.807981	10	0.437899	0.557023	NA	0	0
7092	sp|Q14320|FA50A_HUMAN	231-BT	0.343202	0.356422	0.96291	10	0.358299	0.48163	NA	0	0
7093	sp|Q14332|FZD2_HUMAN	231-BT	-0.377384	0.392009	-0.962693	10	0.358403	0.48163	NA	0	0
7094	sp|Q14344|GNA13_HUMAN	231-BT	-0.930135	0.22791	-4.08116	10	0.00221027	0.00931308	NA	0.00225225	0.00225225
7095	sp|Q14353|GAMT_HUMAN	231-BT	-0.502743	0.810941	-0.61995	6	0.558085	0.666951	NA	0	0
7096	sp|Q14393|GAS6_HUMAN	231-BT	-0.102373	0.217402	-0.470891	10	0.647822	0.740694	NA	0	0
7097	sp|Q14435|GALT3_HUMAN	231-BT	0.995775	0.824684	1.20746	9	0.258027	0.374539	NA	0.0833333	0
7098	sp|Q14451|GRB7_HUMAN	231-BT	-1.65543	0.312942	-5.2899	10	0.000352607	0.00229611	NA	0.00925926	0.00925926
7099	sp|Q14498|RBM39_HUMAN	231-BT	-1.06661	0.188167	-5.6684	10	0.000207126	0.00150353	NA	0.00462963	0.00462963
7100	sp|Q14512|FGFP1_HUMAN	231-BT	-0.587802	0.440877	-1.33326	10	0.212022	0.321631	NA	0	0
7101	sp|Q14558|KPRA_HUMAN	231-BT	0.191573	0.628747	0.304689	7	0.769462	0.840883	NA	0.0833333	0
7102	sp|Q14563|SEM3A_HUMAN	231-BT	0.270422	0.355445	0.760798	10	0.464339	0.583432	NA	0	0
7103	sp|Q14566|MCM6_HUMAN	231-BT	-1.60759	0.231981	-6.92982	10	4.04499e-05	0.000448555	NA	0.0344203	0.0344203
7104	sp|Q14644|RASA3_HUMAN	231-BT	0.317553	0.386064	0.82254	10	0.429947	0.551037	NA	0.0138889	0.0138889
7105	sp|Q14651|PLSI_HUMAN	231-BT	-0.841581	0.355058	-2.37027	10	0.0392593	0.0870705	NA	0.0238095	0.0238095
7106	sp|Q14657|LAGE3_HUMAN	231-BT	1.21713	0.442444	2.75094	10	0.0204454	0.0528695	NA	0	0
7107	sp|Q14669|TRIPC_HUMAN	231-BT	-0.347986	0.239033	-1.45581	10	0.176111	0.280699	NA	0	0
7108	sp|Q14677|EPN4_HUMAN	231-BT	-0.101695	0.383702	-0.265036	10	0.796365	0.859474	NA	0	0
7109	sp|Q14683|SMC1A_HUMAN	231-BT	-1.01528	0.133627	-7.59783	10	1.84456e-05	0.000240972	NA	0.00660066	0.00660066
7110	sp|Q14694|UBP10_HUMAN	231-BT	-0.455704	0.309303	-1.47333	10	0.171429	0.275229	NA	0.00694444	0.00694444
7111	sp|Q14697|GANAB_HUMAN	231-BT	0.497429	0.145101	3.42817	10	0.00645831	0.0217908	NA	0.00877193	0.00877193
7112	sp|Q14699|RFTN1_HUMAN	231-BT	1.69922	0.171672	9.89805	10	1.74594e-06	4.66838e-05	NA	0.0105263	0.0105263
7113	sp|Q14703|MBTP1_HUMAN	231-BT	0.209346	0.172361	1.21458	10	0.252429	0.368469	NA	0.0119048	0.0119048
7114	sp|Q14764|MVP_HUMAN	231-BT	0.653141	0.256826	2.54313	10	0.0292059	0.0694003	NA	0.00249413	0.00249413
7115	sp|Q14766|LTBP1_HUMAN	231-BT	1.11701	0.206088	5.42006	10	0.000292981	0.00195845	NA	0.00925926	0.00925926
7116	sp|Q14789|GOGB1_HUMAN	231-BT	-0.0596028	0.289272	-0.206044	10	0.840891	0.893838	NA	0	0
7117	sp|Q14790|CASP8_HUMAN	231-BT	0.157644	0.396976	0.397113	10	0.699628	0.782806	NA	0	0
7118	sp|Q14847|LASP1_HUMAN	231-BT	-2.04511	0.186624	-10.9585	10	6.8283e-07	2.44197e-05	NA	0.00968992	0.00968992
7119	sp|Q14974|IMB1_HUMAN	231-BT	0.235342	0.223313	1.05387	10	0.31674	0.436905	NA	0.00444444	0.00444444
7120	sp|Q14980|NUMA1_HUMAN	231-BT	-0.646322	0.253616	-2.54843	10	0.028942	0.0690025	NA	0	0
7121	sp|Q14997|PSME4_HUMAN	231-BT	-0.796451	0.541145	-1.47179	6	0.191493	0.298725	NA	0.333333	0
7122	sp|Q14CX7|NAA25_HUMAN	231-BT	-1.16862	0.146962	-7.95187	10	1.24136e-05	0.000178468	NA	0	0
7123	sp|Q15007|FL2D_HUMAN	231-BT	-0.951303	0.722395	-1.31687	10	0.21726	0.326975	NA	0	0
7124	sp|Q15008|PSMD6_HUMAN	231-BT	-0.131818	0.204023	-0.646098	10	0.532762	0.646146	NA	0.0588235	0.00840336
7125	sp|Q15012|LAP4A_HUMAN	231-BT	-1.56771	0.408599	-3.83678	10	0.00328231	0.012864	NA	0	0
7126	sp|Q15018|ABRX2_HUMAN	231-BT	0.384611	0.198501	1.93758	10	0.081406	0.15465	NA	0.00347222	0.00347222
7127	sp|Q15019|SEPT2_HUMAN	231-BT	-0.405094	0.119574	-3.38781	10	0.00691119	0.0230722	NA	0.0175439	0.0175439
7128	sp|Q15020|SART3_HUMAN	231-BT	-1.63622	0.557466	-2.9351	10	0.01491	0.0408206	NA	0.0555556	0.0555556
7129	sp|Q15021|CND1_HUMAN	231-BT	-0.00697548	0.299579	-0.0232843	10	0.981882	0.990886	NA	0.0185185	0.0185185
7130	sp|Q15029|U5S1_HUMAN	231-BT	-0.686189	0.181977	-3.77074	10	0.0036571	0.014001	NA	0.00860215	0.00860215
7131	sp|Q15036|SNX17_HUMAN	231-BT	-0.416731	0.269714	-1.54508	10	0.15336	0.252368	NA	0.0277778	0.0277778
7132	sp|Q15042|RB3GP_HUMAN	231-BT	-0.283015	0.168525	-1.67936	10	0.124005	0.215898	NA	0.00396825	0.00396825
7133	sp|Q15046|SYK_HUMAN	231-BT	-0.540119	0.187891	-2.87464	10	0.0165368	0.0445038	NA	0.0136905	0.0136905
7134	sp|Q15056|IF4H_HUMAN	231-BT	-0.539769	0.254637	-2.11976	10	0.0600479	0.120899	NA	0.0173611	0.0173611
7135	sp|Q15075|EEA1_HUMAN	231-BT	-0.120323	0.0790421	-1.52226	10	0.158918	0.259364	NA	0.00115741	0.00115741
7136	sp|Q15084|PDIA6_HUMAN	231-BT	-0.266503	0.187136	-1.42412	10	0.184861	0.291165	NA	0	0
7137	sp|Q15102|PA1B3_HUMAN	231-BT	0.131831	0.141968	0.928597	10	0.374969	0.497581	NA	0.0179487	0.0179487
7138	sp|Q15118|PDK1_HUMAN	231-BT	0.263936	0.394779	0.668566	10	0.518906	0.633899	NA	0	0
7139	sp|Q15126|PMVK_HUMAN	231-BT	-0.72234	0.148014	-4.88023	10	0.000641741	0.00360264	NA	0.00416667	0.00416667
7140	sp|Q15147|PLCB4_HUMAN	231-BT	-2.08926	0.419009	-4.9862	10	0.000548384	0.00321724	NA	0.0277778	0.0277778
7141	sp|Q15149|PLEC_HUMAN	231-BT	0.203902	0.220733	0.923749	10	0.377368	0.499607	NA	0.0125101	0.0125101
7142	sp|Q15172|2A5A_HUMAN	231-BT	0.735983	0.345724	2.12882	10	0.0591391	0.119153	NA	0.0333333	0.0333333
7143	sp|Q15181|IPYR_HUMAN	231-BT	-0.415329	0.260959	-1.59155	10	0.14257	0.238727	NA	0	0
7144	sp|Q15185|TEBP_HUMAN	231-BT	0.369072	0.200687	1.83904	10	0.0957489	0.175914	NA	0	0
7145	sp|Q15198|PGFRL_HUMAN	231-BT	-0.113008	0.139356	-0.810931	10	0.43628	0.555495	NA	0	0
7146	sp|Q15208|STK38_HUMAN	231-BT	0.22319	0.341722	0.653133	10	0.5284	0.641933	NA	0.0138889	0.0138889
7147	sp|Q15233|NONO_HUMAN	231-BT	-1.36264	0.380357	-3.58251	10	0.00499081	0.0180515	NA	0.00630252	0.00630252
7148	sp|Q15257|PTPA_HUMAN	231-BT	-0.728351	0.152784	-4.76721	10	0.00076024	0.00402448	NA	0.0185185	0.0185185
7149	sp|Q15262|PTPRK_HUMAN	231-BT	-0.67529	0.522394	-1.29268	10	0.225189	0.336959	NA	0.111111	0.111111
7150	sp|Q15276|RABE1_HUMAN	231-BT	0.932538	0.454585	2.05141	10	0.0673496	0.132431	NA	0.0694444	0.0694444
7151	sp|Q15286|RAB35_HUMAN	231-BT	-0.627697	0.385445	-1.6285	10	0.134476	0.2286	NA	0	0
7152	sp|Q15291|RBBP5_HUMAN	231-BT	-0.672514	0.176554	-3.80911	10	0.00343423	0.0133496	NA	0.0194444	0.0194444
7153	sp|Q15293|RCN1_HUMAN	231-BT	-1.67766	0.428067	-3.91914	10	0.00287034	0.01155	NA	0.111111	0.111111
7154	sp|Q15311|RBP1_HUMAN	231-BT	-1.93308	0.555591	-3.47933	10	0.00592787	0.0203597	NA	0	0
7155	sp|Q15365|PCBP1_HUMAN	231-BT	-0.681237	0.116725	-5.83624	10	0.000164651	0.00124621	NA	0	0
7156	sp|Q15366|PCBP2_HUMAN	231-BT	-0.999526	0.500228	-1.99814	10	0.0736159	0.141828	NA	0	0
7157	sp|Q15382|RHEB_HUMAN	231-BT	0.237119	0.195585	1.21235	10	0.253242	0.368902	NA	0.0265152	0.0265152
7158	sp|Q15386|UBE3C_HUMAN	231-BT	0.0947331	0.17902	0.529177	10	0.608228	0.710552	NA	0.0166667	0.0166667
7159	sp|Q15393|SF3B3_HUMAN	231-BT	-0.878731	0.182596	-4.81243	10	0.000710244	0.00386313	NA	0.0101496	0.0101496
7160	sp|Q15397|PUM3_HUMAN	231-BT	0.00593461	0.47672	0.0124488	10	0.990312	0.994819	NA	0	0
7161	sp|Q15404|RSU1_HUMAN	231-BT	-0.655924	0.301554	-2.17514	10	0.0546926	0.112491	NA	0.0583333	0.0583333
7162	sp|Q15417|CNN3_HUMAN	231-BT	1.713	0.459992	3.72397	10	0.00394937	0.0148283	NA	0	0
7163	sp|Q15424|SAFB1_HUMAN	231-BT	-1.26168	0.537285	-2.34825	10	0.0407624	0.0895709	NA	0	0
7164	sp|Q15427|SF3B4_HUMAN	231-BT	-0.185073	0.599029	-0.308956	10	0.763696	0.836184	NA	0	0
7165	sp|Q15428|SF3A2_HUMAN	231-BT	-0.864048	0.183765	-4.70191	10	0.000839129	0.00437295	NA	0.0162037	0.0162037
7166	sp|Q15435|PP1R7_HUMAN	231-BT	-0.348628	0.129137	-2.69968	10	0.0223256	0.0568002	NA	0.00961538	0.00961538
7167	sp|Q15459|SF3A1_HUMAN	231-BT	-1.07691	0.155779	-6.91308	10	4.12814e-05	0.0004532	NA	0.00694444	0.00694444
7168	sp|Q15464|SHB_HUMAN	231-BT	0.56063	0.357269	1.56921	10	0.147671	0.245205	NA	0	0
7169	sp|Q15465|SHH_HUMAN	231-BT	-1.20874	0.854771	-1.4141	1	0.39185	0.513081	NA	0.458333	0.0416667
7170	sp|Q15477|SKIV2_HUMAN	231-BT	-1.2712	0.306507	-4.14738	10	0.00198829	0.00857967	NA	0.00555556	0.00555556
7171	sp|Q15545|TAF7_HUMAN	231-BT	-0.920206	0.451015	-2.0403	7	0.0806768	0.15357	NA	0.166667	0
7172	sp|Q15555|MARE2_HUMAN	231-BT	-0.393217	0.43033	-0.913758	10	0.382347	0.504564	NA	0	0
7173	sp|Q15582|BGH3_HUMAN	231-BT	1.86728	0.385909	4.83865	10	0.000682875	0.00374896	NA	0.021097	0.0168776
7174	sp|Q15599|NHRF2_HUMAN	231-BT	1.08854	0.305655	3.56135	10	0.00516965	0.0184649	NA	0	0
7175	sp|Q15628|TRADD_HUMAN	231-BT	0.0639834	0.204003	0.313639	9	0.760942	0.834893	NA	0	0
7176	sp|Q15637|SF01_HUMAN	231-BT	-1.33178	0.454793	-2.92833	10	0.0150838	0.0412175	NA	0.0277778	0.0277778
7177	sp|Q15642|CIP4_HUMAN	231-BT	0.69579	0.227106	3.06373	10	0.0119681	0.0345867	NA	0	0
7178	sp|Q15645|PCH2_HUMAN	231-BT	-1.19084	0.383379	-3.10618	10	0.0111329	0.0329356	NA	0	0
7179	sp|Q15648|MED1_HUMAN	231-BT	-0.723764	0.234932	-3.08074	10	0.011626	0.0339062	NA	0	0
7180	sp|Q15650|TRIP4_HUMAN	231-BT	1.39552	0.576366	2.42124	10	0.0359854	0.0811302	NA	0	0
7181	sp|Q15691|MARE1_HUMAN	231-BT	0.151492	0.133303	1.13645	10	0.282268	0.401177	NA	0	0
7182	sp|Q15717|ELAV1_HUMAN	231-BT	-0.619569	0.127903	-4.84406	10	0.000677363	0.00374741	NA	0.0535714	0.0535714
7183	sp|Q15751|HERC1_HUMAN	231-BT	-0.647462	0.523333	-1.23719	10	0.244281	0.360437	NA	0.166667	0
7184	sp|Q15758|AAAT_HUMAN	231-BT	-0.285096	0.24455	-1.1658	10	0.270749	0.388667	NA	0.00595238	0.00595238
7185	sp|Q15768|EFNB3_HUMAN	231-BT	-1.45224	0.91946	-1.57945	6	0.165313	0.267663	NA	0.291667	0.0416667
7186	sp|Q15785|TOM34_HUMAN	231-BT	-0.255127	0.155767	-1.63787	10	0.132488	0.226028	NA	0.00925926	0.00925926
7187	sp|Q15796|SMAD2_HUMAN	231-BT	-1.41075	0.482649	-2.92294	10	0.0152236	0.0415203	NA	0	0
7188	sp|Q15797|SMAD1_HUMAN	231-BT	-0.35823	0.311803	-1.1489	10	0.277336	0.396332	NA	0	0
7189	sp|Q15813|TBCE_HUMAN	231-BT	0.0728417	0.451036	0.161499	10	0.874917	0.917909	NA	0	0
7190	sp|Q15814|TBCC_HUMAN	231-BT	-0.293843	0.150009	-1.95883	10	0.0785891	0.149996	NA	0.0142276	0.0142276
7191	sp|Q15833|STXB2_HUMAN	231-BT	1.6496	0.100528	16.4093	10	1.47096e-08	1.99814e-06	NA	0.0102201	0.0102201
7192	sp|Q15836|VAMP3_HUMAN	231-BT	0.177194	0.250414	0.707603	10	0.495352	0.611918	NA	0	0
7193	sp|Q15907|RB11B_HUMAN	231-BT	0.0776053	0.158737	0.488892	10	0.635463	0.731827	NA	0.00548246	0.00548246
7194	sp|Q16181|SEPT7_HUMAN	231-BT	-1.27638	0.6948	-1.83704	10	0.0960628	0.176119	NA	0.0277778	0.0277778
7195	sp|Q16186|ADRM1_HUMAN	231-BT	0.207108	0.385748	0.536898	10	0.603078	0.706265	NA	0	0
7196	sp|Q16204|CCDC6_HUMAN	231-BT	0.0651558	0.329808	0.197557	10	0.84735	0.898209	NA	0	0
7197	sp|Q16222|UAP1_HUMAN	231-BT	0.384488	0.157367	2.44325	10	0.0346555	0.0790034	NA	0.00555556	0.00555556
7198	sp|Q16270|IBP7_HUMAN	231-BT	0.585044	0.205371	2.84872	10	0.0172881	0.0459676	NA	0.0231481	0.0231481
7199	sp|Q16394|EXT1_HUMAN	231-BT	1.84707	0.282331	6.54224	10	6.53662e-05	0.000638269	NA	0	0
7200	sp|Q16401|PSMD5_HUMAN	231-BT	-0.642119	0.254923	-2.51888	10	0.0304458	0.0715151	NA	0.00187266	0.00187266
7201	sp|Q16512|PKN1_HUMAN	231-BT	-0.294445	0.160299	-1.83685	10	0.0960927	0.176119	NA	0	0
7202	sp|Q16513|PKN2_HUMAN	231-BT	-0.264242	0.151608	-1.74293	10	0.111953	0.199686	NA	0.00555556	0.00555556
7203	sp|Q16531|DDB1_HUMAN	231-BT	-0.821567	0.249337	-3.29501	10	0.00808131	0.0260661	NA	0.00137174	0.00137174
7204	sp|Q16537|2A5E_HUMAN	231-BT	-1.07264	0.304916	-3.51783	10	0.00555848	0.0194411	NA	0	0
7205	sp|Q16543|CDC37_HUMAN	231-BT	-0.396808	0.163951	-2.42028	10	0.0360446	0.0811997	NA	0.0131086	0.0131086
7206	sp|Q16610|ECM1_HUMAN	231-BT	0.167999	0.543485	0.309114	10	0.763579	0.836184	NA	0.0439815	0.0439815
7207	sp|Q16643|DREB_HUMAN	231-BT	-0.336366	0.226028	-1.48816	10	0.167549	0.269909	NA	0	0
7208	sp|Q16651|PRSS8_HUMAN	231-BT	-0.574698	0.615347	-0.933942	10	0.372336	0.494777	NA	0.0277778	0.0277778
7209	sp|Q16658|FSCN1_HUMAN	231-BT	1.70837	0.111713	15.2924	10	2.90385e-08	2.96711e-06	NA	0.0115572	0.0115572
7210	sp|Q16666|IF16_HUMAN	231-BT	-0.00677299	0.513212	-0.0131972	10	0.98973	0.994597	NA	0	0
7211	sp|Q16698|DECR_HUMAN	231-BT	0.362419	0.215843	1.67908	10	0.12406	0.215898	NA	0	0
7212	sp|Q16706|MA2A1_HUMAN	231-BT	-0.681751	0.330804	-2.06089	9	0.0693798	0.135584	NA	0.166667	0.0833333
7213	sp|Q16719|KYNU_HUMAN	231-BT	0.182058	0.257142	0.708004	10	0.495113	0.611888	NA	0.0169753	0.0169753
7214	sp|Q16739|CEGT_HUMAN	231-BT	-1.11566	0.732882	-1.52229	7	0.171751	0.275542	NA	0.166667	0
7215	sp|Q16762|THTR_HUMAN	231-BT	-0.12857	0.179584	-0.715932	10	0.490413	0.606602	NA	0.0244253	0.0244253
7216	sp|Q16790|CAH9_HUMAN	231-BT	1.68275	0.264708	6.35701	10	8.27679e-05	0.000747	NA	0.00925926	0.00925926
7217	sp|Q16822|PCKGM_HUMAN	231-BT	0.0572242	0.221562	0.258276	10	0.801432	0.86394	NA	0.0240741	0.0240741
7218	sp|Q24JP5|T132A_HUMAN	231-BT	1.21364	0.382813	3.17031	10	0.00998234	0.0305449	NA	0	0
7219	sp|Q27J81|INF2_HUMAN	231-BT	-0.291903	0.139732	-2.08902	10	0.0632327	0.126333	NA	0.0114379	0.0114379
7220	sp|Q29RF7|PDS5A_HUMAN	231-BT	-0.776171	0.149168	-5.20335	10	0.00039936	0.00251114	NA	0.00231481	0.00231481
7221	sp|Q2NL82|TSR1_HUMAN	231-BT	0.688623	0.287723	2.39335	10	0.037742	0.0845574	NA	0.00555556	0.00555556
7222	sp|Q2TAL8|QRIC1_HUMAN	231-BT	0.790474	0.587275	1.346	8	0.215198	0.324555	NA	0.166667	0
7223	sp|Q2TAY7|SMU1_HUMAN	231-BT	-0.348605	0.148563	-2.34651	10	0.0408835	0.089768	NA	0.0188889	0.0188889
7224	sp|Q32MZ4|LRRF1_HUMAN	231-BT	-0.699146	0.269792	-2.59143	10	0.026884	0.0648587	NA	0.0208333	0.0208333
7225	sp|Q32P28|P3H1_HUMAN	231-BT	2.32468	0.21966	10.5831	10	9.43323e-07	3.10212e-05	NA	0.00512821	0.00512821
7226	sp|Q32P41|TRM5_HUMAN	231-BT	-0.330026	0.136186	-2.42334	10	0.035856	0.0810724	NA	0	0
7227	sp|Q3KQU3|MA7D1_HUMAN	231-BT	-0.422191	0.241735	-1.7465	10	0.111309	0.198786	NA	0	0
7228	sp|Q3KQV9|UAP1L_HUMAN	231-BT	-1.01415	0.172177	-5.89016	10	0.000153073	0.00117726	NA	0	0
7229	sp|Q3LXA3|TKFC_HUMAN	231-BT	-1.57452	0.161076	-9.77499	10	1.95747e-06	5.00028e-05	NA	0.00750751	0.00750751
7230	sp|Q3MHD2|LSM12_HUMAN	231-BT	-1.27246	0.466434	-2.72807	10	0.0212639	0.0545614	NA	0	0
7231	sp|Q3MIR4|CC50B_HUMAN	231-BT	-1.71095	0.385251	-4.44113	10	0.00125228	0.00602147	NA	0	0
7232	sp|Q3YEC7|RABL6_HUMAN	231-BT	-1.26391	0.172966	-7.30728	10	2.57919e-05	0.000311062	NA	0.00154321	0.00154321
7233	sp|Q4G0F5|VP26B_HUMAN	231-BT	-0.179857	0.445912	-0.403346	10	0.695183	0.779051	NA	0.0347222	0.0347222
7234	sp|Q4G148|GXLT1_HUMAN	231-BT	-0.471632	0.618292	-0.762798	2	0.525274	0.639221	NA	0.5	0
7235	sp|Q4KMP7|TB10B_HUMAN	231-BT	-0.155746	0.253932	-0.613337	10	0.553347	0.663228	NA	0.00706215	0.00706215
7236	sp|Q4KMQ2|ANO6_HUMAN	231-BT	-0.526247	0.352245	-1.49398	10	0.166048	0.268246	NA	0.015873	0.015873
7237	sp|Q4ZG55|GREB1_HUMAN	231-BT	-0.297188	0.222056	-1.33835	10	0.210416	0.320213	NA	0.0231481	0.0231481
7238	sp|Q52LJ0|FA98B_HUMAN	231-BT	-0.487413	0.256351	-1.90135	10	0.0864303	0.161725	NA	0	0
7239	sp|Q53EL6|PDCD4_HUMAN	231-BT	-1.60248	0.846261	-1.8936	10	0.0875413	0.163376	NA	0	0
7240	sp|Q53EZ4|CEP55_HUMAN	231-BT	-0.168424	0.262655	-0.641236	10	0.535788	0.648705	NA	0	0
7241	sp|Q53FA7|QORX_HUMAN	231-BT	#NAME?	NA	NA	NA	NA	0	oneConditionMissing	0.916667	0
7242	sp|Q53GA4|PHLA2_HUMAN	231-BT	-0.522991	0.279539	-1.87091	10	0.0908726	0.168058	NA	0	0
7243	sp|Q53GL0|PKHO1_HUMAN	231-BT	0.72814	0.466994	1.55921	10	0.150007	0.248218	NA	0	0
7244	sp|Q53H82|LACB2_HUMAN	231-BT	0.0258547	0.476879	0.0542166	10	0.95783	0.976605	NA	0	0
7245	sp|Q53HV7|SMUG1_HUMAN	231-BT	-0.420915	0.501229	-0.839766	10	0.420663	0.541693	NA	0	0
7246	sp|Q53LP3|SWAHC_HUMAN	231-BT	-1.77978	0.836007	-2.12891	8	0.0659052	0.130038	NA	0.0833333	0
7247	sp|Q53RD9|FBLN7_HUMAN	231-BT	1.34847	0.432824	3.11552	10	0.0109572	0.032553	NA	0.0686275	0.0686275
7248	sp|Q53TN4|CYBR1_HUMAN	231-BT	2.95886	0.379588	7.79492	10	1.47716e-05	0.000198412	NA	0	0
7249	sp|Q5D862|FILA2_HUMAN	231-BT	-1.29209	0.606061	-2.13195	10	0.0588273	0.118692	NA	0	0
7250	sp|Q5FWE3|PRRT3_HUMAN	231-BT	0.710697	0.439174	1.61826	10	0.136677	0.230834	NA	0	0
7251	sp|Q5FYB0|ARSJ_HUMAN	231-BT	0.628444	0.512956	1.22514	10	0.248595	0.365108	NA	0	0
7252	sp|Q5GLZ8|HERC4_HUMAN	231-BT	-0.207886	0.243274	-0.854537	10	0.412811	0.534172	NA	0.0305556	0.0305556
7253	sp|Q5HYI8|RABL3_HUMAN	231-BT	-0.526438	0.173167	-3.04006	10	0.0124613	0.0357948	NA	0	0
7254	sp|Q5JRX3|PREP_HUMAN	231-BT	0.190903	0.199182	0.958435	10	0.360442	0.483009	NA	0	0
7255	sp|Q5JTH9|RRP12_HUMAN	231-BT	-1.11523	0.629465	-1.7717	3	0.174567	0.278859	NA	0.333333	0
7256	sp|Q5JU69|TOR2A_HUMAN	231-BT	-0.335816	0.308603	-1.08818	9	0.304795	0.422899	NA	0.0833333	0
7257	sp|Q5JVF3|PCID2_HUMAN	231-BT	-0.320173	0.369249	-0.867093	10	0.406217	0.527786	NA	0	0
7258	sp|Q5JWF2|GNAS1_HUMAN	231-BT	-0.424723	0.471746	-0.900322	10	0.389116	0.510436	NA	0	0
7259	sp|Q5K651|SAMD9_HUMAN	231-BT	-1.35179	0.334514	-4.04106	10	0.00235722	0.00980234	NA	0	0
7260	sp|Q5MY95|ENTP8_HUMAN	231-BT	-1.07702	0.45219	-2.38179	10	0.0384947	0.0855073	NA	0.0909091	0
7261	sp|Q5R3I4|TTC38_HUMAN	231-BT	1.06655	0.232263	4.59201	10	0.000992193	0.00498886	NA	0.0121528	0.0121528
7262	sp|Q5RKV6|EXOS6_HUMAN	231-BT	-0.471738	0.194576	-2.42444	10	0.035789	0.0810388	NA	0	0
7263	sp|Q5SRE5|NU188_HUMAN	231-BT	-0.482137	0.514199	-0.937647	10	0.370519	0.493049	NA	0	0
7264	sp|Q5SSJ5|HP1B3_HUMAN	231-BT	-0.306345	0.211847	-1.44607	10	0.178762	0.284132	NA	0.0109127	0.0109127
7265	sp|Q5SZD4|GLYL3_HUMAN	231-BT	0.0965555	0.578439	0.166924	9	0.87112	0.915732	NA	0.116667	0.0333333
7266	sp|Q5SZK8|FREM2_HUMAN	231-BT	-0.119629	0.169561	-0.705521	10	0.496592	0.61292	NA	0	0
7267	sp|Q5T0W9|FA83B_HUMAN	231-BT	-1.00894	0.455359	-2.21569	9	0.053942	0.111428	NA	0.0833333	0
7268	sp|Q5T0Z8|CF132_HUMAN	231-BT	-1.40188	0.466379	-3.00588	9	0.0148145	0.0406758	NA	0.125	0.0416667
7269	sp|Q5T1M5|FKB15_HUMAN	231-BT	-0.398991	0.135633	-2.9417	10	0.0147426	0.040589	NA	0.00771605	0.00771605
7270	sp|Q5T2T1|MPP7_HUMAN	231-BT	-0.975786	0.220663	-4.42207	10	0.00128994	0.00616114	NA	0.00694444	0.00694444
7271	sp|Q5T447|HECD3_HUMAN	231-BT	-0.553368	0.218169	-2.53642	10	0.029544	0.0700292	NA	0	0
7272	sp|Q5T4S7|UBR4_HUMAN	231-BT	0.200162	0.138761	1.44249	10	0.179743	0.285217	NA	0.0115449	0.0115449
7273	sp|Q5T6V5|QSPP_HUMAN	231-BT	0.255287	0.218978	1.16581	10	0.270744	0.388667	NA	0.0114943	0.0114943
7274	sp|Q5T749|KPRP_HUMAN	231-BT	-2.13186	0.508284	-4.19423	10	0.00184552	0.00808581	NA	0	0
7275	sp|Q5T8I3|F102B_HUMAN	231-BT	-0.811126	0.576523	-1.40693	10	0.18976	0.296993	NA	0.0231481	0.0231481
7276	sp|Q5T9C2|F102A_HUMAN	231-BT	-1.7793	0.507609	-3.50526	10	0.00567643	0.0198052	NA	0	0
7277	sp|Q5TAQ9|DCAF8_HUMAN	231-BT	-1.17635	0.348708	-3.37344	10	0.00708027	0.0234452	NA	0	0
7278	sp|Q5TC63|GRTP1_HUMAN	231-BT	-0.297161	0.405416	-0.732978	10	0.480401	0.597058	NA	0	0
7279	sp|Q5TCQ9|MAGI3_HUMAN	231-BT	-0.855801	0.268713	-3.18482	5	0.0244062	0.0608772	NA	0.166667	0
7280	sp|Q5TDH0|DDI2_HUMAN	231-BT	-0.711668	0.163411	-4.35508	10	0.00143215	0.00664081	NA	0.0138889	0.0138889
7281	sp|Q5TFE4|NT5D1_HUMAN	231-BT	-0.609292	0.176377	-3.45448	10	0.00617963	0.0210475	NA	0.00416667	0.00416667
7282	sp|Q5TH69|BIG3_HUMAN	231-BT	-2.00824	0.250208	-8.02628	10	1.14414e-05	0.000168923	NA	0	0
7283	sp|Q5VIR6|VPS53_HUMAN	231-BT	-1.42992	0.230847	-6.19422	10	0.000102223	0.000883567	NA	0	0
7284	sp|Q5VSL9|STRP1_HUMAN	231-BT	0.123163	0.636825	0.193402	10	0.850516	0.900565	NA	0.0694444	0.0694444
7285	sp|Q5VT52|RPRD2_HUMAN	231-BT	-0.602873	0.2935	-2.05408	10	0.0670487	0.13193	NA	0	0
7286	sp|Q5VTE0|EF1A3_HUMAN	231-BT	0.78177	0.420906	1.85735	10	0.0929177	0.171177	NA	0.0763889	0.0763889
7287	sp|Q5VTR2|BRE1A_HUMAN	231-BT	-0.833085	0.282077	-2.95339	10	0.0144505	0.0400923	NA	0	0
7288	sp|Q5VUB5|F1711_HUMAN	231-BT	-0.0130831	0.35976	-0.0363663	10	0.971706	0.983393	NA	0.0185185	0.0185185
7289	sp|Q5VV41|ARHGG_HUMAN	231-BT	-1.26912	0.249018	-5.09648	10	0.000466415	0.00286971	NA	0	0
7290	sp|Q5VW32|BROX_HUMAN	231-BT	-0.843911	0.171474	-4.9215	10	0.000603511	0.00346021	NA	0.00252525	0.00252525
7291	sp|Q5VWZ2|LYPL1_HUMAN	231-BT	0.0694242	0.240927	0.288154	10	0.779113	0.847222	NA	0.0301418	0.0301418
7292	sp|Q5VZ89|DEN4C_HUMAN	231-BT	0.452014	0.382125	1.1829	10	0.26421	0.381352	NA	0.0347222	0.0347222
7293	sp|Q5VZK9|CARL1_HUMAN	231-BT	-0.317673	0.178177	-1.78291	10	0.10493	0.189523	NA	0	0
7294	sp|Q5W0U4|BSPRY_HUMAN	231-BT	-0.595905	0.259081	-2.30007	10	0.0442492	0.0949468	NA	0.00724638	0.00724638
7295	sp|Q5W111|SPRY7_HUMAN	231-BT	-0.699515	0.144342	-4.84625	10	0.000675156	0.00374395	NA	0.00925926	0.00925926
7296	sp|Q5XUX1|FBXW9_HUMAN	231-BT	-0.173282	0.319389	-0.542541	10	0.599328	0.70382	NA	0.0416667	0.0416667
7297	sp|Q5ZPR3|CD276_HUMAN	231-BT	0.0416437	0.535202	0.0778094	10	0.939515	0.96446	NA	0.111111	0.111111
7298	sp|Q641Q3|METRL_HUMAN	231-BT	0.284688	0.27706	1.02753	10	0.328382	0.448877	NA	0.00406504	0.00406504
7299	sp|Q658P3|STEA3_HUMAN	231-BT	-0.112313	0.233567	-0.48086	10	0.640964	0.735873	NA	0.0257937	0.0257937
7300	sp|Q658Y4|F91A1_HUMAN	231-BT	1.56051	0.388643	4.01527	1	0.155388	0.25462	NA	0.666667	0
7301	sp|Q66K14|TBC9B_HUMAN	231-BT	-0.473888	0.163827	-2.89261	10	0.0160352	0.0432799	NA	0.0223005	0.0223005
7302	sp|Q66K74|MAP1S_HUMAN	231-BT	0.950606	0.184926	5.14048	10	0.000437456	0.00272672	NA	0.00231481	0.00231481
7303	sp|Q66LE6|2ABD_HUMAN	231-BT	-1.82751	0.775029	-2.35799	10	0.0400906	0.088537	NA	0	0
7304	sp|Q68BL7|OLM2A_HUMAN	231-BT	1.33158	0.242298	5.49563	10	0.0002634	0.00179426	NA	0	0
7305	sp|Q68CQ4|DIEXF_HUMAN	231-BT	-0.73634	0.367564	-2.0033	7	0.0852036	0.160373	NA	0.0833333	0
7306	sp|Q68CQ7|GL8D1_HUMAN	231-BT	-0.242503	0.222752	-1.08867	10	0.301841	0.420432	NA	0.00490196	0.00490196
7307	sp|Q68CZ2|TENS3_HUMAN	231-BT	1.26801	0.250872	5.0544	10	0.000496034	0.00296894	NA	0.0119048	0.0119048
7308	sp|Q68D91|MBLC2_HUMAN	231-BT	0.889277	0.466954	1.90442	10	0.085993	0.161393	NA	0.0277778	0.0277778
7309	sp|Q68DH5|LMBD2_HUMAN	231-BT	-0.332326	0.297808	-1.11591	10	0.290558	0.409299	NA	0	0
7310	sp|Q68E01|INT3_HUMAN	231-BT	-0.0171542	0.277352	-0.0618501	10	0.951901	0.97251	NA	0.0227273	0.0227273
7311	sp|Q68EM7|RHG17_HUMAN	231-BT	-0.511754	0.153787	-3.32767	10	0.00764786	0.0250063	NA	0	0
7312	sp|Q69YN2|C19L1_HUMAN	231-BT	-0.495657	0.292443	-1.69488	10	0.120958	0.211529	NA	0.0208333	0.0208333
7313	sp|Q6BCY4|NB5R2_HUMAN	231-BT	0.0959089	0.377991	0.253734	10	0.804842	0.866457	NA	0	0
7314	sp|Q6DD88|ATLA3_HUMAN	231-BT	-1.49549	0.427436	-3.49875	9	0.00673678	0.0225954	NA	0.0833333	0
7315	sp|Q6DKJ4|NXN_HUMAN	231-BT	0.486038	0.361227	1.34552	10	0.208171	0.317811	NA	0	0
7316	sp|Q6DT37|MRCKG_HUMAN	231-BT	-1.26362	0.181455	-6.96381	10	3.88168e-05	0.000435509	NA	0.0198413	0.0198413
7317	sp|Q6EMK4|VASN_HUMAN	231-BT	-0.103633	0.360893	-0.287157	10	0.779854	0.847706	NA	0	0
7318	sp|Q6GQQ9|OTU7B_HUMAN	231-BT	0.794942	0.192062	4.13898	10	0.00201511	0.0086565	NA	0.0416667	0.0416667
7319	sp|Q6IA69|NADE_HUMAN	231-BT	-0.200827	0.259092	-0.775118	10	0.456208	0.57473	NA	0	0
7320	sp|Q6IA86|ELP2_HUMAN	231-BT	0.306848	0.179949	1.7052	10	0.118972	0.208566	NA	0.0277778	0.0277778
7321	sp|Q6IAA8|LTOR1_HUMAN	231-BT	0.69964	0.423056	1.65378	10	0.129177	0.222529	NA	0	0
7322	sp|Q6KB66|K2C80_HUMAN	231-BT	-0.0858361	0.378201	-0.226959	10	0.825028	0.882724	NA	0.0833333	0.0833333
7323	sp|Q6L9W6|B4GN3_HUMAN	231-BT	-0.0892181	0.397614	-0.224384	10	0.826977	0.884479	NA	0.0138889	0.0138889
7324	sp|Q6NV74|CRCDL_HUMAN	231-BT	-2.46054	0.79157	-3.10843	5	0.0265979	0.0644886	NA	0.347222	0.0138889
7325	sp|Q6NZI2|CAVN1_HUMAN	231-BT	0.826741	0.265256	3.11676	10	0.010934	0.032518	NA	0.0243056	0.0243056
7326	sp|Q6P1N0|C2D1A_HUMAN	231-BT	-0.755354	0.179344	-4.21175	10	0.00179493	0.00790044	NA	0	0
7327	sp|Q6P1Q9|MET2B_HUMAN	231-BT	-1.13394	0.360865	-3.14227	9	0.0118845	0.0344494	NA	0	0
7328	sp|Q6P2E9|EDC4_HUMAN	231-BT	-0.589688	0.120082	-4.9107	10	0.000613278	0.00349529	NA	0.00735294	0.00735294
7329	sp|Q6P2Q9|PRP8_HUMAN	231-BT	-1.01795	0.116378	-8.74696	10	5.34361e-06	0.000103298	NA	0.0107527	0.0107527
7330	sp|Q6P4Q7|CNNM4_HUMAN	231-BT	-0.847078	0.288516	-2.93598	10	0.0148875	0.0407981	NA	0	0
7331	sp|Q6P6C2|ALKB5_HUMAN	231-BT	0.297906	0.52156	0.571183	10	0.580484	0.685417	NA	0	0
7332	sp|Q6P996|PDXD1_HUMAN	231-BT	0.138904	0.489331	0.283864	10	0.782305	0.849402	NA	0	0
7333	sp|Q6P9B6|MEAK7_HUMAN	231-BT	0.208464	0.496725	0.419677	10	0.683595	0.769078	NA	0	0
7334	sp|Q6P9B9|INT5_HUMAN	231-BT	-2.52438	0.590921	-4.27194	10	0.001632	0.00734143	NA	0	0
7335	sp|Q6PCB0|VWA1_HUMAN	231-BT	1.60187	0.359164	4.46	10	0.00121612	0.00588945	NA	0	0
7336	sp|Q6PCE3|PGM2L_HUMAN	231-BT	-0.500388	0.304796	-1.64172	10	0.131681	0.225323	NA	0.0070922	0.0070922
7337	sp|Q6PD62|CTR9_HUMAN	231-BT	-0.630447	0.292682	-2.15404	10	0.0566771	0.115889	NA	0.0277778	0.0277778
7338	sp|Q6PD74|AAGAB_HUMAN	231-BT	0.279061	0.397974	0.701205	2	0.55578	0.665308	NA	0.416667	0
7339	sp|Q6PGP7|TTC37_HUMAN	231-BT	-1.45388	0.34908	-4.1649	10	0.00193361	0.00841761	NA	0	0
7340	sp|Q6PHR2|ULK3_HUMAN	231-BT	-2.37463	0.431235	-5.50658	8	0.000569308	0.00329715	NA	0.166667	0
7341	sp|Q6PJF5|RHDF2_HUMAN	231-BT	-0.587283	0.283189	-2.07382	10	0.0648665	0.128698	NA	0.0253623	0.0253623
7342	sp|Q6PKG0|LARP1_HUMAN	231-BT	0.0155379	0.156761	0.0991185	10	0.923003	0.952663	NA	0.00287356	0.00287356
7343	sp|Q6R327|RICTR_HUMAN	231-BT	-0.170057	0.22496	-0.755944	10	0.467117	0.586149	NA	0.0208333	0.0208333
7344	sp|Q6RW13|ATRAP_HUMAN	231-BT	-0.179881	0.285773	-0.629453	10	0.543164	0.654038	NA	0	0
7345	sp|Q6UVK1|CSPG4_HUMAN	231-BT	0.461381	0.154625	2.98386	10	0.0137169	0.0385059	NA	0.0146199	0.0146199
7346	sp|Q6UWE0|LRSM1_HUMAN	231-BT	-0.624958	0.123732	-5.05089	10	0.000498596	0.00297184	NA	0.00771605	0.00771605
7347	sp|Q6UWH4|GAK1B_HUMAN	231-BT	-0.273895	0.513182	-0.533718	10	0.605196	0.708166	NA	0	0
7348	sp|Q6UWP2|DHR11_HUMAN	231-BT	-0.469967	0.276693	-1.69852	10	0.120256	0.210429	NA	0.00347222	0.00347222
7349	sp|Q6UWP8|SBSN_HUMAN	231-BT	-1.10035	0.455276	-2.41689	7	0.0463028	0.0982004	NA	0.25	0
7350	sp|Q6UXG2|ELAP1_HUMAN	231-BT	-1.51007	0.18671	-8.08774	10	1.07006e-05	0.000163714	NA	0.00304878	0.00304878
7351	sp|Q6UXN9|WDR82_HUMAN	231-BT	-0.0243774	0.240052	-0.10155	10	0.921121	0.951602	NA	0.0508333	0.0108333
7352	sp|Q6V0I7|FAT4_HUMAN	231-BT	-0.307639	0.378538	-0.812702	10	0.43531	0.554507	NA	0	0
7353	sp|Q6VMQ6|MCAF1_HUMAN	231-BT	-0.202119	0.844662	-0.23929	10	0.815713	0.875049	NA	0	0
7354	sp|Q6VY07|PACS1_HUMAN	231-BT	-0.994302	0.114931	-8.65128	10	5.89496e-06	0.00010881	NA	0	0
7355	sp|Q6XQN6|PNCB_HUMAN	231-BT	-2.08019	0.295729	-7.0341	10	3.56612e-05	0.000406481	NA	0.00694444	0.00694444
7356	sp|Q6XZF7|DNMBP_HUMAN	231-BT	-1.10245	0.350271	-3.14742	10	0.0103784	0.0313544	NA	0	0
7357	sp|Q6YHK3|CD109_HUMAN	231-BT	-0.329593	0.13023	-2.53086	10	0.0298268	0.0705244	NA	0.0164931	0.0164931
7358	sp|Q6YN16|HSDL2_HUMAN	231-BT	0.375734	0.329632	1.13986	10	0.280911	0.400043	NA	0	0
7359	sp|Q6YP21|KAT3_HUMAN	231-BT	0.52954	0.134513	3.93673	10	0.0027896	0.0112409	NA	0	0
7360	sp|Q6ZMI0|PPR21_HUMAN	231-BT	-0.436659	0.211996	-2.05975	10	0.0664151	0.130863	NA	0	0
7361	sp|Q6ZMP0|THSD4_HUMAN	231-BT	0.525429	0.121811	4.31346	10	0.00152875	0.00695351	NA	0.0168919	0.0168919
7362	sp|Q6ZRI8|RHG36_HUMAN	231-BT	-0.00852109	0.576651	-0.0147768	10	0.988501	0.994597	NA	0	0
7363	sp|Q6ZRP7|QSOX2_HUMAN	231-BT	0.231209	0.168207	1.37455	10	0.199289	0.307533	NA	0.0235849	0.0235849
7364	sp|Q6ZUX7|LHPL2_HUMAN	231-BT	0.0508851	0.612037	0.0831405	10	0.935381	0.961942	NA	0.0833333	0.0833333
7365	sp|Q6ZVK8|NUD18_HUMAN	231-BT	-0.994419	0.538218	-1.84761	9	0.0977213	0.178307	NA	0.125	0.0416667
7366	sp|Q6ZVM7|TM1L2_HUMAN	231-BT	-0.509529	0.368036	-1.38446	10	0.196331	0.303787	NA	0.0143678	0.0143678
7367	sp|Q709C8|VP13C_HUMAN	231-BT	-0.409387	0.422513	-0.968933	10	0.355429	0.478759	NA	0.0104167	0.0104167
7368	sp|Q70CQ2|UBP34_HUMAN	231-BT	-1.3946	0.515222	-2.7068	9	0.0241235	0.0603535	NA	0	0
7369	sp|Q70J99|UN13D_HUMAN	231-BT	-0.383951	0.245103	-1.56649	10	0.148304	0.246112	NA	0	0
7370	sp|Q7KYR7|BT2A1_HUMAN	231-BT	0.144476	0.241336	0.59865	10	0.56272	0.67053	NA	0.00396825	0.00396825
7371	sp|Q7KZ85|SPT6H_HUMAN	231-BT	-0.818808	0.0949001	-8.62811	10	6.03764e-06	0.000110023	NA	0.00897436	0.00897436
7372	sp|Q7KZF4|SND1_HUMAN	231-BT	-0.189063	0.185437	-1.01955	10	0.331973	0.453136	NA	0.039749	0.0146444
7373	sp|Q7L1Q6|BZW1_HUMAN	231-BT	-0.420448	0.130498	-3.22187	10	0.00914611	0.0285978	NA	0.0115385	0.0115385
7374	sp|Q7L1V2|MON1B_HUMAN	231-BT	-0.262366	0.468215	-0.560355	10	0.587571	0.692071	NA	0	0
7375	sp|Q7L2H7|EIF3M_HUMAN	231-BT	0.179472	0.364721	0.492082	10	0.633284	0.730575	NA	0.0138889	0.0138889
7376	sp|Q7L2J0|MEPCE_HUMAN	231-BT	-1.06069	0.454438	-2.33407	10	0.0417596	0.0908549	NA	0	0
7377	sp|Q7L576|CYFP1_HUMAN	231-BT	-0.582382	0.115098	-5.05988	10	0.00049207	0.00295139	NA	0.00619835	0.00619835
7378	sp|Q7L5D6|GET4_HUMAN	231-BT	-0.462086	0.288704	-1.60055	10	0.140559	0.236487	NA	0	0
7379	sp|Q7L775|EPMIP_HUMAN	231-BT	-0.314529	0.26398	-1.19149	10	0.260972	0.377855	NA	0.0277778	0.0277778
7380	sp|Q7L7X3|TAOK1_HUMAN	231-BT	0.1459	0.202972	0.718818	10	0.488709	0.604756	NA	0.00143678	0.00143678
7381	sp|Q7LBR1|CHM1B_HUMAN	231-BT	-1.25004	0.343396	-3.64022	10	0.00453514	0.0167853	NA	0.0245098	0.0245098
7382	sp|Q7LFX5|CHSTF_HUMAN	231-BT	-0.106084	0.419307	-0.252999	10	0.805394	0.866579	NA	0.0735294	0.0735294
7383	sp|Q7LGC8|CHST3_HUMAN	231-BT	2.05928	0.392782	5.24282	10	0.000377265	0.00240928	NA	0	0
7384	sp|Q7RTS9|DYM_HUMAN	231-BT	-0.663223	0.771795	-0.859325	2	0.480715	0.597188	NA	0.25	0
7385	sp|Q7RTV0|PHF5A_HUMAN	231-BT	-1.74041	0.452239	-3.84844	10	0.00322043	0.0127467	NA	0	0
7386	sp|Q7Z2K8|GRIN1_HUMAN	231-BT	-0.173537	0.318263	-0.545263	10	0.597523	0.702776	NA	0	0
7387	sp|Q7Z2Z2|EFL1_HUMAN	231-BT	-0.469152	0.176462	-2.65866	10	0.0239545	0.0601174	NA	0.00868056	0.00868056
7388	sp|Q7Z304|MAMC2_HUMAN	231-BT	0.495892	0.249053	1.99111	10	0.0744825	0.143305	NA	0.00362319	0.00362319
7389	sp|Q7Z3B4|NUP54_HUMAN	231-BT	0.106293	0.393146	0.270365	10	0.792378	0.85741	NA	0	0
7390	sp|Q7Z3C6|ATG9A_HUMAN	231-BT	0.681907	0.576706	1.18242	10	0.264392	0.381352	NA	0	0
7391	sp|Q7Z3K3|POGZ_HUMAN	231-BT	-0.1269	0.311874	-0.406894	10	0.692658	0.777136	NA	0.05	0.05
7392	sp|Q7Z406|MYH14_HUMAN	231-BT	-0.596415	0.189428	-3.1485	10	0.0103593	0.0313544	NA	0.0213178	0.0155039
7393	sp|Q7Z434|MAVS_HUMAN	231-BT	-0.5535	0.348053	-1.59028	10	0.142857	0.239014	NA	0	0
7394	sp|Q7Z4F1|LRP10_HUMAN	231-BT	-0.8633	0.386447	-2.23394	10	0.0495102	0.103469	NA	0	0
7395	sp|Q7Z5G4|GOGA7_HUMAN	231-BT	0.877634	0.200537	4.37643	10	0.00138511	0.00647613	NA	0	0
7396	sp|Q7Z699|SPRE1_HUMAN	231-BT	1.13268	0.488895	2.31682	10	0.0430054	0.0930007	NA	0	0
7397	sp|Q7Z6J0|SH3R1_HUMAN	231-BT	-0.675912	0.463241	-1.45909	9	0.178541	0.283938	NA	0.0833333	0
7398	sp|Q7Z6Z7|HUWE1_HUMAN	231-BT	-0.185996	0.150768	-1.23366	10	0.245539	0.361734	NA	0.0132399	0.0132399
7399	sp|Q7Z7H5|TMED4_HUMAN	231-BT	-1.50447	0.318798	-4.71921	10	0.000817416	0.0042832	NA	0	0
7400	sp|Q7Z7M9|GALT5_HUMAN	231-BT	-0.37869	0.228465	-1.65754	10	0.128404	0.221704	NA	0	0
7401	sp|Q7Z7N9|T179B_HUMAN	231-BT	0.780895	0.294197	2.65433	10	0.024133	0.0603535	NA	0	0
7402	sp|Q86SJ2|AMGO2_HUMAN	231-BT	0.104035	0.152629	0.681619	10	0.510957	0.626059	NA	0.0176554	0.0176554
7403	sp|Q86SQ4|AGRG6_HUMAN	231-BT	-0.414412	0.31486	-1.31618	10	0.217485	0.327082	NA	0	0
7404	sp|Q86SR1|GLT10_HUMAN	231-BT	0.390387	0.239943	1.627	10	0.134797	0.22873	NA	0.0324074	0.0324074
7405	sp|Q86SU0|ILDR1_HUMAN	231-BT	0.466034	0.41962	1.11061	10	0.292728	0.411343	NA	0	0
7406	sp|Q86SZ2|TPC6B_HUMAN	231-BT	-0.860123	0.339813	-2.53116	10	0.0298113	0.0705244	NA	0	0
7407	sp|Q86T03|PP4P1_HUMAN	231-BT	-1.1907	0.372608	-3.19558	10	0.00956313	0.0295785	NA	0	0
7408	sp|Q86TB9|PATL1_HUMAN	231-BT	-0.289561	0.253277	-1.14326	10	0.279563	0.398719	NA	0	0
7409	sp|Q86TI2|DPP9_HUMAN	231-BT	1.13057	0.143689	7.86818	10	1.36154e-05	0.000189096	NA	0.00854701	0.00854701
7410	sp|Q86TV6|TTC7B_HUMAN	231-BT	-0.205505	0.344897	-0.595844	10	0.564521	0.672396	NA	0	0
7411	sp|Q86U44|MTA70_HUMAN	231-BT	-0.125841	0.289342	-0.434921	10	0.672856	0.761484	NA	0	0
7412	sp|Q86UA1|PRP39_HUMAN	231-BT	-0.867715	0.414873	-2.09152	10	0.0629681	0.125892	NA	0	0
7413	sp|Q86UD1|OAF_HUMAN	231-BT	0.0187494	0.372509	0.0503328	10	0.960848	0.978651	NA	0	0
7414	sp|Q86UK0|ABCAC_HUMAN	231-BT	-1.08915	0.257294	-4.23307	10	0.00173533	0.00771932	NA	0.00833333	0.00833333
7415	sp|Q86UP2|KTN1_HUMAN	231-BT	0.134993	0.354638	0.380652	10	0.711423	0.791669	NA	0	0
7416	sp|Q86UR1|NOXA1_HUMAN	231-BT	-1.20437	0.230695	-5.22059	9	0.000548765	0.00321724	NA	0.0972222	0.0138889
7417	sp|Q86V21|AACS_HUMAN	231-BT	-0.496146	0.154841	-3.20424	10	0.0094237	0.0292739	NA	0.0173611	0.0173611
7418	sp|Q86V87|F16B2_HUMAN	231-BT	0.620097	0.237766	2.60801	10	0.0261297	0.0637316	NA	0	0
7419	sp|Q86VN1|VPS36_HUMAN	231-BT	-0.231889	0.0938289	-2.4714	10	0.0330255	0.076043	NA	0.00308642	0.00308642
7420	sp|Q86VP6|CAND1_HUMAN	231-BT	-0.305879	0.295068	-1.03664	10	0.32432	0.444726	NA	0.00555556	0.00555556
7421	sp|Q86VQ1|GLCI1_HUMAN	231-BT	1.31434	0.26739	4.91543	8	0.00117074	0.00571564	NA	0.0833333	0
7422	sp|Q86W42|THOC6_HUMAN	231-BT	-0.901069	0.227706	-3.95716	10	0.00269882	0.010999	NA	0	0
7423	sp|Q86W50|MET16_HUMAN	231-BT	0.31692	0.503066	0.629978	10	0.542835	0.654038	NA	0	0
7424	sp|Q86W56|PARG_HUMAN	231-BT	0.455063	0.676117	0.673053	10	0.516165	0.631359	NA	0	0
7425	sp|Q86W92|LIPB1_HUMAN	231-BT	1.03115	0.337932	3.05136	10	0.0122233	0.035182	NA	0	0
7426	sp|Q86WA6|BPHL_HUMAN	231-BT	1.88548	0.571296	3.30035	10	0.00800878	0.0258905	NA	0	0
7427	sp|Q86WQ0|NR2CA_HUMAN	231-BT	-0.943565	0.389605	-2.42185	10	0.0359476	0.081109	NA	0	0
7428	sp|Q86WR0|CCD25_HUMAN	231-BT	-0.207064	0.487889	-0.424407	10	0.680255	0.766828	NA	0	0
7429	sp|Q86X27|RGPS2_HUMAN	231-BT	-1.37548	0.631695	-2.17744	10	0.0544807	0.112298	NA	0	0
7430	sp|Q86X52|CHSS1_HUMAN	231-BT	-0.122181	0.276404	-0.442036	10	0.66787	0.757643	NA	0.0208333	0.0208333
7431	sp|Q86X55|CARM1_HUMAN	231-BT	-0.621562	0.103207	-6.02251	10	0.000128207	0.00101804	NA	0.00277778	0.00277778
7432	sp|Q86X76|NIT1_HUMAN	231-BT	-0.284006	0.191336	-1.48433	10	0.168544	0.271206	NA	0	0
7433	sp|Q86XX4|FRAS1_HUMAN	231-BT	0.0796639	0.081517	0.977267	10	0.351486	0.474858	NA	0.0180556	0.0180556
7434	sp|Q86YP4|P66A_HUMAN	231-BT	0.125828	0.318447	0.395128	10	0.701045	0.783167	NA	0.0138889	0.0138889
7435	sp|Q86YS7|C2CD5_HUMAN	231-BT	1.8566	0.423443	4.38453	10	0.0013677	0.00642526	NA	0	0
7436	sp|Q86YT6|MIB1_HUMAN	231-BT	-0.490516	0.3175	-1.54493	10	0.153397	0.252368	NA	0	0
7437	sp|Q86YV5|PRAG1_HUMAN	231-BT	0.457561	0.459562	0.995646	10	0.342904	0.465446	NA	0	0
7438	sp|Q86YZ3|HORN_HUMAN	231-BT	-1.43289	0.400582	-3.57702	10	0.0050366	0.0181483	NA	0.00740741	0.00740741
7439	sp|Q8IU81|I2BP1_HUMAN	231-BT	0.825013	0.986379	0.836405	6	0.434966	0.554376	NA	0.347222	0.0138889
7440	sp|Q8IUC4|RHPN2_HUMAN	231-BT	#NAME?	NA	NA	NA	NA	0	oneConditionMissing	0.75	0
7441	sp|Q8IUE6|H2A2B_HUMAN	231-BT	-1.60999	0.548252	-2.93659	10	0.0148721	0.0407948	NA	0	0
7442	sp|Q8IUF8|RIOX2_HUMAN	231-BT	1.54691	1.05547	1.46561	7	0.18618	0.292709	NA	0.388889	0.138889
7443	sp|Q8IUR0|TPPC5_HUMAN	231-BT	-0.445578	0.211697	-2.10479	4	0.103094	0.186561	NA	0.25	0
7444	sp|Q8IUW5|RELL1_HUMAN	231-BT	-0.22562	0.599059	-0.376624	10	0.714321	0.794276	NA	0	0
7445	sp|Q8IV08|PLD3_HUMAN	231-BT	2.29918	0.273311	8.41229	10	7.5622e-06	0.00012802	NA	0	0
7446	sp|Q8IV36|HID1_HUMAN	231-BT	-1.10245	0.282387	-3.90406	10	0.00294156	0.0118034	NA	0.0125	0.0125
7447	sp|Q8IVF2|AHNK2_HUMAN	231-BT	0.52226	0.333925	1.56401	10	0.148882	0.246642	NA	0.0666667	0.0666667
7448	sp|Q8IVM0|CCD50_HUMAN	231-BT	2.02507	0.417711	4.84802	10	0.000673363	0.00374395	NA	0	0
7449	sp|Q8IVT2|MISP_HUMAN	231-BT	-1.46994	0.686269	-2.14193	10	0.0578463	0.117458	NA	0.0138889	0.0138889
7450	sp|Q8IVW8|SPNS2_HUMAN	231-BT	0.37566	0.469596	0.799965	10	0.44232	0.561436	NA	0.0138889	0.0138889
7451	sp|Q8IW45|NNRD_HUMAN	231-BT	-0.825516	0.211825	-3.89715	10	0.00297475	0.0119171	NA	0	0
7452	sp|Q8IWA5|CTL2_HUMAN	231-BT	-0.303113	0.18715	-1.61962	10	0.136382	0.230703	NA	0.00158228	0.00158228
7453	sp|Q8IWE2|NXP20_HUMAN	231-BT	0.448007	0.306054	1.46382	10	0.173958	0.278352	NA	0	0
7454	sp|Q8IWE4|DCNL3_HUMAN	231-BT	0.573418	0.272956	2.10077	10	0.0619966	0.124475	NA	0	0
7455	sp|Q8IWJ2|GCC2_HUMAN	231-BT	-0.111023	0.232899	-0.476701	10	0.643821	0.737969	NA	0	0
7456	sp|Q8IWT6|LRC8A_HUMAN	231-BT	0.556385	0.208226	2.67203	10	0.0234109	0.0590639	NA	0	0
7457	sp|Q8IWU5|SULF2_HUMAN	231-BT	-0.438321	0.257225	-1.70404	10	0.119194	0.208827	NA	0.00620567	0.00620567
7458	sp|Q8IWV7|UBR1_HUMAN	231-BT	-0.252832	0.516825	-0.489202	10	0.635251	0.731827	NA	0	0
7459	sp|Q8IWV8|UBR2_HUMAN	231-BT	-0.258433	0.612617	-0.421851	10	0.682059	0.768253	NA	0	0
7460	sp|Q8IX04|UEVLD_HUMAN	231-BT	-0.13188	0.265757	-0.496242	10	0.630449	0.728185	NA	0.0190476	0.0190476
7461	sp|Q8IX12|CCAR1_HUMAN	231-BT	-0.90111	0.548223	-1.64369	10	0.131268	0.22475	NA	0	0
7462	sp|Q8IXJ6|SIR2_HUMAN	231-BT	-0.976399	0.400214	-2.43969	10	0.0348673	0.0794067	NA	0.0972222	0.0972222
7463	sp|Q8IXL6|FA20C_HUMAN	231-BT	1.02962	0.166123	6.19794	10	0.000101727	0.000881944	NA	0.0119048	0.0119048
7464	sp|Q8IY21|DDX60_HUMAN	231-BT	-1.03602	0.44617	-2.32202	10	0.0426255	0.0923875	NA	0	0
7465	sp|Q8IY33|MILK2_HUMAN	231-BT	0.0196188	0.376372	0.0521262	10	0.959455	0.977912	NA	0	0
7466	sp|Q8IYI6|EXOC8_HUMAN	231-BT	-0.246197	0.149783	-1.64369	10	0.131268	0.22475	NA	0.0110063	0.0110063
7467	sp|Q8IYS1|P20D2_HUMAN	231-BT	-0.777026	0.45956	-1.6908	10	0.121753	0.212659	NA	0	0
7468	sp|Q8IYS2|K2013_HUMAN	231-BT	-0.198667	0.218642	-0.908639	10	0.384916	0.506548	NA	0	0
7469	sp|Q8IZ21|PHAR4_HUMAN	231-BT	-0.929328	0.467649	-1.98723	10	0.074965	0.143943	NA	0.0381944	0.0381944
7470	sp|Q8IZ52|CHSS2_HUMAN	231-BT	0.661264	0.684363	0.966248	10	0.356707	0.480253	NA	0	0
7471	sp|Q8IZ73|RUSD2_HUMAN	231-BT	0.447848	0.391965	1.14257	10	0.279835	0.398907	NA	0	0
7472	sp|Q8IZ83|A16A1_HUMAN	231-BT	-0.186754	0.168509	-1.10827	10	0.293688	0.412085	NA	0	0
7473	sp|Q8IZF2|AGRF5_HUMAN	231-BT	0.598435	0.127582	4.69058	10	0.000853681	0.0044246	NA	0.0225989	0.0225989
7474	sp|Q8IZW8|TENS4_HUMAN	231-BT	-0.950758	0.371288	-2.5607	7	0.0375132	0.0841114	NA	0	0
7475	sp|Q8N0V5|GNT2A_HUMAN	231-BT	0.406894	0.517062	0.786935	4	0.475326	0.592553	NA	0.166667	0
7476	sp|Q8N0W3|FCSK_HUMAN	231-BT	-0.698039	0.277004	-2.51996	10	0.0303894	0.0714936	NA	0.00793651	0.00793651
7477	sp|Q8N0Z6|TTC5_HUMAN	231-BT	1.21444	0.306199	3.96616	9	0.00327359	0.012864	NA	0.0833333	0
7478	sp|Q8N122|RPTOR_HUMAN	231-BT	0.321168	0.600565	0.534776	5	0.615721	0.715798	NA	0.166667	0
7479	sp|Q8N142|PURA1_HUMAN	231-BT	-1.79776	0.211369	-8.50535	10	6.85884e-06	0.000119653	NA	0	0
7480	sp|Q8N163|CCAR2_HUMAN	231-BT	-1.35008	0.235429	-5.73456	10	0.000189123	0.00139454	NA	0.0150966	0.0150966
7481	sp|Q8N1B4|VPS52_HUMAN	231-BT	-1.21499	0.227667	-5.33667	10	0.000329808	0.00215922	NA	0	0
7482	sp|Q8N1F7|NUP93_HUMAN	231-BT	-0.0229105	0.280444	-0.0816938	10	0.936502	0.96275	NA	0.0194444	0.0194444
7483	sp|Q8N1G2|CMTR1_HUMAN	231-BT	0.081083	0.269099	0.301313	10	0.769348	0.840883	NA	0.0208333	0.0208333
7484	sp|Q8N1G4|LRC47_HUMAN	231-BT	-0.647701	0.214238	-3.02328	10	0.0128234	0.0365296	NA	0.00898204	0.00898204
7485	sp|Q8N1N4|K2C78_HUMAN	231-BT	-0.941366	0.291037	-3.23453	9	0.0102481	0.031059	NA	0.0833333	0
7486	sp|Q8N201|INT1_HUMAN	231-BT	-0.651018	0.482503	-1.34925	10	0.207011	0.316906	NA	0.333333	0
7487	sp|Q8N271|PROM2_HUMAN	231-BT	-2.09309	0.363399	-5.75976	10	0.000182713	0.00135075	NA	0.00231481	0.00231481
7488	sp|Q8N335|GPD1L_HUMAN	231-BT	-0.662693	0.315642	-2.09951	10	0.0621287	0.124475	NA	0.0070922	0.0070922
7489	sp|Q8N357|S35F6_HUMAN	231-BT	-1.34537	0.450591	-2.98579	10	0.0136717	0.0384231	NA	0.0555556	0.0555556
7490	sp|Q8N3C0|ASCC3_HUMAN	231-BT	-0.197158	0.432734	-0.455612	10	0.658402	0.749876	NA	0	0
7491	sp|Q8N3D4|EH1L1_HUMAN	231-BT	0.0785351	0.184642	0.425337	10	0.679599	0.766677	NA	0.00892857	0.00892857
7492	sp|Q8N3E9|PLCD3_HUMAN	231-BT	0.418931	0.272284	1.53858	10	0.154926	0.254299	NA	0.0111111	0.0111111
7493	sp|Q8N3R9|MPP5_HUMAN	231-BT	-0.713326	0.410463	-1.73786	10	0.112874	0.200705	NA	0.00980392	0.00980392
7494	sp|Q8N3U4|STAG2_HUMAN	231-BT	-1.04766	0.27802	-3.76829	10	0.00367183	0.0140255	NA	0.00396825	0.00396825
7495	sp|Q8N490|PNKD_HUMAN	231-BT	-0.120232	0.287447	-0.418274	10	0.684587	0.769891	NA	0	0
7496	sp|Q8N4C8|MINK1_HUMAN	231-BT	-0.0248973	0.206325	-0.12067	10	0.906342	0.941691	NA	0.0208333	0.0208333
7497	sp|Q8N4V1|MMGT1_HUMAN	231-BT	-0.553426	0.528818	-1.04653	10	0.319951	0.439664	NA	0	0
7498	sp|Q8N5D0|WDTC1_HUMAN	231-BT	0.549767	0.400827	1.37158	10	0.200181	0.308742	NA	0	0
7499	sp|Q8N5H3|LRA25_HUMAN	231-BT	-0.500851	0.351733	-1.42395	10	0.184906	0.291165	NA	0	0
7500	sp|Q8N5I2|ARRD1_HUMAN	231-BT	-1.08938	0.276005	-3.94697	10	0.00274373	0.0111345	NA	0	0
7501	sp|Q8N5M4|TTC9C_HUMAN	231-BT	-0.386745	0.347872	-1.11175	10	0.292261	0.410889	NA	0	0
7502	sp|Q8N668|COMD1_HUMAN	231-BT	0.289782	0.316414	0.915833	10	0.381309	0.503798	NA	0	0
7503	sp|Q8N697|S15A4_HUMAN	231-BT	-1.00563	0.779332	-1.29038	10	0.225956	0.337777	NA	0	0
7504	sp|Q8N6C5|IGSF1_HUMAN	231-BT	-0.360105	0.173948	-2.07019	10	0.0652631	0.128949	NA	0.0165094	0.0165094
7505	sp|Q8N6G5|CGAT2_HUMAN	231-BT	1.18179	0.309514	3.81822	10	0.00338337	0.0131878	NA	0	0
7506	sp|Q8N6G6|ATL1_HUMAN	231-BT	1.81237	0.166027	10.9161	10	7.07853e-07	2.50021e-05	NA	0.0119048	0.0119048
7507	sp|Q8N6R0|EFNMT_HUMAN	231-BT	-1.66662	0.19402	-8.58997	10	6.28068e-06	0.000113728	NA	0	0
7508	sp|Q8N7H5|PAF1_HUMAN	231-BT	-1.09348	0.343873	-3.17991	10	0.00982098	0.030165	NA	0.03125	0.03125
7509	sp|Q8N7R7|CCYL1_HUMAN	231-BT	-0.552299	0.474517	-1.16392	10	0.271475	0.389513	NA	0	0
7510	sp|Q8N9U0|TAC2N_HUMAN	231-BT	-1.55694	0.29165	-5.3384	10	0.000328997	0.00215886	NA	0	0
7511	sp|Q8NAF0|ZN579_HUMAN	231-BT	-1.56642	0.330485	-4.73975	8	0.00146443	0.00675762	NA	0.0833333	0
7512	sp|Q8NBF2|NHLC2_HUMAN	231-BT	-0.272262	0.203389	-1.33862	10	0.21033	0.320213	NA	0.00925926	0.00925926
7513	sp|Q8NBJ4|GOLM1_HUMAN	231-BT	-0.294534	0.337027	-0.873918	10	0.402662	0.524361	NA	0.00694444	0.00694444
7514	sp|Q8NBJ5|GT251_HUMAN	231-BT	0.599671	0.113398	5.28817	10	0.000353479	0.00229611	NA	0.0113636	0.0113636
7515	sp|Q8NBN3|TM87A_HUMAN	231-BT	-0.782693	0.39136	-1.99993	5	0.101949	0.184721	NA	0.430556	0.0138889
7516	sp|Q8NBS9|TXND5_HUMAN	231-BT	-0.534475	0.305302	-1.75065	10	0.110565	0.197952	NA	0	0
7517	sp|Q8NBT2|SPC24_HUMAN	231-BT	0.991903	0.489784	2.02518	10	0.0703684	0.136862	NA	0.0138889	0.0138889
7518	sp|Q8NBX0|SCPDL_HUMAN	231-BT	-0.467699	0.20534	-2.27769	10	0.0459662	0.0976312	NA	0	0
7519	sp|Q8NBZ7|UXS1_HUMAN	231-BT	1.29328	0.194562	6.64714	10	5.72978e-05	0.000585461	NA	0.00154321	0.00154321
7520	sp|Q8NC51|PAIRB_HUMAN	231-BT	-0.970828	0.518549	-1.8722	10	0.0906791	0.167809	NA	0.0185185	0.0185185
7521	sp|Q8NCN5|PDPR_HUMAN	231-BT	-0.467049	0.30377	-1.53751	10	0.155186	0.254579	NA	0	0
7522	sp|Q8ND04|SMG8_HUMAN	231-BT	-0.41613	0.194239	-2.14236	10	0.0578043	0.117458	NA	0.0104167	0.0104167
7523	sp|Q8ND76|CCNY_HUMAN	231-BT	-1.53343	0.240336	-6.38039	10	8.03189e-05	0.000731823	NA	0	0
7524	sp|Q8NDH3|PEPL1_HUMAN	231-BT	-0.581153	0.153153	-3.7946	10	0.00351678	0.0135783	NA	0	0
7525	sp|Q8NDI1|EHBP1_HUMAN	231-BT	0.426687	0.31181	1.36842	10	0.201137	0.30944	NA	0	0
7526	sp|Q8NE01|CNNM3_HUMAN	231-BT	-0.747169	0.306357	-2.43888	10	0.0349156	0.0794067	NA	0.0162037	0.0162037
7527	sp|Q8NE71|ABCF1_HUMAN	231-BT	-1.06813	0.353175	-3.02437	10	0.0127995	0.03651	NA	0	0
7528	sp|Q8NEL9|DDHD1_HUMAN	231-BT	0.339519	0.484551	0.700688	10	0.499476	0.615335	NA	0	0
7529	sp|Q8NES3|LFNG_HUMAN	231-BT	1.66814	0.267754	6.23012	10	9.75437e-05	0.000848245	NA	0.0277778	0.00308642
7530	sp|Q8NEU8|DP13B_HUMAN	231-BT	0.0890371	0.101852	0.874182	10	0.402525	0.524361	NA	0.0138889	0.0138889
7531	sp|Q8NEZ5|FBX22_HUMAN	231-BT	0.940249	0.528214	1.78005	10	0.105418	0.190044	NA	0	0
7532	sp|Q8NFA0|UBP32_HUMAN	231-BT	-0.256123	0.288343	-0.888259	10	0.395265	0.5159	NA	0.00724638	0.00724638
7533	sp|Q8NFH3|NUP43_HUMAN	231-BT	-0.0916426	0.367674	-0.24925	10	0.808213	0.868575	NA	0	0
7534	sp|Q8NFH4|NUP37_HUMAN	231-BT	-0.865254	0.174322	-4.96353	10	0.000567064	0.0032925	NA	0.0555556	0.0555556
7535	sp|Q8NFH8|REPS2_HUMAN	231-BT	-2.5143	0.379476	-6.6257	10	5.88549e-05	0.000592901	NA	0	0
7536	sp|Q8NFJ5|RAI3_HUMAN	231-BT	0.549346	0.284117	1.93352	10	0.0819555	0.155487	NA	0.00277778	0.00277778
7537	sp|Q8NFL0|B3GN7_HUMAN	231-BT	0.140129	0.266882	0.525061	10	0.610983	0.712155	NA	0.00347222	0.00347222
7538	sp|Q8NFW8|NEUA_HUMAN	231-BT	0.539336	0.159264	3.38643	10	0.00692731	0.0230991	NA	0.005	0.005
7539	sp|Q8NFZ4|NLGN2_HUMAN	231-BT	0.43015	0.229236	1.87645	10	0.0900478	0.167181	NA	0.00694444	0.00694444
7540	sp|Q8NHG7|SVIP_HUMAN	231-BT	0.479852	0.441318	1.08732	10	0.302409	0.421019	NA	0.0185185	0.0185185
7541	sp|Q8NHG8|ZNRF2_HUMAN	231-BT	-1.24718	0.387657	-3.21722	10	0.00921846	0.0287299	NA	0	0
7542	sp|Q8NHP8|PLBL2_HUMAN	231-BT	-0.136117	0.305534	-0.445506	10	0.665444	0.756437	NA	0.030303	0.030303
7543	sp|Q8NHV4|NEDD1_HUMAN	231-BT	-0.257224	0.189413	-1.35801	10	0.204309	0.313588	NA	0	0
7544	sp|Q8TAA9|VANG1_HUMAN	231-BT	-0.643365	0.190709	-3.37353	10	0.00707921	0.0234452	NA	0	0
7545	sp|Q8TAF3|WDR48_HUMAN	231-BT	-0.226904	0.302762	-0.749447	10	0.47085	0.589026	NA	0.0222222	0.0222222
7546	sp|Q8TAT6|NPL4_HUMAN	231-BT	-0.18934	0.148798	-1.27246	10	0.231999	0.345523	NA	0.0127315	0.0127315
7547	sp|Q8TB45|DPTOR_HUMAN	231-BT	0.280284	0.44081	0.635838	10	0.53916	0.650859	NA	0.0138889	0.0138889
7548	sp|Q8TB61|S35B2_HUMAN	231-BT	-1.71996	0.222512	-7.72971	10	1.58906e-05	0.000211456	NA	0.0138889	0.0138889
7549	sp|Q8TB73|NDNF_HUMAN	231-BT	0.345221	0.420255	0.821455	10	0.430536	0.551371	NA	0	0
7550	sp|Q8TB96|TIP_HUMAN	231-BT	-0.112631	0.339476	-0.33178	10	0.746904	0.822198	NA	0.00347222	0.00347222
7551	sp|Q8TBC4|UBA3_HUMAN	231-BT	0.0692014	0.187094	0.369874	10	0.719189	0.798758	NA	0.017094	0.017094
7552	sp|Q8TBX8|PI42C_HUMAN	231-BT	-1.31294	0.1436	-9.143	10	3.59042e-06	7.90169e-05	NA	0.00925926	0.00925926
7553	sp|Q8TC12|RDH11_HUMAN	231-BT	-3.23139	0.419675	-7.69974	10	1.64355e-05	0.000217695	NA	0	0
7554	sp|Q8TCU6|PREX1_HUMAN	231-BT	-0.78365	0.188452	-4.15835	10	0.00195385	0.00848194	NA	0.03125	0.00347222
7555	sp|Q8TD16|BICD2_HUMAN	231-BT	-0.236299	0.32538	-0.726224	10	0.484352	0.600664	NA	0	0
7556	sp|Q8TD19|NEK9_HUMAN	231-BT	-0.264693	0.197299	-1.34158	10	0.209402	0.319179	NA	0.047619	0.047619
7557	sp|Q8TD43|TRPM4_HUMAN	231-BT	-1.57637	0.212377	-7.42249	10	2.2556e-05	0.000278159	NA	0.00574713	0.00574713
7558	sp|Q8TDB6|DTX3L_HUMAN	231-BT	0.587841	0.596119	0.986113	10	0.347336	0.470738	NA	0.0625	0.0625
7559	sp|Q8TDJ6|DMXL2_HUMAN	231-BT	-1.55568	0.445014	-3.49579	10	0.0057669	0.0199747	NA	0	0
7560	sp|Q8TDW5|SYTL5_HUMAN	231-BT	0.170362	0.422879	0.402861	2	0.726033	0.804797	NA	0.583333	0
7561	sp|Q8TDX7|NEK7_HUMAN	231-BT	-0.303195	0.574572	-0.527688	10	0.609224	0.710945	NA	0	0
7562	sp|Q8TDZ2|MICA1_HUMAN	231-BT	-0.0696219	0.362569	-0.192024	10	0.851567	0.901344	NA	0	0
7563	sp|Q8TE58|ATS15_HUMAN	231-BT	0.954429	0.263306	3.62479	10	0.00465257	0.0170873	NA	0.00925926	0.00925926
7564	sp|Q8TE77|SSH3_HUMAN	231-BT	-1.24184	0.140453	-8.84171	10	4.85242e-06	9.57433e-05	NA	0.0223005	0.0223005
7565	sp|Q8TEA8|DTD1_HUMAN	231-BT	-0.539212	0.204818	-2.63264	10	0.0250486	0.0620773	NA	0	0
7566	sp|Q8TEB1|DCA11_HUMAN	231-BT	-0.926994	0.166017	-5.58372	10	0.0002329	0.0016412	NA	0.0035461	0.0035461
7567	sp|Q8TEH3|DEN1A_HUMAN	231-BT	-0.54977	0.82688	-0.664873	6	0.530841	0.644625	NA	0.0833333	0
7568	sp|Q8TEQ6|GEMI5_HUMAN	231-BT	-0.102407	0.176166	-0.581313	10	0.573898	0.680448	NA	0.0295139	0.0295139
7569	sp|Q8TET4|GANC_HUMAN	231-BT	1.2633	0.416549	3.03278	10	0.0126171	0.0361335	NA	0	0
7570	sp|Q8TEX9|IPO4_HUMAN	231-BT	-0.805772	0.19975	-4.03391	10	0.00238448	0.00988457	NA	0.0178117	0.0178117
7571	sp|Q8TF05|PP4R1_HUMAN	231-BT	-0.819433	0.251071	-3.26375	10	0.00851987	0.0271847	NA	0	0
7572	sp|Q8TF42|UBS3B_HUMAN	231-BT	0.584482	0.555434	1.0523	10	0.317425	0.437145	NA	0	0
7573	sp|Q8TF66|LRC15_HUMAN	231-BT	-0.336947	0.236632	-1.42393	10	0.184913	0.291165	NA	0.0196078	0.0196078
7574	sp|Q8TF74|WIPF2_HUMAN	231-BT	-0.551568	0.23365	-2.36066	10	0.039908	0.0883258	NA	0	0
7575	sp|Q8WU76|SCFD2_HUMAN	231-BT	-0.26933	0.559383	-0.481477	10	0.64054	0.735682	NA	0	0
7576	sp|Q8WU90|ZC3HF_HUMAN	231-BT	-0.499559	0.217774	-2.29393	10	0.044714	0.0956104	NA	0.0462963	0.0462963
7577	sp|Q8WUA8|TSK_HUMAN	231-BT	1.38022	0.167303	8.24983	10	8.98556e-06	0.000146901	NA	0	0
7578	sp|Q8WUD1|RAB2B_HUMAN	231-BT	0.0198826	0.322902	0.0615747	10	0.952115	0.97251	NA	0	0
7579	sp|Q8WUF5|IASPP_HUMAN	231-BT	-0.316115	0.118892	-2.65883	10	0.0239473	0.0601174	NA	0.0238095	0.0238095
7580	sp|Q8WUH2|TGFA1_HUMAN	231-BT	-0.251182	0.41875	-0.599837	10	0.56196	0.670081	NA	0	0
7581	sp|Q8WUJ3|CEMIP_HUMAN	231-BT	0.917371	0.252708	3.63016	10	0.00461132	0.0169794	NA	0.0394345	0.0215774
7582	sp|Q8WUM4|PDC6I_HUMAN	231-BT	-0.344286	0.186601	-1.84503	10	0.0948136	0.174445	NA	0.00273523	0.00273523
7583	sp|Q8WUM9|S20A1_HUMAN	231-BT	0.321686	0.513396	0.626585	9	0.546494	0.657494	NA	0.0833333	0
7584	sp|Q8WUN7|UBTD2_HUMAN	231-BT	0.264938	0.327202	0.809707	10	0.436952	0.556103	NA	0.00925926	0.00925926
7585	sp|Q8WUW1|BRK1_HUMAN	231-BT	-0.588101	0.181608	-3.2383	10	0.00889506	0.0280273	NA	0	0
7586	sp|Q8WUY1|THEM6_HUMAN	231-BT	-1.21299	0.20342	-5.96296	10	0.000138811	0.00108805	NA	0.0398551	0.0398551
7587	sp|Q8WV41|SNX33_HUMAN	231-BT	0.0335201	0.190044	0.17638	10	0.863516	0.909617	NA	0	0
7588	sp|Q8WV92|MITD1_HUMAN	231-BT	-0.464152	0.498554	-0.930995	10	0.373786	0.496242	NA	0	0
7589	sp|Q8WVC0|LEO1_HUMAN	231-BT	1.70829	0.54768	3.11914	10	0.0108899	0.0324205	NA	0.0277778	0.0277778
7590	sp|Q8WVM8|SCFD1_HUMAN	231-BT	-0.549262	0.327839	-1.6754	10	0.124793	0.216951	NA	0.00393082	0.00393082
7591	sp|Q8WVQ1|CANT1_HUMAN	231-BT	-0.037331	0.171991	-0.217052	10	0.832532	0.88835	NA	0.00231481	0.00231481
7592	sp|Q8WVV4|POF1B_HUMAN	231-BT	0.461076	0.370238	1.24535	10	0.241393	0.356913	NA	0	0
7593	sp|Q8WVY7|UBCP1_HUMAN	231-BT	-0.850936	0.471777	-1.80368	7	0.114267	0.202677	NA	0.25	0
7594	sp|Q8WWI5|CTL1_HUMAN	231-BT	-0.728967	0.297443	-2.45078	10	0.0342122	0.0783163	NA	0.00434028	0.00434028
7595	sp|Q8WWM7|ATX2L_HUMAN	231-BT	-0.23278	0.499359	-0.466157	10	0.651092	0.743689	NA	0	0
7596	sp|Q8WWQ0|PHIP_HUMAN	231-BT	0.31167	0.546815	0.569973	10	0.581274	0.686067	NA	0.0208333	0.0208333
7597	sp|Q8WWY3|PRP31_HUMAN	231-BT	-1.9026	0.533723	-3.56478	10	0.00514018	0.0184287	NA	0.0277778	0.0277778
7598	sp|Q8WXA9|SREK1_HUMAN	231-BT	-0.666464	0.551479	-1.2085	10	0.254655	0.370395	NA	0	0
7599	sp|Q8WXD5|GEMI6_HUMAN	231-BT	-1.15268	0.448564	-2.56972	9	0.0302017	0.0711353	NA	0.0833333	0
7600	sp|Q8WXE0|CSKI2_HUMAN	231-BT	-0.566592	0.310594	-1.82422	10	0.0980987	0.178651	NA	0.0185185	0.0185185
7601	sp|Q8WXF1|PSPC1_HUMAN	231-BT	-0.857021	0.266773	-3.21255	10	0.00929181	0.028927	NA	0.00961538	0.00961538
7602	sp|Q8WXH0|SYNE2_HUMAN	231-BT	-0.842034	0.228144	-3.69081	10	0.00417129	0.0155797	NA	0.00757576	0.00757576
7603	sp|Q8WXI7|MUC16_HUMAN	231-BT	-0.284955	0.189939	-1.50024	10	0.164446	0.267002	NA	0.0205761	0.0144033
7604	sp|Q8WZ82|OVCA2_HUMAN	231-BT	-0.00371097	0.122524	-0.0302876	10	0.976434	0.985818	NA	0	0
7605	sp|Q8WZA9|IRGQ_HUMAN	231-BT	-0.965293	0.258917	-3.72819	10	0.00392204	0.014745	NA	0	0
7606	sp|Q92187|SIA8D_HUMAN	231-BT	0.477715	0.596882	0.800351	10	0.442106	0.561414	NA	0.0416667	0.0416667
7607	sp|Q92466|DDB2_HUMAN	231-BT	-0.468836	0.202319	-2.31732	10	0.0429688	0.0930007	NA	0	0
7608	sp|Q92485|ASM3B_HUMAN	231-BT	-1.12444	0.341976	-3.28806	10	0.00817677	0.0262655	NA	0.0138889	0.0138889
7609	sp|Q92520|FAM3C_HUMAN	231-BT	-0.888334	0.17475	-5.08345	10	0.000475381	0.00289079	NA	0	0
7610	sp|Q92522|H1X_HUMAN	231-BT	-2.1135	0.382422	-5.52662	10	0.000252207	0.00175137	NA	0.0185185	0.0185185
7611	sp|Q92539|LPIN2_HUMAN	231-BT	0.0245754	0.437721	0.0561441	10	0.956333	0.976121	NA	0.0277778	0.0277778
7612	sp|Q92541|RTF1_HUMAN	231-BT	-0.958318	0.37469	-2.55763	10	0.0284887	0.0680921	NA	0	0
7613	sp|Q92542|NICA_HUMAN	231-BT	0.167862	0.373209	0.449781	10	0.662461	0.753599	NA	0	0
7614	sp|Q92567|F168A_HUMAN	231-BT	-0.48553	0.587359	-0.826633	8	0.432407	0.552531	NA	0.0833333	0
7615	sp|Q92572|AP3S1_HUMAN	231-BT	0.102901	0.298733	0.344459	10	0.737635	0.815131	NA	0	0
7616	sp|Q92575|UBXN4_HUMAN	231-BT	-0.71875	0.457048	-1.57259	10	0.146889	0.244331	NA	0	0
7617	sp|Q92597|NDRG1_HUMAN	231-BT	1.45498	0.167802	8.67079	10	5.77772e-06	0.000107338	NA	0.000478927	0.000478927
7618	sp|Q92598|HS105_HUMAN	231-BT	-0.639459	0.1176	-5.43758	10	0.000285821	0.00191507	NA	0.00777778	0.00777778
7619	sp|Q92600|CNOT9_HUMAN	231-BT	-0.828288	0.253853	-3.26287	10	0.00853262	0.0271847	NA	0	0
7620	sp|Q92609|TBCD5_HUMAN	231-BT	-0.54588	0.42632	-1.28044	7	0.241182	0.356785	NA	0.166667	0
7621	sp|Q92615|LAR4B_HUMAN	231-BT	-1.01674	0.166726	-6.09829	10	0.000115955	0.000958807	NA	0.0260417	0.0260417
7622	sp|Q92616|GCN1_HUMAN	231-BT	-0.465369	0.170249	-2.73346	10	0.0210678	0.0542816	NA	0.00729167	0.00729167
7623	sp|Q92621|NU205_HUMAN	231-BT	-0.98576	0.170965	-5.76585	10	0.000181199	0.00134838	NA	0.00925926	0.00925926
7624	sp|Q92626|PXDN_HUMAN	231-BT	2.37413	0.163994	14.4769	10	4.91518e-08	4.26131e-06	NA	0.00886076	0.00886076
7625	sp|Q92636|FAN_HUMAN	231-BT	-0.42304	0.258972	-1.63354	8	0.140998	0.236874	NA	0	0
7626	sp|Q92673|SORL_HUMAN	231-BT	1.66053	0.122801	13.5222	10	9.43216e-08	6.27568e-06	NA	0.0263158	0.0263158
7627	sp|Q92688|AN32B_HUMAN	231-BT	-0.125246	0.105884	-1.18286	10	0.264226	0.381352	NA	0	0
7628	sp|Q92692|NECT2_HUMAN	231-BT	0.97095	0.289704	3.35153	10	0.00734638	0.0241586	NA	0.0190476	0.0190476
7629	sp|Q92696|PGTA_HUMAN	231-BT	-0.0112019	0.139709	-0.08018	10	0.937676	0.962919	NA	0.0205761	0.0205761
7630	sp|Q92734|TFG_HUMAN	231-BT	0.725164	0.376879	1.92413	10	0.0832385	0.157504	NA	0	0
7631	sp|Q92743|HTRA1_HUMAN	231-BT	4.00381	0.328362	12.1933	10	2.51343e-07	1.2188e-05	NA	0.0193452	0.0193452
7632	sp|Q92747|ARC1A_HUMAN	231-BT	-0.40124	0.940173	-0.426772	10	0.678587	0.766339	NA	0	0
7633	sp|Q92748|THRSP_HUMAN	231-BT	-0.907538	0.560429	-1.61936	10	0.136438	0.230703	NA	0	0
7634	sp|Q92754|AP2C_HUMAN	231-BT	0.0509946	0.33275	0.153252	10	0.881248	0.923197	NA	0	0
7635	sp|Q92769|HDAC2_HUMAN	231-BT	-0.816747	0.178129	-4.58515	10	0.00100268	0.00503277	NA	0.0208333	0.0208333
7636	sp|Q92783|STAM1_HUMAN	231-BT	-0.699588	0.226528	-3.0883	10	0.0114772	0.0335748	NA	0	0
7637	sp|Q92797|SYMPK_HUMAN	231-BT	-0.946174	0.23453	-4.03433	10	0.00238284	0.00988457	NA	0	0
7638	sp|Q92820|GGH_HUMAN	231-BT	-1.97995	0.31476	-6.29036	10	9.0203e-05	0.00080514	NA	0	0
7639	sp|Q92845|KIFA3_HUMAN	231-BT	-0.591335	0.191749	-3.0839	10	0.0115635	0.0337582	NA	0	0
7640	sp|Q92859|NEO1_HUMAN	231-BT	-0.621475	0.198056	-3.13788	10	0.0105482	0.0317668	NA	0.00277778	0.00277778
7641	sp|Q92878|RAD50_HUMAN	231-BT	-0.891542	0.16334	-5.45821	10	0.000277627	0.00187333	NA	0.0248918	0.0248918
7642	sp|Q92882|OSTF1_HUMAN	231-BT	0.561658	0.163577	3.43359	10	0.00639982	0.0217199	NA	0	0
7643	sp|Q92890|UFD1_HUMAN	231-BT	-0.389297	0.120715	-3.22491	10	0.00909908	0.0284819	NA	0	0
7644	sp|Q92896|GSLG1_HUMAN	231-BT	-1.84153	0.161212	-11.423	10	4.63703e-07	1.86853e-05	NA	0.0108025	0.0108025
7645	sp|Q92900|RENT1_HUMAN	231-BT	-0.506321	0.210537	-2.4049	10	0.0370046	0.0831658	NA	0.0122222	0.0122222
7646	sp|Q92905|CSN5_HUMAN	231-BT	-0.204222	0.220611	-0.92571	10	0.376396	0.498782	NA	0.0515873	0.0277778
7647	sp|Q92922|SMRC1_HUMAN	231-BT	0.113762	0.453925	0.250617	10	0.807184	0.867852	NA	0	0
7648	sp|Q92930|RAB8B_HUMAN	231-BT	-0.53315	0.617418	-0.863517	10	0.408087	0.529144	NA	0	0
7649	sp|Q92954|PRG4_HUMAN	231-BT	0.186726	0.431335	0.432903	8	0.676519	0.764726	NA	0.166667	0
7650	sp|Q92973|TNPO1_HUMAN	231-BT	0.321158	0.180317	1.78107	10	0.105244	0.189851	NA	0.0117521	0.0117521
7651	sp|Q92979|NEP1_HUMAN	231-BT	-0.784639	0.410223	-1.91272	8	0.0921447	0.169972	NA	0	0
7652	sp|Q92982|NINJ1_HUMAN	231-BT	-0.509575	0.552109	-0.922961	10	0.377759	0.499893	NA	0.0555556	0.0555556
7653	sp|Q93008|USP9X_HUMAN	231-BT	-0.138533	0.13867	-0.999012	10	0.341349	0.463942	NA	0.0141509	0.0141509
7654	sp|Q93034|CUL5_HUMAN	231-BT	0.0525907	0.166218	0.316395	10	0.758208	0.833039	NA	0.00146199	0.00146199
7655	sp|Q93052|LPP_HUMAN	231-BT	-0.939567	0.523957	-1.79321	10	0.103186	0.186609	NA	0.0138889	0.0138889
7656	sp|Q93063|EXT2_HUMAN	231-BT	0.822941	0.184299	4.46525	10	0.00120628	0.00585936	NA	0.00231481	0.00231481
7657	sp|Q93084|AT2A3_HUMAN	231-BT	-0.435119	0.400622	-1.08611	10	0.302918	0.421112	NA	0.00694444	0.00694444
7658	sp|Q93100|KPBB_HUMAN	231-BT	-0.383133	0.223706	-1.71266	10	0.117552	0.207061	NA	0.0111111	0.0111111
7659	sp|Q969E2|SCAM4_HUMAN	231-BT	0.688882	0.15204	4.53093	10	0.00108983	0.00541319	NA	0	0
7660	sp|Q969E4|TCAL3_HUMAN	231-BT	-0.956998	0.797312	-1.20028	10	0.257692	0.374242	NA	0	0
7661	sp|Q969G6|RIFK_HUMAN	231-BT	-0.00525414	0.434428	-0.0120944	8	0.990646	0.994819	NA	0.0833333	0
7662	sp|Q969L2|MAL2_HUMAN	231-BT	-4.30967	0.283725	-15.1896	10	3.09853e-08	3.05686e-06	NA	0	0
7663	sp|Q969P0|IGSF8_HUMAN	231-BT	-0.206884	0.32202	-0.642455	10	0.535029	0.64806	NA	0.00651769	0.00651769
7664	sp|Q969S3|ZN622_HUMAN	231-BT	-0.611164	0.36338	-1.68189	10	0.123504	0.215324	NA	0.0555556	0.0555556
7665	sp|Q969X5|ERGI1_HUMAN	231-BT	-2.95648	0.306938	-9.63219	10	2.23859e-06	5.56923e-05	NA	0.00595238	0.00595238
7666	sp|Q96A22|CK052_HUMAN	231-BT	-1.00083	0.356341	-2.80862	10	0.0185187	0.0488313	NA	0.03125	0.03125
7667	sp|Q96A33|CCD47_HUMAN	231-BT	1.11943	0.220243	5.0827	10	0.000475904	0.00289079	NA	0	0
7668	sp|Q96A49|SYAP1_HUMAN	231-BT	-1.11	0.348219	-3.18764	10	0.00969289	0.0298829	NA	0.0555556	0.0555556
7669	sp|Q96A65|EXOC4_HUMAN	231-BT	-0.757118	0.114049	-6.63855	10	5.79162e-05	0.000587056	NA	0.00783476	0.00783476
7670	sp|Q96AG4|LRC59_HUMAN	231-BT	-3.06829	0.118027	-25.9965	10	1.63197e-10	6.67009e-08	NA	0.0119048	0.0119048
7671	sp|Q96AP7|ESAM_HUMAN	231-BT	1.74258	0.2356	7.39638	10	2.32488e-05	0.000284251	NA	0.00617284	0.00617284
7672	sp|Q96AQ6|PBIP1_HUMAN	231-BT	-0.414375	0.413351	-1.00248	10	0.339754	0.462433	NA	0	0
7673	sp|Q96AZ6|ISG20_HUMAN	231-BT	0.74618	0.211669	3.52522	7	0.00965963	0.0298125	NA	0.25	0
7674	sp|Q96BJ3|AIDA_HUMAN	231-BT	0.915709	0.451521	2.02806	10	0.0700318	0.136393	NA	0	0
7675	sp|Q96BN8|OTUL_HUMAN	231-BT	-0.778454	0.2046	-3.80477	10	0.0034587	0.0134083	NA	0.0347222	0.0347222
7676	sp|Q96BX8|MOB3A_HUMAN	231-BT	-0.916047	0.626926	-1.46117	10	0.174666	0.278861	NA	0.0606061	0.0606061
7677	sp|Q96BY6|DOC10_HUMAN	231-BT	-0.418715	0.404353	-1.03552	10	0.324819	0.444858	NA	0	0
7678	sp|Q96C19|EFHD2_HUMAN	231-BT	0.165607	0.0655254	2.52737	10	0.0300058	0.0708889	NA	0	0
7679	sp|Q96C23|GALM_HUMAN	231-BT	0.985123	0.265396	3.71189	10	0.00402872	0.0151064	NA	0	0
7680	sp|Q96C24|SYTL4_HUMAN	231-BT	0.0193458	0.332838	0.0581238	10	0.954795	0.9749	NA	0	0
7681	sp|Q96CC6|RHDF1_HUMAN	231-BT	-0.0320072	0.330118	-0.0969569	10	0.924676	0.954021	NA	0.0347222	0.0347222
7682	sp|Q96CF2|CHM4C_HUMAN	231-BT	-0.883182	0.614717	-1.43673	10	0.181335	0.286946	NA	0.0763889	0.0763889
7683	sp|Q96CG8|CTHR1_HUMAN	231-BT	-0.0274624	0.428373	-0.0641085	10	0.950147	0.971642	NA	0	0
7684	sp|Q96CN7|ISOC1_HUMAN	231-BT	-2.13648	0.141487	-15.1002	10	3.27962e-08	3.12766e-06	NA	0.0138889	0.0138889
7685	sp|Q96CS3|FAF2_HUMAN	231-BT	-0.598301	0.586802	-1.01959	10	0.331954	0.453136	NA	0	0
7686	sp|Q96CT7|CC124_HUMAN	231-BT	0.798175	0.6344	1.25816	10	0.236918	0.351568	NA	0	0
7687	sp|Q96CW5|GCP3_HUMAN	231-BT	-0.259393	0.104646	-2.47877	10	0.0326117	0.0753042	NA	0	0
7688	sp|Q96CX2|KCD12_HUMAN	231-BT	0.518012	0.389569	1.3297	10	0.213149	0.322328	NA	0.00980392	0.00980392
7689	sp|Q96DB5|RMD1_HUMAN	231-BT	-1.31552	1.04589	-1.2578	7	0.248797	0.365207	NA	0.25	0
7690	sp|Q96DC9|OTUB2_HUMAN	231-BT	0.799882	0.614243	1.30223	8	0.229078	0.341884	NA	0.208333	0.0416667
7691	sp|Q96DE0|NUD16_HUMAN	231-BT	-1.20411	0.231788	-5.19485	10	0.000404292	0.00253658	NA	0	0
7692	sp|Q96DG6|CMBL_HUMAN	231-BT	-0.354707	0.189806	-1.86879	10	0.091189	0.168426	NA	0.0169753	0.0169753
7693	sp|Q96DI7|SNR40_HUMAN	231-BT	0.673326	0.245604	2.74151	10	0.0207787	0.0536533	NA	0.0138889	0.0138889
7694	sp|Q96DX4|RSPRY_HUMAN	231-BT	0.74777	0.270691	2.76245	10	0.0200454	0.0520889	NA	0	0
7695	sp|Q96EC8|YIPF6_HUMAN	231-BT	-0.788344	0.312367	-2.52377	10	0.0301915	0.0711353	NA	0	0
7696	sp|Q96ED9|HOOK2_HUMAN	231-BT	-0.229328	0.681157	-0.336674	10	0.743321	0.82023	NA	0.125	0.125
7697	sp|Q96EK6|GNA1_HUMAN	231-BT	0.224235	0.259734	0.863327	10	0.408187	0.529144	NA	0	0
7698	sp|Q96ER3|SAAL1_HUMAN	231-BT	-1.03459	0.678375	-1.52509	8	0.165746	0.26806	NA	0.0833333	0
7699	sp|Q96EU7|C1GLC_HUMAN	231-BT	0.164289	0.37718	0.435572	10	0.672399	0.761484	NA	0	0
7700	sp|Q96F46|I17RA_HUMAN	231-BT	0.504333	0.305846	1.64897	10	0.130169	0.223537	NA	0.0416667	0.0416667
7701	sp|Q96F63|CCD97_HUMAN	231-BT	-0.448303	0.643059	-0.69714	10	0.5016	0.616707	NA	0	0
7702	sp|Q96F86|EDC3_HUMAN	231-BT	-0.430898	0.354543	-1.21536	10	0.252142	0.36828	NA	0.0138889	0.0138889
7703	sp|Q96FJ2|DYL2_HUMAN	231-BT	-1.3915	0.218645	-6.36419	10	8.20078e-05	0.000742482	NA	0	0
7704	sp|Q96FN4|CPNE2_HUMAN	231-BT	0.472712	0.135175	3.49703	10	0.00575501	0.0199653	NA	0.0138889	0.0138889
7705	sp|Q96FQ6|S10AG_HUMAN	231-BT	-1.92186	0.352597	-5.45057	10	0.000280631	0.00188667	NA	0.00816993	0.00816993
7706	sp|Q96FX7|TRM61_HUMAN	231-BT	-0.147007	0.373852	-0.393223	10	0.702407	0.784076	NA	0	0
7707	sp|Q96FZ7|CHMP6_HUMAN	231-BT	0.388488	0.181491	2.14054	10	0.0579826	0.117605	NA	0	0
7708	sp|Q96GD0|PLPP_HUMAN	231-BT	-0.0196906	0.207173	-0.0950441	10	0.926157	0.955204	NA	0.00833333	0.00833333
7709	sp|Q96GM5|SMRD1_HUMAN	231-BT	1.26769	0.227448	5.57355	10	0.000236217	0.00166048	NA	0	0
7710	sp|Q96GX2|A7L3B_HUMAN	231-BT	-0.242085	0.326126	-0.742306	10	0.474976	0.592375	NA	0	0
7711	sp|Q96GX9|MTNB_HUMAN	231-BT	-0.462849	0.529627	-0.873915	10	0.402664	0.524361	NA	0	0
7712	sp|Q96H20|SNF8_HUMAN	231-BT	-1.09511	0.287765	-3.80556	10	0.00345422	0.0134083	NA	0.00793651	0.00793651
7713	sp|Q96H79|ZCCHL_HUMAN	231-BT	0.239574	0.407677	0.587657	10	0.569794	0.676706	NA	0	0
7714	sp|Q96HC4|PDLI5_HUMAN	231-BT	-0.0558381	0.11009	-0.507203	10	0.623009	0.722802	NA	0	0
7715	sp|Q96HE7|ERO1A_HUMAN	231-BT	0.489618	0.141311	3.46482	10	0.00607351	0.0207354	NA	0	0
7716	sp|Q96HP0|DOCK6_HUMAN	231-BT	-1.4914	0.307209	-4.85469	10	0.000666688	0.00371812	NA	0.0138889	0.0138889
7717	sp|Q96HR9|REEP6_HUMAN	231-BT	-1.15337	0.297236	-3.8803	10	0.00305742	0.0121659	NA	0	0
7718	sp|Q96HS1|PGAM5_HUMAN	231-BT	-0.320348	0.393549	-0.813996	10	0.434602	0.554345	NA	0.0555556	0.0555556
7719	sp|Q96HV5|TM41A_HUMAN	231-BT	-0.216824	0.375712	-0.577101	10	0.576632	0.682276	NA	0.0416667	0.0416667
7720	sp|Q96I24|FUBP3_HUMAN	231-BT	-0.774799	0.152697	-5.07409	10	0.000481936	0.0029089	NA	0.00845411	0.00845411
7721	sp|Q96I34|PP16A_HUMAN	231-BT	0.708442	0.536064	1.32156	10	0.21575	0.325045	NA	0	0
7722	sp|Q96I99|SUCB2_HUMAN	231-BT	1.34268	0.623569	2.15322	10	0.0567551	0.115889	NA	0	0
7723	sp|Q96II8|LRCH3_HUMAN	231-BT	1.40013	0.248898	5.62533	10	0.00021983	0.00156067	NA	0	0
7724	sp|Q96IJ6|GMPPA_HUMAN	231-BT	-0.499755	0.128269	-3.89614	10	0.00297963	0.0119171	NA	0.00847458	0.00847458
7725	sp|Q96IZ0|PAWR_HUMAN	231-BT	-0.786264	0.510618	-1.53983	10	0.154625	0.25395	NA	0	0
7726	sp|Q96J84|KIRR1_HUMAN	231-BT	-0.271182	0.261808	-1.0358	10	0.324692	0.444858	NA	0	0
7727	sp|Q96JB2|COG3_HUMAN	231-BT	-0.327906	0.513054	-0.639126	10	0.537105	0.648977	NA	0.0047619	0.0047619
7728	sp|Q96JB5|CK5P3_HUMAN	231-BT	-0.857968	0.168549	-5.09031	10	0.000470642	0.00287715	NA	0.00555556	0.00555556
7729	sp|Q96JB6|LOXL4_HUMAN	231-BT	0.348389	0.183663	1.8969	10	0.0870665	0.162809	NA	0	0
7730	sp|Q96JG6|VPS50_HUMAN	231-BT	-0.980017	0.400653	-2.44605	10	0.0344902	0.0788151	NA	0	0
7731	sp|Q96JH7|VCIP1_HUMAN	231-BT	-0.428134	0.350403	-1.22183	10	0.24979	0.365842	NA	0.00462963	0.00462963
7732	sp|Q96JK2|DCAF5_HUMAN	231-BT	-0.185632	0.628309	-0.295446	10	0.773697	0.843577	NA	0.0208333	0.0208333
7733	sp|Q96JM3|CHAP1_HUMAN	231-BT	1.25245	0.501113	2.49933	5	0.0545348	0.112328	NA	0.25	0
7734	sp|Q96K76|UBP47_HUMAN	231-BT	-0.159419	0.168553	-0.945809	10	0.366539	0.488783	NA	0.0150602	0.0150602
7735	sp|Q96KN1|LRAT2_HUMAN	231-BT	-1.44436	0.133738	-10.8	10	7.81738e-07	2.69464e-05	NA	0.0138889	0.0138889
7736	sp|Q96KP1|EXOC2_HUMAN	231-BT	-0.141395	0.0934703	-1.51273	10	0.16129	0.262935	NA	0	0
7737	sp|Q96KP4|CNDP2_HUMAN	231-BT	-0.586138	0.072376	-8.09851	10	1.05763e-05	0.000162861	NA	0.0078125	0.0078125
7738	sp|Q96KR1|ZFR_HUMAN	231-BT	-0.991458	0.201705	-4.91539	10	0.000609017	0.00348479	NA	0.0231481	0.0231481
7739	sp|Q96L58|B3GT6_HUMAN	231-BT	-0.621835	0.562722	-1.10505	10	0.295016	0.413138	NA	0.0555556	0.0555556
7740	sp|Q96L92|SNX27_HUMAN	231-BT	-0.423173	0.448525	-0.943478	10	0.367672	0.489716	NA	0	0
7741	sp|Q96LD4|TRI47_HUMAN	231-BT	-0.0416777	0.198822	-0.209623	10	0.838171	0.893065	NA	0	0
7742	sp|Q96M27|PRRC1_HUMAN	231-BT	-0.337824	0.17298	-1.95297	10	0.0793569	0.151158	NA	0.0416667	0.0416667
7743	sp|Q96ME1|FXL18_HUMAN	231-BT	-0.309926	0.11957	-2.59201	10	0.0268573	0.0648587	NA	0.017316	0.017316
7744	sp|Q96MG7|NSE3_HUMAN	231-BT	-0.850699	0.530288	-1.60422	10	0.139747	0.235324	NA	0	0
7745	sp|Q96MX6|WDR92_HUMAN	231-BT	-0.127665	0.24626	-0.518416	10	0.615444	0.715766	NA	0.0138889	0.0138889
7746	sp|Q96N03|VTM2L_HUMAN	231-BT	0.135099	0.394195	0.342721	10	0.738903	0.816217	NA	0.0208333	0.0208333
7747	sp|Q96N66|MBOA7_HUMAN	231-BT	-1.45759	0.302083	-4.82513	10	0.000696845	0.00380472	NA	0.037037	0.037037
7748	sp|Q96N67|DOCK7_HUMAN	231-BT	-0.150352	0.168378	-0.892943	10	0.392869	0.51368	NA	0.0169492	0.0169492
7749	sp|Q96NT5|PCFT_HUMAN	231-BT	-0.26265	0.526055	-0.499283	10	0.628381	0.726677	NA	0.0138889	0.0138889
7750	sp|Q96NW4|ANR27_HUMAN	231-BT	NA	NA	NA	NA	NA	NA	completeMissing	1	0
7751	sp|Q96NY8|NECT4_HUMAN	231-BT	-1.57892	0.611316	-2.58283	10	0.0272837	0.0655405	NA	0.0763889	0.0763889
7752	sp|Q96P47|AGAP3_HUMAN	231-BT	0.119073	0.125296	0.950331	10	0.364347	0.487048	NA	0	0
7753	sp|Q96P70|IPO9_HUMAN	231-BT	-0.664242	0.104176	-6.37614	10	8.07583e-05	0.000733491	NA	0.00833333	0.00833333
7754	sp|Q96PD2|DCBD2_HUMAN	231-BT	0.409299	0.25046	1.63419	10	0.133266	0.227084	NA	0	0
7755	sp|Q96PY5|FMNL2_HUMAN	231-BT	-0.407702	0.346724	-1.17587	10	0.266882	0.384079	NA	0.0861111	0.0861111
7756	sp|Q96PZ0|PUS7_HUMAN	231-BT	-1.10281	0.19079	-5.78023	10	0.000177678	0.00133073	NA	0	0
7757	sp|Q96Q11|TRNT1_HUMAN	231-BT	-0.173898	0.260357	-0.667923	10	0.5193	0.634109	NA	0.0300926	0.0300926
7758	sp|Q96QI5|HS3S6_HUMAN	231-BT	-0.362562	0.227334	-1.59484	10	0.141832	0.237995	NA	0.0227273	0.0227273
7759	sp|Q96QK1|VPS35_HUMAN	231-BT	-0.379984	0.161163	-2.35776	10	0.0401062	0.088537	NA	0.00578704	0.00578704
7760	sp|Q96QR8|PURB_HUMAN	231-BT	-1.18817	0.233069	-5.09794	10	0.000465422	0.00286971	NA	0.00740741	0.00740741
7761	sp|Q96RD7|PANX1_HUMAN	231-BT	-0.948875	0.361011	-2.62838	10	0.0252321	0.062232	NA	0	0
7762	sp|Q96RE7|NACC1_HUMAN	231-BT	-0.0817675	0.169384	-0.482734	10	0.639678	0.735283	NA	0.00925926	0.00925926
7763	sp|Q96RF0|SNX18_HUMAN	231-BT	0.153737	0.353697	0.434659	10	0.67304	0.761484	NA	0	0
7764	sp|Q96RQ9|OXLA_HUMAN	231-BT	-0.248923	0.330598	-0.752949	10	0.468836	0.587533	NA	0	0
7765	sp|Q96RS6|NUDC1_HUMAN	231-BT	0.0390617	0.17982	0.217227	10	0.8324	0.88835	NA	0.0195312	0.0195312
7766	sp|Q96RT1|ERBIN_HUMAN	231-BT	-0.17015	0.1204	-1.41321	10	0.187957	0.294978	NA	0.000771605	0.000771605
7767	sp|Q96RT7|GCP6_HUMAN	231-BT	-0.0141657	0.440925	-0.0321271	10	0.975003	0.984987	NA	0	0
7768	sp|Q96RW7|HMCN1_HUMAN	231-BT	0.220679	0.17978	1.2275	10	0.247748	0.364238	NA	0.0148148	0.0148148
7769	sp|Q96S19|MTL26_HUMAN	231-BT	0.0156454	0.475772	0.0328842	10	0.974414	0.984987	NA	0	0
7770	sp|Q96S44|PRPK_HUMAN	231-BT	-2.16233	0.385929	-5.60292	4	0.00498274	0.0180451	NA	0.569444	0.0694444
7771	sp|Q96S55|WRIP1_HUMAN	231-BT	-0.124153	0.228564	-0.543188	9	0.600193	0.704039	NA	0.0833333	0
7772	sp|Q96S59|RANB9_HUMAN	231-BT	-0.62949	0.189059	-3.3296	10	0.00762305	0.0249537	NA	0.0119048	0.0119048
7773	sp|Q96SI9|STRBP_HUMAN	231-BT	-0.912614	0.259056	-3.52285	10	0.00551216	0.0194215	NA	0.0357143	0.0357143
7774	sp|Q96ST2|IWS1_HUMAN	231-BT	-1.429	0.511526	-2.79361	10	0.0190017	0.0498294	NA	0	0
7775	sp|Q96ST3|SIN3A_HUMAN	231-BT	-0.270016	0.275296	-0.98082	10	0.349815	0.472977	NA	0.0277778	0.0277778
7776	sp|Q96SU4|OSBL9_HUMAN	231-BT	-0.252532	0.190071	-1.32862	10	0.213494	0.322496	NA	0.00617284	0.00617284
7777	sp|Q96SZ5|AEDO_HUMAN	231-BT	-0.22539	0.500897	-0.449972	10	0.662327	0.753599	NA	0	0
7778	sp|Q96T51|RUFY1_HUMAN	231-BT	-0.389362	0.222746	-1.74801	10	0.111037	0.198425	NA	0.0125	0.0125
7779	sp|Q96T58|MINT_HUMAN	231-BT	-0.84841	0.338896	-2.50346	10	0.0312612	0.0730706	NA	0	0
7780	sp|Q96T76|MMS19_HUMAN	231-BT	0.558986	0.242215	2.30781	10	0.0436701	0.0939533	NA	0	0
7781	sp|Q96TA1|NIBA2_HUMAN	231-BT	1.05242	0.112078	9.3901	10	2.82111e-06	6.6704e-05	NA	0.00436954	0.00436954
7782	sp|Q99436|PSB7_HUMAN	231-BT	-1.23703	0.393951	-3.14007	10	0.0105089	0.0316817	NA	0.00555556	0.00555556
7783	sp|Q99447|PCY2_HUMAN	231-BT	-0.18164	0.172584	-1.05247	10	0.31735	0.437145	NA	0.00555556	0.00555556
7784	sp|Q99459|CDC5L_HUMAN	231-BT	-0.359429	0.406847	-0.883449	10	0.397735	0.518888	NA	0	0
7785	sp|Q99460|PSMD1_HUMAN	231-BT	-0.493868	0.370345	-1.33354	10	0.211934	0.321631	NA	0	0
7786	sp|Q99471|PFD5_HUMAN	231-BT	0.0593815	0.116939	0.507797	10	0.622608	0.722629	NA	0.00992063	0.00992063
7787	sp|Q99497|PARK7_HUMAN	231-BT	-0.864473	0.37501	-2.3052	10	0.0438643	0.0942869	NA	0	0
7788	sp|Q99500|S1PR3_HUMAN	231-BT	0.645211	0.722746	0.892721	9	0.395249	0.5159	NA	0.0833333	0
7789	sp|Q99519|NEUR1_HUMAN	231-BT	2.06795	0.161866	12.7757	10	1.61754e-07	9.44443e-06	NA	0.0119048	0.0119048
7790	sp|Q99523|SORT_HUMAN	231-BT	-0.722645	0.199853	-3.61588	10	0.0047218	0.0172529	NA	0.00231481	0.00231481
7791	sp|Q99536|VAT1_HUMAN	231-BT	1.14791	0.100895	11.3773	10	4.81399e-07	1.91289e-05	NA	0.00208333	0.00208333
7792	sp|Q99538|LGMN_HUMAN	231-BT	-0.22995	0.523296	-0.439426	9	0.670715	0.760569	NA	0.0833333	0
7793	sp|Q99541|PLIN2_HUMAN	231-BT	-1.0796	0.39312	-2.74624	8	0.0252049	0.0622222	NA	0.166667	0
7794	sp|Q99570|PI3R4_HUMAN	231-BT	0.0909634	0.292028	0.311488	10	0.761826	0.835408	NA	0.0173611	0.0173611
7795	sp|Q99575|POP1_HUMAN	231-BT	-0.270225	0.155161	-1.74158	10	0.112199	0.2	NA	0.00833333	0.00833333
7796	sp|Q99584|S10AD_HUMAN	231-BT	0.347777	0.193664	1.79578	10	0.102757	0.186067	NA	0	0
7797	sp|Q99611|SPS2_HUMAN	231-BT	-0.762372	0.510135	-1.49445	10	0.165927	0.268202	NA	0	0
7798	sp|Q99613|EIF3C_HUMAN	231-BT	-0.0290884	0.232387	-0.125173	10	0.902868	0.938628	NA	0.00543478	0.00543478
7799	sp|Q99622|C10_HUMAN	231-BT	-0.567172	0.447914	-1.26625	10	0.234124	0.348144	NA	0.00694444	0.00694444
7800	sp|Q99638|RAD9A_HUMAN	231-BT	-0.177527	0.266441	-0.666288	10	0.520302	0.63479	NA	0	0
7801	sp|Q99650|OSMR_HUMAN	231-BT	-0.443472	0.285487	-1.55338	10	0.151381	0.249483	NA	0	0
7802	sp|Q99653|CHP1_HUMAN	231-BT	-1.13114	0.328268	-3.44577	10	0.00627042	0.0213314	NA	0.00277778	0.00277778
7803	sp|Q99707|METH_HUMAN	231-BT	-0.596206	0.394989	-1.50943	10	0.16212	0.263987	NA	0.0104167	0.0104167
7804	sp|Q99714|HCD2_HUMAN	231-BT	0.344497	0.22173	1.55368	10	0.151311	0.249483	NA	0.0070922	0.0070922
7805	sp|Q99717|SMAD5_HUMAN	231-BT	-0.847424	0.316343	-2.67882	10	0.0231397	0.0584314	NA	0.0138889	0.0138889
7806	sp|Q99733|NP1L4_HUMAN	231-BT	0.118853	0.198157	0.59979	10	0.56199	0.670081	NA	0.0399306	0.0399306
7807	sp|Q99747|SNAG_HUMAN	231-BT	-0.623377	0.11311	-5.51125	10	0.000257694	0.0017777	NA	0.0138889	0.0138889
7808	sp|Q99797|MIPEP_HUMAN	231-BT	0.679621	0.515012	1.31962	10	0.216374	0.325813	NA	0	0
7809	sp|Q99805|TM9S2_HUMAN	231-BT	-1.14805	0.311908	-3.68074	10	0.00424117	0.0158201	NA	0.0416667	0.0416667
7810	sp|Q99808|S29A1_HUMAN	231-BT	0.862042	0.218115	3.95224	10	0.00272042	0.0110556	NA	0.00154321	0.00154321
7811	sp|Q99828|CIB1_HUMAN	231-BT	1.0684	0.558047	1.91453	10	0.0845695	0.15941	NA	0	0
7812	sp|Q99832|TCPH_HUMAN	231-BT	-0.361084	0.220052	-1.6409	10	0.131851	0.225479	NA	0.00777778	0.00777778
7813	sp|Q99959|PKP2_HUMAN	231-BT	0.404287	0.21249	1.90261	10	0.0862499	0.161599	NA	0.00347222	0.00347222
7814	sp|Q99961|SH3G1_HUMAN	231-BT	-0.337799	0.231776	-1.45744	10	0.175672	0.280154	NA	0.0115741	0.0115741
7815	sp|Q99985|SEM3C_HUMAN	231-BT	0.753138	0.139831	5.38607	10	0.00030743	0.00203131	NA	0.0181925	0.0181925
7816	sp|Q99988|GDF15_HUMAN	231-BT	0.0274965	0.168419	0.163262	10	0.873564	0.916826	NA	0	0
7817	sp|Q99996|AKAP9_HUMAN	231-BT	-1.02878	0.577035	-1.78287	9	0.108284	0.194476	NA	0.0833333	0
7818	sp|Q9BPW8|NIPS1_HUMAN	231-BT	0.287416	0.209671	1.3708	10	0.200418	0.308942	NA	0	0
7819	sp|Q9BPX3|CND3_HUMAN	231-BT	-0.414123	0.465301	-0.890011	10	0.394367	0.515199	NA	0.0833333	0.0833333
7820	sp|Q9BPX5|ARP5L_HUMAN	231-BT	-0.973438	0.191088	-5.09417	10	0.00046799	0.00287322	NA	0.00925926	0.00925926
7821	sp|Q9BQ15|SOSB1_HUMAN	231-BT	-0.54969	0.485023	-1.13333	10	0.283516	0.402152	NA	0	0
7822	sp|Q9BQ24|ZFY21_HUMAN	231-BT	-0.250572	0.352562	-0.710716	10	0.493502	0.61016	NA	0	0
7823	sp|Q9BQ67|GRWD1_HUMAN	231-BT	-0.563208	0.300324	-1.87534	10	0.090213	0.167271	NA	0	0
7824	sp|Q9BQ69|MACD1_HUMAN	231-BT	-0.856553	0.150861	-5.67777	10	0.000204467	0.0014885	NA	0	0
7825	sp|Q9BQA1|MEP50_HUMAN	231-BT	-0.375564	0.15117	-2.48439	10	0.0322992	0.0748242	NA	0	0
7826	sp|Q9BQC3|DPH2_HUMAN	231-BT	0.00751662	0.740804	0.0101466	10	0.992104	0.995278	NA	0	0
7827	sp|Q9BQL6|FERM1_HUMAN	231-BT	0.0277887	0.346084	0.0802946	10	0.937587	0.962919	NA	0	0
7828	sp|Q9BQS8|FYCO1_HUMAN	231-BT	-0.65296	0.322292	-2.02599	10	0.0702739	0.136771	NA	0	0
7829	sp|Q9BR76|COR1B_HUMAN	231-BT	-1.05811	0.211491	-5.00308	10	0.000534897	0.00316841	NA	0.00820707	0.00820707
7830	sp|Q9BRA2|TXD17_HUMAN	231-BT	0.216946	0.4565	0.475237	10	0.644828	0.738828	NA	0	0
7831	sp|Q9BRG1|VPS25_HUMAN	231-BT	-0.77745	0.139622	-5.56824	10	0.000237972	0.00166464	NA	0.0108696	0.0108696
7832	sp|Q9BRP1|PDD2L_HUMAN	231-BT	1.3342	0.533779	2.49953	9	0.033888	0.0777494	NA	0.138889	0.0555556
7833	sp|Q9BRP4|PAAF1_HUMAN	231-BT	-1.63992	0.350901	-4.67346	10	0.00087618	0.00450124	NA	0	0
7834	sp|Q9BRR6|ADPGK_HUMAN	231-BT	0.21429	0.518777	0.413068	10	0.688275	0.773127	NA	0.0277778	0.0277778
7835	sp|Q9BRX2|PELO_HUMAN	231-BT	0.211152	0.635342	0.332344	10	0.746491	0.822059	NA	0.0555556	0.0555556
7836	sp|Q9BRX5|PSF3_HUMAN	231-BT	1.04493	0.378285	2.76228	3	0.0700186	0.136393	NA	0.583333	0
7837	sp|Q9BRX8|PXL2A_HUMAN	231-BT	-0.230402	0.242513	-0.950061	10	0.364477	0.487048	NA	0.0196078	0.0196078
7838	sp|Q9BRZ2|TRI56_HUMAN	231-BT	-0.197548	0.539885	-0.365908	9	0.722887	0.802242	NA	0.125	0.0416667
7839	sp|Q9BS26|ERP44_HUMAN	231-BT	-0.145083	0.25284	-0.573816	10	0.578768	0.684521	NA	0	0
7840	sp|Q9BS40|LXN_HUMAN	231-BT	-0.00517187	0.139607	-0.037046	10	0.971177	0.983205	NA	0	0
7841	sp|Q9BSH4|TACO1_HUMAN	231-BT	-0.0862665	0.412225	-0.20927	10	0.838439	0.893065	NA	0	0
7842	sp|Q9BSJ2|GCP2_HUMAN	231-BT	-0.713139	0.136355	-5.23002	10	0.000384284	0.00243778	NA	0.00531915	0.00531915
7843	sp|Q9BSJ8|ESYT1_HUMAN	231-BT	-0.541087	0.152128	-3.5568	10	0.00520897	0.018559	NA	0.00326797	0.00326797
7844	sp|Q9BSL1|UBAC1_HUMAN	231-BT	0.447856	0.458326	0.977157	10	0.351538	0.474858	NA	0	0
7845	sp|Q9BT73|PSMG3_HUMAN	231-BT	0.0784123	0.488748	0.160435	10	0.875733	0.918428	NA	0.118056	0.118056
7846	sp|Q9BTE3|MCMBP_HUMAN	231-BT	-0.113836	0.457327	-0.248915	10	0.808464	0.868575	NA	0.0684524	0.0684524
7847	sp|Q9BTT4|MED10_HUMAN	231-BT	1.01735	0.370415	2.74651	9	0.0226054	0.0572843	NA	0.0833333	0
7848	sp|Q9BTT6|LRRC1_HUMAN	231-BT	-0.483266	0.316104	-1.52882	10	0.157303	0.257168	NA	0.00771605	0.00771605
7849	sp|Q9BTV6|DPH7_HUMAN	231-BT	-0.276495	0.291396	-0.948864	10	0.365057	0.487367	NA	0.0138889	0.0138889
7850	sp|Q9BTY2|FUCO2_HUMAN	231-BT	-0.5876	0.206016	-2.85221	10	0.0171848	0.0457355	NA	0.0110294	0.0110294
7851	sp|Q9BTY7|HGH1_HUMAN	231-BT	-1.42922	0.285135	-5.01242	10	0.000527594	0.00313814	NA	0.0173611	0.0173611
7852	sp|Q9BUD6|SPON2_HUMAN	231-BT	1.7999	0.230108	7.82201	10	1.43321e-05	0.000194333	NA	0.0113636	0.0113636
7853	sp|Q9BUE0|MED18_HUMAN	231-BT	0.195498	1.01094	0.193382	5	0.85427	0.902869	NA	0.125	0.0416667
7854	sp|Q9BUF5|TBB6_HUMAN	231-BT	1.29812	0.145447	8.92505	10	4.4609e-06	9.1378e-05	NA	0.00396825	0.00396825
7855	sp|Q9BUH6|PAXX_HUMAN	231-BT	-1.35526	0.537902	-2.51953	10	0.0304116	0.0714936	NA	0.0416667	0.0416667
7856	sp|Q9BUL8|PDC10_HUMAN	231-BT	-0.577605	0.220224	-2.6228	10	0.0254749	0.0625882	NA	0	0
7857	sp|Q9BUL9|RPP25_HUMAN	231-BT	-0.219439	0.279312	-0.785642	9	0.452263	0.571269	NA	0.0833333	0
7858	sp|Q9BUQ8|DDX23_HUMAN	231-BT	-0.217584	0.178972	-1.21574	10	0.252004	0.36828	NA	0	0
7859	sp|Q9BUT1|BDH2_HUMAN	231-BT	0.359647	0.210075	1.71199	10	0.117679	0.207061	NA	0	0
7860	sp|Q9BV19|CA050_HUMAN	231-BT	-0.00970477	0.438469	-0.0221333	10	0.982777	0.99144	NA	0	0
7861	sp|Q9BV20|MTNA_HUMAN	231-BT	-0.70721	0.165539	-4.27217	10	0.00163141	0.00734143	NA	0.00347222	0.00347222
7862	sp|Q9BV36|MELPH_HUMAN	231-BT	-0.564744	0.215265	-2.62348	10	0.0254455	0.0625882	NA	0.0130719	0.0130719
7863	sp|Q9BV40|VAMP8_HUMAN	231-BT	0.460157	0.214	2.15027	10	0.0570388	0.116231	NA	0.025463	0.025463
7864	sp|Q9BV57|MTND_HUMAN	231-BT	-0.180557	0.135049	-1.33697	10	0.210849	0.320701	NA	0	0
7865	sp|Q9BV86|NTM1A_HUMAN	231-BT	0.223466	0.339709	0.657816	10	0.525509	0.639235	NA	0	0
7866	sp|Q9BVC6|TM109_HUMAN	231-BT	-1.01444	0.28835	-3.51809	10	0.0055561	0.0194411	NA	0	0
7867	sp|Q9BVG4|PBDC1_HUMAN	231-BT	-0.539992	0.0820635	-6.58017	10	6.23156e-05	0.000616902	NA	0	0
7868	sp|Q9BVJ7|DUS23_HUMAN	231-BT	0.0343425	0.237762	0.144441	10	0.888022	0.928593	NA	0.029321	0.029321
7869	sp|Q9BVK6|TMED9_HUMAN	231-BT	-2.03415	0.27567	-7.37893	10	2.37247e-05	0.000288836	NA	0.0166667	0.0166667
7870	sp|Q9BVP2|GNL3_HUMAN	231-BT	-0.180818	0.463017	-0.390521	10	0.704341	0.785929	NA	0.0277778	0.0277778
7871	sp|Q9BW71|HIRP3_HUMAN	231-BT	-0.69062	0.418256	-1.65119	10	0.12971	0.223032	NA	0	0
7872	sp|Q9BWD1|THIC_HUMAN	231-BT	-0.108218	0.108006	-1.00196	10	0.339991	0.462537	NA	0.0170683	0.0170683
7873	sp|Q9BWF3|RBM4_HUMAN	231-BT	-1.50566	0.396636	-3.79607	10	0.0035083	0.0135639	NA	0	0
7874	sp|Q9BWJ5|SF3B5_HUMAN	231-BT	-0.874128	0.35113	-2.48947	10	0.0320191	0.0744165	NA	0	0
7875	sp|Q9BWS9|CHID1_HUMAN	231-BT	1.88421	0.180912	10.4151	10	1.09359e-06	3.43039e-05	NA	0.00555556	0.00555556
7876	sp|Q9BX68|HINT2_HUMAN	231-BT	0.849422	0.606169	1.40129	10	0.191389	0.298725	NA	0	0
7877	sp|Q9BXB4|OSB11_HUMAN	231-BT	-0.307869	0.231598	-1.32932	10	0.21327	0.322328	NA	0	0
7878	sp|Q9BXB5|OSB10_HUMAN	231-BT	0.683478	0.286235	2.38782	10	0.0381002	0.0850271	NA	0.0277778	0.0277778
7879	sp|Q9BXI6|TB10A_HUMAN	231-BT	0.26282	0.246558	1.06596	10	0.311503	0.430952	NA	0.00868056	0.00868056
7880	sp|Q9BXJ9|NAA15_HUMAN	231-BT	-0.31351	0.157307	-1.99298	10	0.0742518	0.142957	NA	0.00980392	0.00980392
7881	sp|Q9BXP2|S12A9_HUMAN	231-BT	-0.0243594	0.264628	-0.0920516	10	0.928475	0.95656	NA	0	0
7882	sp|Q9BXP5|SRRT_HUMAN	231-BT	-0.777729	0.147188	-5.28392	10	0.000355641	0.00229681	NA	0.00333333	0.00333333
7883	sp|Q9BXR0|TGT_HUMAN	231-BT	-0.412776	0.364518	-1.13239	10	0.283893	0.402486	NA	0	0
7884	sp|Q9BXS4|TMM59_HUMAN	231-BT	-0.0521452	0.41501	-0.125648	10	0.902501	0.938628	NA	0	0
7885	sp|Q9BXS5|AP1M1_HUMAN	231-BT	-2.08328	0.771894	-2.69892	10	0.0223548	0.0568002	NA	0.0972222	0.0972222
7886	sp|Q9BXW7|HDHD5_HUMAN	231-BT	-0.538026	0.43277	-1.24322	10	0.242146	0.357656	NA	0	0
7887	sp|Q9BY32|ITPA_HUMAN	231-BT	-0.0353917	0.273816	-0.129254	10	0.89972	0.937058	NA	0.00555556	0.00555556
7888	sp|Q9BY44|EIF2A_HUMAN	231-BT	-0.302173	0.417443	-0.723866	10	0.485737	0.60212	NA	0	0
7889	sp|Q9BY76|ANGL4_HUMAN	231-BT	0.628931	0.230158	2.73261	10	0.0210987	0.0542837	NA	0.00883838	0.00883838
7890	sp|Q9BYC5|FUT8_HUMAN	231-BT	0.150618	0.11899	1.2658	10	0.234279	0.348193	NA	0	0
7891	sp|Q9BYD6|RM01_HUMAN	231-BT	0.848298	0.487479	1.74017	10	0.112453	0.200204	NA	0	0
7892	sp|Q9BYF1|ACE2_HUMAN	231-BT	0.327903	0.208909	1.56959	10	0.147582	0.245198	NA	0	0
7893	sp|Q9BYG0|B3GN5_HUMAN	231-BT	1.09248	0.728363	1.49991	10	0.164531	0.267002	NA	0	0
7894	sp|Q9BYG5|PAR6B_HUMAN	231-BT	-0.448027	0.226236	-1.98035	10	0.075828	0.145307	NA	0.0115741	0.0115741
7895	sp|Q9BYK8|HELZ2_HUMAN	231-BT	-0.268969	0.248048	-1.08434	10	0.303663	0.421738	NA	0.00694444	0.00694444
7896	sp|Q9BYN0|SRXN1_HUMAN	231-BT	0.425289	0.571371	0.744331	10	0.473804	0.59117	NA	0	0
7897	sp|Q9BYT8|NEUL_HUMAN	231-BT	-0.336773	0.149021	-2.2599	10	0.0473762	0.0998846	NA	0.0214286	0.0214286
7898	sp|Q9BZ67|FRMD8_HUMAN	231-BT	0.2451	0.251656	0.973951	10	0.353051	0.476452	NA	0.00793651	0.00793651
7899	sp|Q9BZE2|PUS3_HUMAN	231-BT	0.0441716	0.399783	0.110489	10	0.914208	0.947319	NA	0.0277778	0.0277778
7900	sp|Q9BZE4|NOG1_HUMAN	231-BT	-0.334442	0.590994	-0.565898	10	0.583937	0.688925	NA	0	0
7901	sp|Q9BZE9|ASPC1_HUMAN	231-BT	-0.494046	0.272018	-1.81623	10	0.0993875	0.180653	NA	0.0115741	0.0115741
7902	sp|Q9BZH6|WDR11_HUMAN	231-BT	0.251745	0.171428	1.46852	10	0.172702	0.276652	NA	0.0277778	0.0277778
7903	sp|Q9BZK7|TBL1R_HUMAN	231-BT	0.527227	0.391783	1.34571	10	0.208111	0.317811	NA	0	0
7904	sp|Q9BZQ8|NIBA1_HUMAN	231-BT	0.590811	0.112754	5.23982	10	0.000378895	0.00241429	NA	0.0116959	0.0116959
7905	sp|Q9C005|DPY30_HUMAN	231-BT	0.0602182	0.260595	0.23108	10	0.821912	0.880049	NA	0.00925926	0.00925926
7906	sp|Q9C0B5|ZDHC5_HUMAN	231-BT	0.328648	0.146519	2.24304	10	0.0487521	0.102183	NA	0.0363248	0.0363248
7907	sp|Q9C0C2|TB182_HUMAN	231-BT	0.33856	0.250336	1.35242	10	0.20603	0.315721	NA	0.0119048	0.0119048
7908	sp|Q9C0C4|SEM4C_HUMAN	231-BT	0.145012	0.366543	0.395621	10	0.700693	0.783167	NA	0.0347222	0.0347222
7909	sp|Q9C0C9|UBE2O_HUMAN	231-BT	0.0461197	0.155081	0.297391	10	0.772254	0.842325	NA	0	0
7910	sp|Q9C0E8|LNP_HUMAN	231-BT	-1.60926	0.267087	-6.02525	10	0.00012774	0.00101804	NA	0.294118	0
7911	sp|Q9C0H2|TTYH3_HUMAN	231-BT	-0.323961	0.352238	-0.919722	10	0.379369	0.50156	NA	0.00352113	0.00352113
7912	sp|Q9C0H5|RHG39_HUMAN	231-BT	-1.26024	0.539544	-2.33574	10	0.0416407	0.0907827	NA	0	0
7913	sp|Q9C0I1|MTMRC_HUMAN	231-BT	-0.541433	0.259723	-2.08466	10	0.063698	0.126908	NA	0.0178571	0.0178571
7914	sp|Q9C0J8|WDR33_HUMAN	231-BT	-2.04495	0.380104	-5.37996	10	0.000310109	0.00204214	NA	0	0
7915	sp|Q9GZL7|WDR12_HUMAN	231-BT	-0.36956	0.204068	-1.81096	10	0.100244	0.181864	NA	0.0527778	0.0527778
7916	sp|Q9GZN1|ARP6_HUMAN	231-BT	0.059096	0.272743	0.216673	8	0.833887	0.88921	NA	0.166667	0
7917	sp|Q9GZN8|CT027_HUMAN	231-BT	-0.467938	0.280751	-1.66674	10	0.126534	0.219401	NA	0	0
7918	sp|Q9GZP4|PITH1_HUMAN	231-BT	-0.486222	0.227904	-2.13345	10	0.0586792	0.118477	NA	0.0652174	0.0652174
7919	sp|Q9GZT9|EGLN1_HUMAN	231-BT	0.881621	0.229212	3.84631	10	0.00323164	0.0127703	NA	0	0
7920	sp|Q9H089|LSG1_HUMAN	231-BT	-0.170623	0.508719	-0.335397	10	0.744256	0.82023	NA	0	0
7921	sp|Q9H0B6|KLC2_HUMAN	231-BT	0.00718154	0.144054	0.0498532	10	0.961221	0.978651	NA	0.0138889	0.0138889
7922	sp|Q9H0C8|ILKAP_HUMAN	231-BT	-0.816518	0.309463	-2.6385	10	0.0247979	0.0616697	NA	0	0
7923	sp|Q9H0D6|XRN2_HUMAN	231-BT	-1.22871	0.16981	-7.2358	10	2.80505e-05	0.000334385	NA	0.00992063	0.00992063
7924	sp|Q9H0E2|TOLIP_HUMAN	231-BT	-0.484154	0.335958	-1.44111	10	0.180123	0.285503	NA	0.0178571	0.0178571
7925	sp|Q9H0F6|SHRPN_HUMAN	231-BT	-0.845618	0.499089	-1.69432	10	0.121067	0.21159	NA	0	0
7926	sp|Q9H0H5|RGAP1_HUMAN	231-BT	-0.207822	0.259057	-0.802224	10	0.441071	0.560349	NA	0.0154321	0.0154321
7927	sp|Q9H0L4|CSTFT_HUMAN	231-BT	-1.19936	0.236693	-5.06715	10	0.000486854	0.0029324	NA	0	0
7928	sp|Q9H0M0|WWP1_HUMAN	231-BT	-0.417058	0.395747	-1.05385	10	0.316748	0.436905	NA	0	0
7929	sp|Q9H0W8|SMG9_HUMAN	231-BT	-0.483891	0.426366	-1.13492	10	0.282879	0.401447	NA	0	0
7930	sp|Q9H0X4|F234A_HUMAN	231-BT	-0.461641	0.281793	-1.63823	10	0.132413	0.226028	NA	0	0
7931	sp|Q9H190|SDCB2_HUMAN	231-BT	-0.493096	0.399544	-1.23415	10	0.245365	0.361734	NA	0	0
7932	sp|Q9H1A4|APC1_HUMAN	231-BT	0.0626012	0.412097	0.151909	10	0.88228	0.923601	NA	0	0
7933	sp|Q9H1B5|XYLT2_HUMAN	231-BT	-1.29465	0.299392	-4.32427	10	0.001503	0.00689117	NA	0	0
7934	sp|Q9H1B7|I2BPL_HUMAN	231-BT	-0.0293372	0.28968	-0.101274	10	0.921334	0.951602	NA	0.0231481	0.0231481
7935	sp|Q9H1D9|RPC6_HUMAN	231-BT	-0.507178	0.488041	-1.03921	10	0.32318	0.443462	NA	0	0
7936	sp|Q9H1E3|NUCKS_HUMAN	231-BT	-1.15357	0.46212	-2.49624	10	0.0316498	0.0736852	NA	0.0151515	0.0151515
7937	sp|Q9H1K0|RBNS5_HUMAN	231-BT	-1.08742	0.509566	-2.13401	10	0.0586242	0.118449	NA	0.0138889	0.0138889
7938	sp|Q9H1Y0|ATG5_HUMAN	231-BT	-0.96193	0.433606	-2.21844	9	0.0537003	0.111089	NA	0.0416667	0.0416667
7939	sp|Q9H1Z4|WDR13_HUMAN	231-BT	-0.635022	0.236994	-2.67949	10	0.023113	0.0584155	NA	0.00396825	0.00396825
7940	sp|Q9H223|EHD4_HUMAN	231-BT	0.862069	0.21776	3.9588	10	0.00269168	0.010999	NA	0.00815851	0.00815851
7941	sp|Q9H269|VPS16_HUMAN	231-BT	-0.425722	0.274761	-1.54942	10	0.152323	0.25089	NA	0.00347222	0.00347222
7942	sp|Q9H2C0|GAN_HUMAN	231-BT	-0.773055	0.154756	-4.9953	10	0.000541072	0.00319177	NA	0	0
7943	sp|Q9H2D6|TARA_HUMAN	231-BT	-1.04472	0.403688	-2.58795	10	0.0270451	0.0650766	NA	0	0
7944	sp|Q9H2G2|SLK_HUMAN	231-BT	-0.113076	0.134604	-0.840065	10	0.420503	0.541693	NA	0.00961538	0.00961538
7945	sp|Q9H2K8|TAOK3_HUMAN	231-BT	0.128936	0.466032	0.276667	10	0.78767	0.854579	NA	0	0
7946	sp|Q9H2M9|RBGPR_HUMAN	231-BT	-0.222464	0.182623	-1.21816	10	0.251123	0.3675	NA	0.0035461	0.0035461
7947	sp|Q9H2P9|DPH5_HUMAN	231-BT	0.522743	0.340648	1.53455	10	0.155903	0.25526	NA	0.0277778	0.0277778
7948	sp|Q9H2U1|DHX36_HUMAN	231-BT	-0.109978	0.499058	-0.220372	10	0.830016	0.886403	NA	0	0
7949	sp|Q9H2U2|IPYR2_HUMAN	231-BT	0.346821	0.219373	1.58097	10	0.144967	0.242266	NA	0	0
7950	sp|Q9H307|PININ_HUMAN	231-BT	-1.12046	0.169728	-6.60152	10	6.06658e-05	0.00060687	NA	0.0185185	0.0185185
7951	sp|Q9H329|E41LB_HUMAN	231-BT	-0.811439	0.269908	-3.00636	10	0.0131995	0.0374269	NA	0.0243056	0.0243056
7952	sp|Q9H3H3|CK068_HUMAN	231-BT	0.584679	0.225078	2.59767	10	0.0265975	0.0644886	NA	0.0111111	0.0111111
7953	sp|Q9H3M7|TXNIP_HUMAN	231-BT	1.47536	0.368716	4.00134	10	0.0025129	0.0103594	NA	0.00462963	0.00462963
7954	sp|Q9H3P7|GCP60_HUMAN	231-BT	-0.274389	0.223355	-1.22849	10	0.24739	0.364085	NA	0.0021645	0.0021645
7955	sp|Q9H3S7|PTN23_HUMAN	231-BT	-0.516057	0.102152	-5.05185	10	0.000497892	0.00297184	NA	0.00595238	0.00595238
7956	sp|Q9H3T3|SEM6B_HUMAN	231-BT	1.03503	0.260901	3.96716	10	0.0026555	0.0108845	NA	0.015873	0.015873
7957	sp|Q9H3Z4|DNJC5_HUMAN	231-BT	0.304722	0.360723	0.844755	10	0.418	0.539665	NA	0	0
7958	sp|Q9H444|CHM4B_HUMAN	231-BT	0.068858	0.404839	0.170087	10	0.868333	0.913682	NA	0	0
7959	sp|Q9H479|FN3K_HUMAN	231-BT	-0.155923	0.148854	-1.04749	10	0.319531	0.439298	NA	0.00173611	0.00173611
7960	sp|Q9H488|OFUT1_HUMAN	231-BT	-0.78206	0.272044	-2.87476	10	0.0165335	0.0445038	NA	0	0
7961	sp|Q9H4A6|GOLP3_HUMAN	231-BT	-1.23619	0.302208	-4.09052	10	0.00217737	0.00920156	NA	0.00555556	0.00555556
7962	sp|Q9H4D0|CSTN2_HUMAN	231-BT	-1.17141	0.495393	-2.36461	10	0.0396405	0.0878478	NA	0.0486111	0.0486111
7963	sp|Q9H4Z3|CAPAM_HUMAN	231-BT	-0.0215761	0.231463	-0.0932162	10	0.927573	0.956319	NA	0.00925926	0.00925926
7964	sp|Q9H5V8|CDCP1_HUMAN	231-BT	2.45097	0.173175	14.1532	10	6.10328e-08	4.85042e-06	NA	0.0217391	0.0163043
7965	sp|Q9H5Y7|SLIK6_HUMAN	231-BT	-1.54634	0.494614	-3.12636	10	0.0107569	0.0321919	NA	0	0
7966	sp|Q9H6B4|CLMP_HUMAN	231-BT	1.02454	0.447995	2.28694	10	0.0452482	0.0966805	NA	0	0
7967	sp|Q9H6Q4|CIAO3_HUMAN	231-BT	-0.658075	0.207974	-3.16421	8	0.0133102	0.0375918	NA	0.0833333	0
7968	sp|Q9H6T0|ESRP2_HUMAN	231-BT	-0.706518	0.382455	-1.84733	5	0.123974	0.215898	NA	0.416667	0
7969	sp|Q9H773|DCTP1_HUMAN	231-BT	-1.32094	0.402339	-3.28316	10	0.00824485	0.0264355	NA	0.0208333	0.0208333
7970	sp|Q9H7D0|DOCK5_HUMAN	231-BT	0.845749	0.436404	1.938	9	0.0845805	0.15941	NA	0.0833333	0
7971	sp|Q9H7P6|MB12B_HUMAN	231-BT	-2.66061	0.381639	-6.97155	10	3.84548e-05	0.000433146	NA	0	0
7972	sp|Q9H7Z3|NRDE2_HUMAN	231-BT	0.106402	0.689327	0.154356	9	0.880735	0.922997	NA	0	0
7973	sp|Q9H7Z7|PGES2_HUMAN	231-BT	-0.546321	0.821097	-0.665356	10	0.520873	0.635216	NA	0	0
7974	sp|Q9H832|UBE2Z_HUMAN	231-BT	-1.28712	0.204964	-6.27975	10	9.14514e-05	0.000812554	NA	0.00252525	0.00252525
7975	sp|Q9H8T0|AKTIP_HUMAN	231-BT	-0.16293	0.670016	-0.243174	10	0.812786	0.872564	NA	0.138889	0.138889
7976	sp|Q9H8V3|ECT2_HUMAN	231-BT	-1.05708	0.887504	-1.19107	10	0.261131	0.377893	NA	0	0
7977	sp|Q9H8W4|PKHF2_HUMAN	231-BT	-0.796282	0.300402	-2.65072	10	0.0242831	0.0606229	NA	0.0229167	0.0229167
7978	sp|Q9H8Y8|GORS2_HUMAN	231-BT	-0.33956	0.243365	-1.39527	10	0.193145	0.300646	NA	0	0
7979	sp|Q9H974|QTRT2_HUMAN	231-BT	0.312543	0.597901	0.522733	10	0.612544	0.713263	NA	0	0
7980	sp|Q9H993|ARMT1_HUMAN	231-BT	-0.708755	0.164134	-4.31814	10	0.00151754	0.0069356	NA	0.0138889	0.0138889
7981	sp|Q9H999|PANK3_HUMAN	231-BT	-0.147015	0.921716	-0.159501	10	0.876449	0.918843	NA	0	0
7982	sp|Q9H9A5|CNO10_HUMAN	231-BT	-0.324663	0.188493	-1.72242	10	0.115721	0.204369	NA	0.00555556	0.00555556
7983	sp|Q9H9A6|LRC40_HUMAN	231-BT	-0.492544	0.197197	-2.49773	10	0.0315696	0.073671	NA	0.0113636	0.0113636
7984	sp|Q9H9H4|VP37B_HUMAN	231-BT	-0.611393	0.245893	-2.48641	10	0.0321873	0.0747466	NA	0.0381944	0.0381944
7985	sp|Q9H9T3|ELP3_HUMAN	231-BT	-0.675406	0.165646	-4.07741	10	0.00222357	0.00934162	NA	0.00277778	0.00277778
7986	sp|Q9HA64|KT3K_HUMAN	231-BT	-0.141556	0.223077	-0.634561	10	0.53996	0.65155	NA	0.00886525	0.00886525
7987	sp|Q9HAB8|PPCS_HUMAN	231-BT	-0.140307	0.224373	-0.625327	10	0.545761	0.656888	NA	0	0
7988	sp|Q9HAC8|UBTD1_HUMAN	231-BT	1.09934	0.373748	2.9414	10	0.0147503	0.040589	NA	0	0
7989	sp|Q9HAU5|RENT2_HUMAN	231-BT	-0.684591	0.213863	-3.20107	10	0.00947447	0.0293678	NA	0.0333333	0.0333333
7990	sp|Q9HAV0|GBB4_HUMAN	231-BT	1.78802	0.189443	9.43828	10	2.69315e-06	6.47489e-05	NA	0	0
7991	sp|Q9HAV4|XPO5_HUMAN	231-BT	-0.207201	0.0962404	-2.15295	10	0.0567808	0.115889	NA	0	0
7992	sp|Q9HB07|MYG1_HUMAN	231-BT	-0.00680123	0.146757	-0.0463435	10	0.963949	0.980049	NA	0	0
7993	sp|Q9HB40|RISC_HUMAN	231-BT	0.723428	0.24101	3.00166	10	0.013306	0.0375918	NA	0	0
7994	sp|Q9HB63|NET4_HUMAN	231-BT	0.277973	0.669676	0.415085	9	0.6878	0.772897	NA	0.0833333	0
7995	sp|Q9HB71|CYBP_HUMAN	231-BT	-1.34185	0.196962	-6.81271	10	4.6671e-05	0.000501977	NA	0.00897436	0.00897436
7996	sp|Q9HB90|RRAGC_HUMAN	231-BT	0.465593	0.343942	1.3537	9	0.208847	0.318503	NA	0	0
7997	sp|Q9HBH0|RHOF_HUMAN	231-BT	0.726796	0.175932	4.13112	10	0.00204054	0.00871339	NA	0	0
7998	sp|Q9HBH5|RDH14_HUMAN	231-BT	0.548982	0.338152	1.62348	10	0.135551	0.22961	NA	0.0416667	0.0416667
7999	sp|Q9HBL8|NMRL1_HUMAN	231-BT	-1.53558	0.292153	-5.25608	10	0.000370138	0.00237436	NA	0.00757576	0.00757576
8000	sp|Q9HBW0|LPAR2_HUMAN	231-BT	-1.56347	0.396907	-3.93914	10	0.00277875	0.011213	NA	0	0
8001	sp|Q9HC07|TM165_HUMAN	231-BT	-2.03967	0.56833	-3.58888	9	0.00584898	0.0202101	NA	0.0833333	0
8002	sp|Q9HC35|EMAL4_HUMAN	231-BT	-0.126011	0.124015	-1.01609	10	0.33354	0.455059	NA	0.017507	0.017507
8003	sp|Q9HC38|GLOD4_HUMAN	231-BT	1.21883	0.437124	2.7883	7	0.0269743	0.0649609	NA	0.25	0
8004	sp|Q9HC84|MUC5B_HUMAN	231-BT	2.13752	0.507296	4.21356	10	0.0017898	0.00789003	NA	0.00481408	0.00481408
8005	sp|Q9HCC0|MCCB_HUMAN	231-BT	0.0630962	0.285394	0.221084	10	0.829476	0.886157	NA	0	0
8006	sp|Q9HCD5|NCOA5_HUMAN	231-BT	0.341008	0.46073	0.740149	9	0.478072	0.594878	NA	0	0
8007	sp|Q9HCD6|TANC2_HUMAN	231-BT	0.0967557	0.222659	0.434546	10	0.673119	0.761484	NA	0.00694444	0.00694444
8008	sp|Q9HCE7|SMUF1_HUMAN	231-BT	-1.09501	0.322467	-3.39572	10	0.00681996	0.0227943	NA	0	0
8009	sp|Q9HCM4|E41L5_HUMAN	231-BT	-0.404494	0.221653	-1.82489	10	0.0979902	0.178567	NA	0	0
8010	sp|Q9HCN3|PGAP6_HUMAN	231-BT	0.231621	0.306793	0.754975	10	0.467672	0.586332	NA	0	0
8011	sp|Q9HCN4|GPN1_HUMAN	231-BT	-0.675433	0.568411	-1.18828	9	0.265131	0.382137	NA	0.111111	0.0277778
8012	sp|Q9HCS7|SYF1_HUMAN	231-BT	-2.22111	0.554057	-4.00882	10	0.00248279	0.01025	NA	0.0625	0.0625
8013	sp|Q9HCU4|CELR2_HUMAN	231-BT	-0.475775	0.167943	-2.83296	10	0.0177616	0.0470519	NA	0.0165131	0.0119048
8014	sp|Q9HCY8|S10AE_HUMAN	231-BT	-4.36569	0.310363	-14.0664	10	6.47306e-08	5.00525e-06	NA	0.00757576	0.00757576
8015	sp|Q9HD26|GOPC_HUMAN	231-BT	-0.57426	0.358833	-1.60036	10	0.140603	0.236487	NA	0	0
8016	sp|Q9HD45|TM9S3_HUMAN	231-BT	-2.80126	0.138264	-20.2602	10	1.89123e-09	4.91891e-07	NA	0	0
8017	sp|Q9HD47|MOG1_HUMAN	231-BT	0.637534	0.454349	1.40318	10	0.190842	0.298035	NA	0	0
8018	sp|Q9HDC9|APMAP_HUMAN	231-BT	-2.54338	0.217422	-11.6979	10	3.7116e-07	1.575e-05	NA	0.00328947	0.00328947
8019	sp|Q9NP58|ABCB6_HUMAN	231-BT	0.0865084	0.176287	0.490724	10	0.634211	0.731055	NA	0	0
8020	sp|Q9NPD3|EXOS4_HUMAN	231-BT	-0.30795	0.289088	-1.06524	10	0.311809	0.431168	NA	0	0
8021	sp|Q9NPD8|UBE2T_HUMAN	231-BT	-0.110996	0.406429	-0.2731	10	0.790333	0.856169	NA	0	0
8022	sp|Q9NPE3|NOP10_HUMAN	231-BT	-0.4069	0.360056	-1.1301	10	0.28481	0.403387	NA	0	0
8023	sp|Q9NPF0|CD320_HUMAN	231-BT	0.325005	0.289237	1.12366	10	0.287407	0.405459	NA	0	0
8024	sp|Q9NPF4|OSGEP_HUMAN	231-BT	0.730459	0.244843	2.98338	10	0.0137281	0.0385059	NA	0.00555556	0.00555556
8025	sp|Q9NPG3|UBN1_HUMAN	231-BT	0.159756	0.316274	0.505119	10	0.624421	0.723559	NA	0	0
8026	sp|Q9NPH2|INO1_HUMAN	231-BT	-0.249437	0.234452	-1.06392	10	0.312382	0.431751	NA	0	0
8027	sp|Q9NPH3|IL1AP_HUMAN	231-BT	0.954997	0.141248	6.76111	10	4.9734e-05	0.000527847	NA	0	0
8028	sp|Q9NPJ3|ACO13_HUMAN	231-BT	-0.119639	0.26928	-0.444291	10	0.666292	0.756976	NA	0	0
8029	sp|Q9NPQ8|RIC8A_HUMAN	231-BT	0.425169	0.177891	2.39006	10	0.0379548	0.0848878	NA	0.00512821	0.00512821
8030	sp|Q9NPR2|SEM4B_HUMAN	231-BT	1.66487	0.219557	7.58285	10	1.87629e-05	0.000241805	NA	0.0231481	0.0231481
8031	sp|Q9NQ29|LUC7L_HUMAN	231-BT	-0.303898	0.233703	-1.30036	10	0.222647	0.333679	NA	0	0
8032	sp|Q9NQ88|TIGAR_HUMAN	231-BT	0.297705	0.513952	0.579247	10	0.575238	0.681256	NA	0.0277778	0.0277778
8033	sp|Q9NQE9|HINT3_HUMAN	231-BT	-0.0450394	0.332308	-0.135535	10	0.894878	0.933715	NA	0	0
8034	sp|Q9NQG5|RPR1B_HUMAN	231-BT	0.301488	0.495415	0.608556	10	0.556389	0.665758	NA	0.0555556	0.0555556
8035	sp|Q9NQR4|NIT2_HUMAN	231-BT	0.189521	0.259651	0.729908	10	0.482194	0.598507	NA	0.0121723	0.0121723
8036	sp|Q9NQT4|EXOS5_HUMAN	231-BT	-1.08138	0.473301	-2.28477	10	0.0454156	0.0969657	NA	0	0
8037	sp|Q9NQT8|KI13B_HUMAN	231-BT	-0.119351	0.113283	-1.05356	10	0.316874	0.436905	NA	0.00469484	0.00469484
8038	sp|Q9NQW6|ANLN_HUMAN	231-BT	-0.48226	0.197869	-2.43728	10	0.0350118	0.0795621	NA	0.00173611	0.00173611
8039	sp|Q9NQX4|MYO5C_HUMAN	231-BT	-0.319277	0.193444	-1.65049	10	0.129855	0.223133	NA	0	0
8040	sp|Q9NR09|BIRC6_HUMAN	231-BT	-0.47732	0.262036	-1.82158	10	0.0985223	0.179308	NA	0.0185185	0.0185185
8041	sp|Q9NR12|PDLI7_HUMAN	231-BT	0.8702	0.217995	3.99183	10	0.00255177	0.0105045	NA	0.0173611	0.0173611
8042	sp|Q9NR19|ACSA_HUMAN	231-BT	-0.888479	0.210247	-4.22588	10	0.0017552	0.00777341	NA	0.00443262	0.00443262
8043	sp|Q9NR28|DBLOH_HUMAN	231-BT	-0.586477	0.94518	-0.620492	8	0.552196	0.662126	NA	0.236111	0.0694444
8044	sp|Q9NR30|DDX21_HUMAN	231-BT	-0.692924	0.198924	-3.48337	10	0.00588796	0.0203202	NA	0	0
8045	sp|Q9NR31|SAR1A_HUMAN	231-BT	0.0102729	0.340344	0.030184	10	0.976514	0.985818	NA	0.0138889	0.0138889
8046	sp|Q9NR45|SIAS_HUMAN	231-BT	0.258078	0.309039	0.835098	10	0.423165	0.544124	NA	0.000925926	0.000925926
8047	sp|Q9NR50|EI2BG_HUMAN	231-BT	0.186166	0.122129	1.52434	10	0.158405	0.258674	NA	0	0
8048	sp|Q9NR99|MXRA5_HUMAN	231-BT	0.265555	0.570232	0.465696	10	0.65141	0.743689	NA	0	0
8049	sp|Q9NRA1|PDGFC_HUMAN	231-BT	3.73864	0.194216	19.2499	10	3.11746e-09	7.00131e-07	NA	0	0
8050	sp|Q9NRA2|S17A5_HUMAN	231-BT	-1.01135	0.452888	-2.23312	10	0.0495795	0.103538	NA	0	0
8051	sp|Q9NRB3|CHSTC_HUMAN	231-BT	0.217939	0.273298	0.79744	10	0.443718	0.562214	NA	0	0
8052	sp|Q9NRF8|PYRG2_HUMAN	231-BT	-0.97364	0.229217	-4.24769	10	0.00169569	0.00756846	NA	0	0
8053	sp|Q9NRJ7|PCDBG_HUMAN	231-BT	-1.05034	0.591824	-1.77475	9	0.109682	0.196616	NA	0.0277778	0.0277778
8054	sp|Q9NRN7|ADPPT_HUMAN	231-BT	0.615929	0.408508	1.50775	10	0.162542	0.264373	NA	0	0
8055	sp|Q9NRR8|C42S1_HUMAN	231-BT	-0.133819	0.447118	-0.299293	10	0.770845	0.841429	NA	0	0
8056	sp|Q9NRV9|HEBP1_HUMAN	231-BT	0.321166	0.855281	0.37551	10	0.715124	0.79486	NA	0	0
8057	sp|Q9NRX4|PHP14_HUMAN	231-BT	0.023692	0.165369	0.143267	10	0.888925	0.928858	NA	0	0
8058	sp|Q9NRX5|SERC1_HUMAN	231-BT	0.424802	0.268816	1.58027	9	0.148503	0.246203	NA	0.0833333	0
8059	sp|Q9NRY4|RHG35_HUMAN	231-BT	-0.177241	0.148285	-1.19527	10	0.259556	0.376567	NA	0	0
8060	sp|Q9NRY6|PLS3_HUMAN	231-BT	0.61115	0.386869	1.57974	10	0.145248	0.242589	NA	0	0
8061	sp|Q9NS25|SPNXB_HUMAN	231-BT	-1.09893	0.148682	-7.39118	9	4.14196e-05	0.0004532	NA	0.0833333	0
8062	sp|Q9NS69|TOM22_HUMAN	231-BT	0.51002	0.531886	0.95889	10	0.360224	0.482943	NA	0	0
8063	sp|Q9NS86|LANC2_HUMAN	231-BT	-0.684021	0.157003	-4.35673	10	0.00142844	0.00663513	NA	0	0
8064	sp|Q9NSA3|CNBP1_HUMAN	231-BT	-0.17389	0.290008	-0.599604	10	0.562109	0.670081	NA	0	0
8065	sp|Q9NSD9|SYFB_HUMAN	231-BT	-0.736125	0.216534	-3.39959	10	0.00677576	0.022673	NA	0.0119048	0.0119048
8066	sp|Q9NSE4|SYIM_HUMAN	231-BT	1.11268	0.182753	6.08842	10	0.000117477	0.000968595	NA	0.0127778	0.0127778
8067	sp|Q9NSK0|KLC4_HUMAN	231-BT	0.335808	0.136254	2.46457	10	0.0334139	0.0767233	NA	0	0
8068	sp|Q9NT62|ATG3_HUMAN	231-BT	-0.745094	0.160593	-4.63964	10	0.000922508	0.00468792	NA	0.0198413	0.0198413
8069	sp|Q9NTI5|PDS5B_HUMAN	231-BT	-1.4673	0.277514	-5.28729	10	0.000353926	0.00229611	NA	0	0
8070	sp|Q9NTJ4|MA2C1_HUMAN	231-BT	-1.00626	0.229127	-4.39173	10	0.00135241	0.00638491	NA	0.0108696	0.0108696
8071	sp|Q9NTX5|ECHD1_HUMAN	231-BT	0.741695	0.358257	2.07029	10	0.0652524	0.128949	NA	0	0
8072	sp|Q9NTZ6|RBM12_HUMAN	231-BT	-0.355675	0.2691	-1.32172	10	0.215699	0.325045	NA	0.0173611	0.0173611
8073	sp|Q9NUE0|ZDH18_HUMAN	231-BT	0.647897	0.389903	1.66169	10	0.127558	0.220509	NA	0	0
8074	sp|Q9NUJ1|ABHDA_HUMAN	231-BT	0.376329	0.260635	1.44389	10	0.179358	0.284921	NA	0.0104167	0.0104167
8075	sp|Q9NUM4|T106B_HUMAN	231-BT	-0.506851	0.598063	-0.847488	9	0.41869	0.540312	NA	0	0
8076	sp|Q9NUP1|BL1S4_HUMAN	231-BT	-0.506783	0.460919	-1.0995	10	0.297313	0.415135	NA	0	0
8077	sp|Q9NUQ8|ABCF3_HUMAN	231-BT	-0.938307	0.262028	-3.58095	10	0.00500383	0.0180529	NA	0.0138889	0.0138889
8078	sp|Q9NUQ9|CYRIB_HUMAN	231-BT	-0.234663	0.235517	-0.996375	10	0.342566	0.465376	NA	0.00595238	0.00595238
8079	sp|Q9NV35|NUD15_HUMAN	231-BT	0.203212	0.458454	0.443254	10	0.667018	0.756976	NA	0	0
8080	sp|Q9NV56|MRGBP_HUMAN	231-BT	0.245762	0.453169	0.542318	10	0.599476	0.70382	NA	0	0
8081	sp|Q9NV70|EXOC1_HUMAN	231-BT	-0.55367	0.267319	-2.07119	10	0.0651532	0.12891	NA	0.00862069	0.00862069
8082	sp|Q9NV88|INT9_HUMAN	231-BT	-1.36206	0.413667	-3.29266	10	0.00811351	0.0261275	NA	0	0
8083	sp|Q9NVE7|PANK4_HUMAN	231-BT	-0.874324	0.428691	-2.03952	9	0.0718207	0.138837	NA	0.0833333	0
8084	sp|Q9NVG8|TBC13_HUMAN	231-BT	1.07507	0.171692	6.26162	10	9.36276e-05	0.000829205	NA	0	0
8085	sp|Q9NVH2|INT7_HUMAN	231-BT	-0.997389	0.247353	-4.03226	10	0.00239082	0.00988457	NA	0	0
8086	sp|Q9NVJ2|ARL8B_HUMAN	231-BT	0.358868	0.276975	1.29567	10	0.224198	0.335651	NA	0	0
8087	sp|Q9NVM9|INT13_HUMAN	231-BT	-1.83409	0.50505	-3.6315	10	0.00460114	0.0169637	NA	0	0
8088	sp|Q9NVP1|DDX18_HUMAN	231-BT	-0.36019	0.39578	-0.910076	10	0.384194	0.506068	NA	0	0
8089	sp|Q9NVT9|ARMC1_HUMAN	231-BT	-0.576688	0.735322	-0.784267	10	0.451061	0.570255	NA	0.0694444	0.0694444
8090	sp|Q9NVX2|NLE1_HUMAN	231-BT	0.368016	0.170943	2.15286	10	0.0567902	0.115889	NA	0	0
8091	sp|Q9NW08|RPC2_HUMAN	231-BT	-0.486371	0.346002	-1.40569	7	0.202615	0.311154	NA	0.0833333	0
8092	sp|Q9NW64|RBM22_HUMAN	231-BT	-0.289108	0.441949	-0.654165	10	0.527762	0.641431	NA	0.05	0.05
8093	sp|Q9NW97|TMM51_HUMAN	231-BT	-2.62768	0.553504	-4.74736	10	0.000783357	0.00412741	NA	0	0
8094	sp|Q9NWM3|CUED1_HUMAN	231-BT	-0.449862	0.456086	-0.986354	9	0.349733	0.472977	NA	0.0833333	0
8095	sp|Q9NWQ8|PHAG1_HUMAN	231-BT	-2.69507	0.554224	-4.86279	9	0.000892381	0.00455911	NA	0.152778	0.0694444
8096	sp|Q9NWT6|HIF1N_HUMAN	231-BT	-0.571468	0.191961	-2.97701	9	0.0155248	0.0421809	NA	0.0833333	0
8097	sp|Q9NWU2|GID8_HUMAN	231-BT	-0.137539	0.274218	-0.501569	10	0.626828	0.725174	NA	0.0208333	0.0208333
8098	sp|Q9NWV4|CZIB_HUMAN	231-BT	-0.114817	0.262849	-0.436819	10	0.671524	0.761185	NA	0	0
8099	sp|Q9NWY4|HPF1_HUMAN	231-BT	-0.683568	0.30706	-2.22617	10	0.0501673	0.104613	NA	0	0
8100	sp|Q9NX62|IMPA3_HUMAN	231-BT	0.110568	0.330711	0.334333	10	0.745034	0.820771	NA	0	0
8101	sp|Q9NXA8|SIR5_HUMAN	231-BT	-1.94766	0.604989	-3.21933	10	0.00918551	0.0286854	NA	0.0208333	0.0208333
8102	sp|Q9NXC5|MIO_HUMAN	231-BT	-2.9663	0.606318	-4.89232	10	0.00063028	0.0035637	NA	0	0
8103	sp|Q9NXF1|TEX10_HUMAN	231-BT	-0.0597222	0.538011	-0.111006	10	0.913808	0.947248	NA	0	0
8104	sp|Q9NXG2|THUM1_HUMAN	231-BT	-0.813992	0.502187	-1.62089	10	0.136107	0.230416	NA	0	0
8105	sp|Q9NXH8|TOR4A_HUMAN	231-BT	-0.019458	0.59482	-0.0327124	7	0.974817	0.984987	NA	0.25	0
8106	sp|Q9NXH9|TRM1_HUMAN	231-BT	0.17477	0.172951	1.01052	10	0.336071	0.458293	NA	0	0
8107	sp|Q9NXN4|GDAP2_HUMAN	231-BT	-1.85495	0.250438	-7.40684	10	2.29686e-05	0.000282031	NA	0	0
8108	sp|Q9NXV6|CARF_HUMAN	231-BT	-0.434628	0.266952	-1.62811	10	0.134558	0.2286	NA	0.0333333	0.0333333
8109	sp|Q9NY12|GAR1_HUMAN	231-BT	0.0770217	0.363317	0.211996	10	0.836369	0.891524	NA	0	0
8110	sp|Q9NYU1|UGGG2_HUMAN	231-BT	-0.0471349	0.455533	-0.103472	10	0.919634	0.950876	NA	0	0
8111	sp|Q9NYU2|UGGG1_HUMAN	231-BT	1.42662	0.474872	3.00421	10	0.013248	0.0374902	NA	0.00595238	0.00595238
8112	sp|Q9NZ08|ERAP1_HUMAN	231-BT	-1.24165	0.29976	-4.14217	10	0.00200489	0.00862555	NA	0.0555556	0.0555556
8113	sp|Q9NZ32|ARP10_HUMAN	231-BT	-0.147961	0.137477	-1.07626	10	0.307089	0.425876	NA	0	0
8114	sp|Q9NZB2|F120A_HUMAN	231-BT	-0.812768	0.128761	-6.31224	10	8.76857e-05	0.000786423	NA	0.00763889	0.00763889
8115	sp|Q9NZL4|HPBP1_HUMAN	231-BT	-0.00247197	0.174054	-0.0142023	10	0.988948	0.994597	NA	0.0277778	0.0277778
8116	sp|Q9NZL9|MAT2B_HUMAN	231-BT	0.0138621	0.318416	0.0435345	10	0.966133	0.980527	NA	0.00925926	0.00925926
8117	sp|Q9NZM1|MYOF_HUMAN	231-BT	0.827968	0.188615	4.38972	10	0.00135665	0.00639436	NA	0.0105691	0.0105691
8118	sp|Q9NZN3|EHD3_HUMAN	231-BT	-1.05943	0.520279	-2.03626	10	0.0690775	0.135178	NA	0.0555556	0.0555556
8119	sp|Q9NZN4|EHD2_HUMAN	231-BT	2.74796	0.23517	11.685	10	3.7503e-07	1.575e-05	NA	0.00608273	0.00608273
8120	sp|Q9NZT1|CALL5_HUMAN	231-BT	-1.2121	0.540594	-2.24217	9	0.05166	0.10749	NA	0.118056	0.0347222
8121	sp|Q9NZT2|OGFR_HUMAN	231-BT	-0.227451	0.198904	-1.14352	10	0.279458	0.398719	NA	0.00396825	0.00396825
8122	sp|Q9NZU0|FLRT3_HUMAN	231-BT	0.632399	0.339821	1.86098	10	0.0923668	0.170272	NA	0	0
8123	sp|Q9NZZ3|CHMP5_HUMAN	231-BT	-1.09848	0.412	-2.66621	10	0.0236458	0.0594992	NA	0	0
8124	sp|Q9P000|COMD9_HUMAN	231-BT	-0.297424	0.220988	-1.34588	10	0.208058	0.317811	NA	0	0
8125	sp|Q9P016|THYN1_HUMAN	231-BT	-0.458733	0.325896	-1.40761	10	0.189564	0.296849	NA	0	0
8126	sp|Q9P086|MED11_HUMAN	231-BT	-1.09987	0.578058	-1.90269	10	0.0862391	0.161599	NA	0	0
8127	sp|Q9P0J1|PDP1_HUMAN	231-BT	-0.149187	0.62466	-0.238829	5	0.820718	0.879429	NA	0.166667	0
8128	sp|Q9P0J7|KCMF1_HUMAN	231-BT	0.102872	0.217044	0.473967	10	0.645702	0.738941	NA	0.0104167	0.0104167
8129	sp|Q9P0K7|RAI14_HUMAN	231-BT	-0.493296	0.406789	-1.21266	10	0.253131	0.368902	NA	0.00462963	0.00462963
8130	sp|Q9P0L0|VAPA_HUMAN	231-BT	-1.0864	0.206828	-5.25266	10	0.000371962	0.00238072	NA	0.0154321	0.0154321
8131	sp|Q9P0V3|SH3B4_HUMAN	231-BT	0.353698	0.325506	1.08661	10	0.302707	0.421023	NA	0	0
8132	sp|Q9P107|GMIP_HUMAN	231-BT	-1.20475	1.18616	-1.01567	4	0.367227	0.48935	NA	0.5	0
8133	sp|Q9P1Y5|CAMP3_HUMAN	231-BT	0.39068	0.359993	1.08524	10	0.303283	0.421414	NA	0.117647	0
8134	sp|Q9P206|K1522_HUMAN	231-BT	-0.625981	0.300067	-2.08614	10	0.0635399	0.12671	NA	0	0
8135	sp|Q9P253|VPS18_HUMAN	231-BT	-1.17291	0.324551	-3.61393	10	0.00473708	0.0172867	NA	0	0
8136	sp|Q9P258|RCC2_HUMAN	231-BT	-0.997091	0.278432	-3.58109	10	0.00500262	0.0180529	NA	0.00789474	0.00789474
8137	sp|Q9P260|RELCH_HUMAN	231-BT	-0.642607	0.477581	-1.34555	10	0.208163	0.317811	NA	0	0
8138	sp|Q9P265|DIP2B_HUMAN	231-BT	-0.483689	0.214594	-2.25397	10	0.0478559	0.100599	NA	0.0121951	0.0121951
8139	sp|Q9P287|BCCIP_HUMAN	231-BT	-0.232432	0.242222	-0.959583	10	0.359891	0.482943	NA	0	0
8140	sp|Q9P2B2|FPRP_HUMAN	231-BT	-1.07104	0.222503	-4.81357	10	0.000709037	0.00386313	NA	0.0104551	0.0104551
8141	sp|Q9P2D3|HTR5B_HUMAN	231-BT	-0.349615	0.128644	-2.71769	10	0.021646	0.0553929	NA	0	0
8142	sp|Q9P2E7|PCD10_HUMAN	231-BT	-1.56651	0.667353	-2.34736	9	0.043493	0.0936999	NA	0.0833333	0
8143	sp|Q9P2G1|AKIB1_HUMAN	231-BT	-0.915079	0.454467	-2.01352	10	0.0717519	0.138798	NA	0.0277778	0.0277778
8144	sp|Q9P2I0|CPSF2_HUMAN	231-BT	-0.79173	0.207214	-3.82083	10	0.00336898	0.0131496	NA	0	0
8145	sp|Q9P2K2|TXD16_HUMAN	231-BT	0.711723	0.496114	1.43459	10	0.181928	0.287725	NA	0	0
8146	sp|Q9P2M7|CING_HUMAN	231-BT	-1.32423	0.453779	-2.91823	10	0.015347	0.0417651	NA	0	0
8147	sp|Q9P2R3|ANFY1_HUMAN	231-BT	-0.762341	0.135046	-5.64503	10	0.000213917	0.00153004	NA	0.0221354	0.0221354
8148	sp|Q9UBB4|ATX10_HUMAN	231-BT	-0.585949	0.173255	-3.382	10	0.00697912	0.0232448	NA	0	0
8149	sp|Q9UBB5|MBD2_HUMAN	231-BT	-0.107459	0.194775	-0.551709	10	0.593261	0.698199	NA	0	0
8150	sp|Q9UBB6|NCDN_HUMAN	231-BT	-0.483846	0.417135	-1.15993	10	0.273023	0.391146	NA	0.0833333	0.0833333
8151	sp|Q9UBE0|SAE1_HUMAN	231-BT	-0.175951	0.182709	-0.963015	10	0.358249	0.48163	NA	0.00471698	0.00471698
8152	sp|Q9UBF2|COPG2_HUMAN	231-BT	-0.265884	0.253751	-1.04782	10	0.319388	0.439298	NA	0.0246914	0.0246914
8153	sp|Q9UBG0|MRC2_HUMAN	231-BT	0.549398	0.495099	1.10967	10	0.293112	0.41168	NA	0.0277778	0.0277778
8154	sp|Q9UBI1|COMD3_HUMAN	231-BT	-0.838368	0.40778	-2.05593	10	0.066841	0.131612	NA	0	0
8155	sp|Q9UBI6|GBG12_HUMAN	231-BT	2.41926	0.378852	6.38576	10	7.97674e-05	0.00072912	NA	0.0216049	0.0216049
8156	sp|Q9UBK9|UXT_HUMAN	231-BT	0.322742	0.3768	0.856535	10	0.411757	0.533049	NA	0	0
8157	sp|Q9UBM7|DHCR7_HUMAN	231-BT	-0.761212	1.12284	-0.677932	4	0.535005	0.64806	NA	0.513889	0.0138889
8158	sp|Q9UBQ5|EIF3K_HUMAN	231-BT	-0.00526383	0.391648	-0.0134402	10	0.989541	0.994597	NA	0.0277778	0.0277778
8159	sp|Q9UBQ6|EXTL2_HUMAN	231-BT	1.25469	0.308383	4.06862	10	0.00225516	0.00943278	NA	0	0
8160	sp|Q9UBQ7|GRHPR_HUMAN	231-BT	0.892983	0.292616	3.05172	10	0.0122158	0.035182	NA	0	0
8161	sp|Q9UBR2|CATZ_HUMAN	231-BT	1.22552	0.231878	5.28518	10	0.000354998	0.00229681	NA	0.031746	0.031746
8162	sp|Q9UBS4|DJB11_HUMAN	231-BT	-0.578066	0.234516	-2.46493	10	0.0333932	0.0767233	NA	0	0
8163	sp|Q9UBT2|SAE2_HUMAN	231-BT	-0.132023	0.225152	-0.58637	10	0.570625	0.67741	NA	0.0325758	0.0325758
8164	sp|Q9UBT7|CTNL1_HUMAN	231-BT	-1.10522	0.663713	-1.66521	10	0.126842	0.219684	NA	0	0
8165	sp|Q9UBV7|B4GT7_HUMAN	231-BT	0.160507	0.633036	0.253552	10	0.804979	0.866457	NA	0	0
8166	sp|Q9UBV8|PEF1_HUMAN	231-BT	-0.177085	0.227564	-0.778174	10	0.454484	0.573063	NA	0.00980392	0.00980392
8167	sp|Q9UBW7|ZMYM2_HUMAN	231-BT	-0.0808433	0.404481	-0.199869	10	0.845589	0.896938	NA	0	0
8168	sp|Q9UBW8|CSN7A_HUMAN	231-BT	-0.35261	0.320407	-1.10051	10	0.296896	0.414756	NA	0.00462963	0.00462963
8169	sp|Q9UBX1|CATF_HUMAN	231-BT	3.25961	0.21885	14.8943	10	3.74206e-08	3.34564e-06	NA	0.00268817	0.00268817
8170	sp|Q9UEY8|ADDG_HUMAN	231-BT	0.0011263	0.519152	0.00216949	10	0.998312	0.998661	NA	0	0
8171	sp|Q9UFC0|LRWD1_HUMAN	231-BT	-2.27137	0.412342	-5.50847	10	0.000258699	0.00177918	NA	0	0
8172	sp|Q9UG63|ABCF2_HUMAN	231-BT	-0.621312	0.183825	-3.37992	10	0.00700357	0.0232991	NA	0.0138889	0.0138889
8173	sp|Q9UGI8|TES_HUMAN	231-BT	-0.221441	0.0896093	-2.47118	10	0.0330379	0.076043	NA	0.000833333	0.000833333
8174	sp|Q9UGT4|SUSD2_HUMAN	231-BT	-0.222601	0.684596	-0.325156	10	0.751763	0.826593	NA	0.0416667	0.0416667
8175	sp|Q9UH65|SWP70_HUMAN	231-BT	-0.46691	0.178037	-2.62255	10	0.0254859	0.0625882	NA	0.0230496	0.0230496
8176	sp|Q9UHA4|LTOR3_HUMAN	231-BT	-0.355359	0.233114	-1.5244	10	0.15839	0.258674	NA	0	0
8177	sp|Q9UHB6|LIMA1_HUMAN	231-BT	-0.796959	0.118484	-6.72628	10	5.19241e-05	0.000546158	NA	0.00786164	0.00786164
8178	sp|Q9UHB9|SRP68_HUMAN	231-BT	-0.863428	0.128768	-6.70528	10	5.32952e-05	0.00055058	NA	0.00757576	0.00757576
8179	sp|Q9UHD8|SEPT9_HUMAN	231-BT	-0.326184	0.107602	-3.03138	10	0.0126472	0.0361837	NA	0.0057652	0.0057652
8180	sp|Q9UHF1|EGFL7_HUMAN	231-BT	1.2368	0.250043	4.94635	10	0.000581674	0.00336196	NA	0.00362319	0.00362319
8181	sp|Q9UHG2|PCS1N_HUMAN	231-BT	-1.02705	0.331579	-3.09744	10	0.0112999	0.0332261	NA	0	0
8182	sp|Q9UHG3|PCYOX_HUMAN	231-BT	-1.65911	0.363244	-4.56749	10	0.00103023	0.0051505	NA	0	0
8183	sp|Q9UHI6|DDX20_HUMAN	231-BT	-0.361942	0.253693	-1.42669	10	0.184136	0.290577	NA	0.00277778	0.00277778
8184	sp|Q9UHI8|ATS1_HUMAN	231-BT	0.263439	0.409219	0.64376	10	0.534216	0.647624	NA	0.00925926	0.00925926
8185	sp|Q9UHL4|DPP2_HUMAN	231-BT	-1.28591	0.772239	-1.66517	10	0.12685	0.219684	NA	0	0
8186	sp|Q9UHN6|CEIP2_HUMAN	231-BT	-0.17335	0.146472	-1.18351	10	0.263979	0.381352	NA	0.0152439	0.0152439
8187	sp|Q9UHR4|BI2L1_HUMAN	231-BT	-0.185669	0.227512	-0.816084	10	0.433461	0.553383	NA	0	0
8188	sp|Q9UHV9|PFD2_HUMAN	231-BT	-0.362392	0.160472	-2.25829	10	0.0475061	0.0999374	NA	0	0
8189	sp|Q9UHY1|NRBP_HUMAN	231-BT	-0.501965	0.360629	-1.39191	10	0.194129	0.301685	NA	0	0
8190	sp|Q9UI08|EVL_HUMAN	231-BT	-0.985685	0.163707	-6.02105	10	0.000128456	0.00101804	NA	0.00694444	0.00694444
8191	sp|Q9UI12|VATH_HUMAN	231-BT	-0.864648	0.174245	-4.96225	2	0.0382933	0.0851922	NA	0.5	0
8192	sp|Q9UIC8|LCMT1_HUMAN	231-BT	-0.322204	0.302256	-1.066	10	0.311486	0.430952	NA	0.0339506	0.0339506
8193	sp|Q9UID3|VPS51_HUMAN	231-BT	-0.259881	0.128006	-2.03022	10	0.0697789	0.136178	NA	0	0
8194	sp|Q9UIG8|SO3A1_HUMAN	231-BT	0.254687	0.482014	0.528381	10	0.608761	0.710884	NA	0	0
8195	sp|Q9UIJ7|KAD3_HUMAN	231-BT	0.0595844	0.701989	0.0848793	7	0.934734	0.961623	NA	0.0833333	0
8196	sp|Q9UIQ6|LCAP_HUMAN	231-BT	0.247731	0.118152	2.09671	10	0.0624209	0.124885	NA	0.0194444	0.0194444
8197	sp|Q9UIV1|CNOT7_HUMAN	231-BT	0.32895	0.472124	0.696745	9	0.503559	0.61885	NA	0.0833333	0
8198	sp|Q9UIW2|PLXA1_HUMAN	231-BT	0.873438	0.194343	4.49432	10	0.00115319	0.00567738	NA	0.025463	0.025463
8199	sp|Q9UJ70|NAGK_HUMAN	231-BT	0.791543	0.382054	2.07181	10	0.0650862	0.128901	NA	0	0
8200	sp|Q9UJA5|TRM6_HUMAN	231-BT	-0.504425	0.32221	-1.56551	10	0.148531	0.246203	NA	0	0
8201	sp|Q9UJC3|HOOK1_HUMAN	231-BT	-3.37594	0.667139	-5.06033	9	0.000680734	0.00374741	NA	0.0833333	0
8202	sp|Q9UJU6|DBNL_HUMAN	231-BT	-1.23062	0.245706	-5.00851	10	0.000530635	0.00314968	NA	0	0
8203	sp|Q9UJV9|DDX41_HUMAN	231-BT	-0.304981	0.50725	-0.601244	6	0.56968	0.676706	NA	0.263889	0.0138889
8204	sp|Q9UJW0|DCTN4_HUMAN	231-BT	0.157661	0.238918	0.659894	10	0.524229	0.638765	NA	0.00520833	0.00520833
8205	sp|Q9UJX3|APC7_HUMAN	231-BT	-1.21354	0.373251	-3.25126	10	0.00870193	0.0275706	NA	0.0108696	0.0108696
8206	sp|Q9UJX6|ANC2_HUMAN	231-BT	-1.05886	0.795314	-1.33138	10	0.212617	0.322034	NA	0	0
8207	sp|Q9UJZ1|STML2_HUMAN	231-BT	-3.4332	0.341825	-10.0437	10	1.5272e-06	4.28366e-05	NA	0	0
8208	sp|Q9UK45|LSM7_HUMAN	231-BT	-0.814184	0.543276	-1.49865	10	0.164851	0.267368	NA	0.025	0.025
8209	sp|Q9UK59|DBR1_HUMAN	231-BT	-1.15388	0.246907	-4.67335	10	0.000876334	0.00450124	NA	0	0
8210	sp|Q9UKD2|MRT4_HUMAN	231-BT	1.38529	0.506848	2.73316	10	0.0210789	0.0542816	NA	0.0138889	0.0138889
8211	sp|Q9UKE5|TNIK_HUMAN	231-BT	1.28111	0.701724	1.82566	9	0.10119	0.183464	NA	0	0
8212	sp|Q9UKF7|PITC1_HUMAN	231-BT	-0.377737	0.293255	-1.28808	7	0.238659	0.353784	NA	0.0833333	0
8213	sp|Q9UKG1|DP13A_HUMAN	231-BT	-0.321086	0.160081	-2.00577	10	0.0726856	0.140319	NA	0.00862069	0.00862069
8214	sp|Q9UKK3|PARP4_HUMAN	231-BT	0.407132	0.0968388	4.20423	10	0.00181647	0.00797075	NA	0.0112403	0.0112403
8215	sp|Q9UKL0|RCOR1_HUMAN	231-BT	-0.92986	0.140917	-6.59862	10	6.08873e-05	0.000606964	NA	0.0123457	0.0123457
8216	sp|Q9UKM7|MA1B1_HUMAN	231-BT	-0.677801	0.245994	-2.75536	10	0.0202908	0.0526309	NA	0.0305556	0.0305556
8217	sp|Q9UKM9|RALY_HUMAN	231-BT	-0.697199	0.273552	-2.54869	10	0.0289291	0.0690025	NA	0.0833333	0
8218	sp|Q9UKN8|TF3C4_HUMAN	231-BT	-0.0471507	0.2888	-0.163264	10	0.873563	0.916826	NA	0.0451389	0.0451389
8219	sp|Q9UKS6|PACN3_HUMAN	231-BT	-0.497039	0.239925	-2.07165	10	0.0651038	0.128901	NA	0	0
8220	sp|Q9UKT8|FBXW2_HUMAN	231-BT	-1.09155	0.518829	-2.10387	9	0.0647107	0.128568	NA	0.0972222	0.0138889
8221	sp|Q9UKU9|ANGL2_HUMAN	231-BT	0.576597	0.667618	0.863664	10	0.40801	0.529144	NA	0.00462963	0.00462963
8222	sp|Q9UKV8|AGO2_HUMAN	231-BT	-0.978089	0.145872	-6.7051	10	5.33068e-05	0.00055058	NA	0.00992063	0.00992063
8223	sp|Q9UKX7|NUP50_HUMAN	231-BT	0.359472	0.569183	0.631557	10	0.541843	0.653271	NA	0	0
8224	sp|Q9UKY7|CDV3_HUMAN	231-BT	0.146698	0.703884	0.208412	10	0.839091	0.893428	NA	0.0972222	0.0972222
8225	sp|Q9UKZ1|CNO11_HUMAN	231-BT	-0.631001	0.290087	-2.17522	10	0.0546858	0.112491	NA	0	0
8226	sp|Q9UL15|BAG5_HUMAN	231-BT	-1.04529	0.634301	-1.64794	6	0.150462	0.24854	NA	0.0833333	0
8227	sp|Q9UL25|RAB21_HUMAN	231-BT	-0.451154	0.159232	-2.83331	10	0.0177509	0.0470519	NA	0	0
8228	sp|Q9UL26|RB22A_HUMAN	231-BT	-1.55923	0.123038	-12.6728	10	1.74626e-07	9.64473e-06	NA	0	0
8229	sp|Q9UL54|TAOK2_HUMAN	231-BT	-0.853481	0.352236	-2.42304	10	0.0358748	0.0810724	NA	0	0
8230	sp|Q9ULC3|RAB23_HUMAN	231-BT	0.533903	0.119083	4.48347	10	0.0011727	0.00571564	NA	0.00173611	0.00173611
8231	sp|Q9ULC4|MCTS1_HUMAN	231-BT	0.688125	0.184546	3.72874	10	0.00391847	0.014745	NA	0.00314465	0.00314465
8232	sp|Q9ULF5|S39AA_HUMAN	231-BT	0.151272	0.306126	0.494149	10	0.631875	0.729537	NA	0	0
8233	sp|Q9ULH7|MRTFB_HUMAN	231-BT	-1.00443	0.405747	-2.47551	10	0.032794	0.0756643	NA	0	0
8234	sp|Q9ULJ7|ANR50_HUMAN	231-BT	-0.767762	0.164143	-4.6774	10	0.000870952	0.00448972	NA	0	0
8235	sp|Q9ULV0|MYO5B_HUMAN	231-BT	-1.15354	0.344275	-3.35065	10	0.00735726	0.0241666	NA	0.0222222	0.0222222
8236	sp|Q9ULV4|COR1C_HUMAN	231-BT	1.04725	0.122981	8.51547	10	6.78668e-06	0.000119653	NA	0.00210084	0.00210084
8237	sp|Q9ULX6|AKP8L_HUMAN	231-BT	-1.38235	0.464679	-2.97485	10	0.0139299	0.0389193	NA	0.0555556	0.0555556
8238	sp|Q9UM13|APC10_HUMAN	231-BT	0.255619	0.386573	0.661244	10	0.523398	0.638024	NA	0	0
8239	sp|Q9UM47|NOTC3_HUMAN	231-BT	-0.751093	0.236132	-3.18081	10	0.00980588	0.030165	NA	0.00586854	0.00586854
8240	sp|Q9UMS4|PRP19_HUMAN	231-BT	-0.671089	0.332591	-2.01776	10	0.0712458	0.138063	NA	0.0194444	0.0194444
8241	sp|Q9UMZ2|SYNRG_HUMAN	231-BT	-0.762583	0.738593	-1.03248	10	0.326171	0.446281	NA	0	0
8242	sp|Q9UN37|VPS4A_HUMAN	231-BT	-0.499506	0.288397	-1.73201	10	0.113945	0.202357	NA	0.00868056	0.00868056
8243	sp|Q9UN66|PCDB8_HUMAN	231-BT	-0.096197	0.811001	-0.118615	3	0.913077	0.946833	NA	0.291667	0.0416667
8244	sp|Q9UN70|PCDGK_HUMAN	231-BT	0.405279	0.379288	1.06853	10	0.310398	0.42984	NA	0.0208333	0.0208333
8245	sp|Q9UN76|S6A14_HUMAN	231-BT	-0.716836	0.272495	-2.63064	10	0.0251347	0.0622061	NA	0.0266204	0.0266204
8246	sp|Q9UN81|LORF1_HUMAN	231-BT	0.88467	0.602813	1.46757	10	0.172956	0.276903	NA	0	0
8247	sp|Q9UN86|G3BP2_HUMAN	231-BT	-0.948714	0.303724	-3.1236	10	0.0108076	0.0322424	NA	0	0
8248	sp|Q9UNE7|CHIP_HUMAN	231-BT	-0.653336	0.100229	-6.51844	10	6.73622e-05	0.000646722	NA	0.00462963	0.00462963
8249	sp|Q9UNI6|DUS12_HUMAN	231-BT	0.0971318	0.17866	0.543668	10	0.59858	0.70359	NA	0	0
8250	sp|Q9UNM6|PSD13_HUMAN	231-BT	-0.139465	0.235612	-0.591925	10	0.567042	0.674275	NA	0.00498575	0.00498575
8251	sp|Q9UNN8|EPCR_HUMAN	231-BT	0.606725	0.348044	1.74324	10	0.111897	0.199686	NA	0	0
8252	sp|Q9UNQ2|DIM1_HUMAN	231-BT	-0.344411	0.37125	-0.927706	10	0.375409	0.497763	NA	0	0
8253	sp|Q9UNW1|MINP1_HUMAN	231-BT	Inf	NA	NA	NA	NA	0	oneConditionMissing	0.5	0
8254	sp|Q9UNZ2|NSF1C_HUMAN	231-BT	-0.415813	0.340324	-1.22181	10	0.249798	0.365842	NA	0	0
8255	sp|Q9UP38|FZD1_HUMAN	231-BT	-1.29431	0.407221	-3.1784	10	0.00984613	0.0301927	NA	0	0
8256	sp|Q9UP83|COG5_HUMAN	231-BT	-1.15319	0.224224	-5.14304	10	0.00043583	0.00272251	NA	0.0277778	0.0277778
8257	sp|Q9UPN7|PP6R1_HUMAN	231-BT	0.60455	0.539322	1.12095	10	0.288508	0.406812	NA	0.00462963	0.00462963
8258	sp|Q9UPN9|TRI33_HUMAN	231-BT	-0.710737	0.306728	-2.31715	9	0.0456982	0.0972063	NA	0.0972222	0.0138889
8259	sp|Q9UPU5|UBP24_HUMAN	231-BT	0.194262	0.140401	1.38362	10	0.196579	0.304007	NA	0.0124113	0.0124113
8260	sp|Q9UPU7|TBD2B_HUMAN	231-BT	-0.541826	0.591466	-0.916073	9	0.383518	0.5056	NA	0.0833333	0
8261	sp|Q9UPY3|DICER_HUMAN	231-BT	-1.20108	0.311178	-3.85979	9	0.0038483	0.0145442	NA	0	0
8262	sp|Q9UQ35|SRRM2_HUMAN	231-BT	-0.78957	0.341097	-2.3148	10	0.0431533	0.0931786	NA	0	0
8263	sp|Q9UQ53|MGT4B_HUMAN	231-BT	-0.0806673	0.220108	-0.36649	10	0.721635	0.801163	NA	0.0381944	0.0381944
8264	sp|Q9UQ80|PA2G4_HUMAN	231-BT	-0.0615719	0.230314	-0.267339	10	0.794641	0.858885	NA	0.00282486	0.00282486
8265	sp|Q9UQB8|BAIP2_HUMAN	231-BT	-0.0712732	0.297754	-0.239369	10	0.815654	0.875049	NA	0	0
8266	sp|Q9UQE7|SMC3_HUMAN	231-BT	-0.595692	0.106476	-5.59459	10	0.000229406	0.00162458	NA	0.0218254	0.0218254
8267	sp|Q9UQN3|CHM2B_HUMAN	231-BT	0.242013	0.456232	0.53046	10	0.607371	0.71013	NA	0	0
8268	sp|Q9Y223|GLCNE_HUMAN	231-BT	0.858305	0.19701	4.35666	10	0.00142861	0.00663513	NA	0.00714286	0.00714286
8269	sp|Q9Y224|RTRAF_HUMAN	231-BT	-0.804338	0.195805	-4.10786	10	0.00211779	0.00897808	NA	0	0
8270	sp|Q9Y230|RUVB2_HUMAN	231-BT	-0.0868062	0.231507	-0.374961	10	0.715519	0.794991	NA	0.00629845	0.00629845
8271	sp|Q9Y237|PIN4_HUMAN	231-BT	-0.337842	0.384025	-0.879739	10	0.399648	0.521146	NA	0.0277778	0.0277778
8272	sp|Q9Y263|PLAP_HUMAN	231-BT	0.297192	0.109438	2.71563	10	0.0217227	0.0555396	NA	0	0
8273	sp|Q9Y265|RUVB1_HUMAN	231-BT	-0.19589	0.237692	-0.824131	10	0.429083	0.550563	NA	0.00330688	0.00330688
8274	sp|Q9Y266|NUDC_HUMAN	231-BT	0.10802	0.221181	0.488378	10	0.635814	0.731827	NA	0	0
8275	sp|Q9Y277|VDAC3_HUMAN	231-BT	-1.33971	0.606675	-2.20828	10	0.0517107	0.107518	NA	0	0
8276	sp|Q9Y281|COF2_HUMAN	231-BT	2.90742	0.262535	11.0744	10	6.19149e-07	2.25249e-05	NA	0.0277778	0.0277778
8277	sp|Q9Y287|ITM2B_HUMAN	231-BT	1.24203	0.420627	2.95281	10	0.0144649	0.0400923	NA	0	0
8278	sp|Q9Y289|SC5A6_HUMAN	231-BT	-1.92128	0.395259	-4.86081	10	0.000660615	0.00369145	NA	0.0111111	0.0111111
8279	sp|Q9Y295|DRG1_HUMAN	231-BT	-0.841152	0.244685	-3.43769	10	0.006356	0.0215968	NA	0.0277778	0.0277778
8280	sp|Q9Y2A7|NCKP1_HUMAN	231-BT	-0.534844	0.112208	-4.76654	10	0.000761009	0.00402448	NA	0.00592217	0.00592217
8281	sp|Q9Y2G5|OFUT2_HUMAN	231-BT	0.023757	0.432152	0.0549737	9	0.95736	0.976474	NA	0.0833333	0
8282	sp|Q9Y2J8|PADI2_HUMAN	231-BT	-2.71337	0.575293	-4.71651	9	0.00109445	0.00542671	NA	0.125	0.0416667
8283	sp|Q9Y2L1|RRP44_HUMAN	231-BT	-0.308528	0.166844	-1.8492	10	0.0941681	0.173369	NA	0.0269231	0.0115385
8284	sp|Q9Y2L9|LRCH1_HUMAN	231-BT	-0.465021	0.519119	-0.895788	10	0.391419	0.512752	NA	0	0
8285	sp|Q9Y2Q5|LTOR2_HUMAN	231-BT	-0.811203	0.215077	-3.77169	10	0.00365142	0.014001	NA	0.0347222	0.0347222
8286	sp|Q9Y2S2|CRYL1_HUMAN	231-BT	1.36473	0.527856	2.58542	10	0.0271626	0.0653044	NA	0.0138889	0.0138889
8287	sp|Q9Y2S7|PDIP2_HUMAN	231-BT	0.354966	0.681049	0.521205	10	0.61357	0.713877	NA	0	0
8288	sp|Q9Y2T2|AP3M1_HUMAN	231-BT	-0.719672	0.136513	-5.27182	10	0.000361864	0.00233174	NA	0	0
8289	sp|Q9Y2T7|YBOX2_HUMAN	231-BT	-0.670221	0.498537	-1.34437	10	0.208529	0.318187	NA	0	0
8290	sp|Q9Y2V2|CHSP1_HUMAN	231-BT	-0.708969	0.228286	-3.10562	10	0.0111435	0.0329356	NA	0	0
8291	sp|Q9Y2V7|COG6_HUMAN	231-BT	-0.761506	0.291719	-2.61041	10	0.0260225	0.0636327	NA	0.0123457	0.0123457
8292	sp|Q9Y2W2|WBP11_HUMAN	231-BT	-1.24197	0.647017	-1.91954	7	0.0963952	0.17656	NA	0.25	0
8293	sp|Q9Y2X3|NOP58_HUMAN	231-BT	-0.620515	0.244874	-2.53402	10	0.0296657	0.0702595	NA	0.0166667	0.0166667
8294	sp|Q9Y2Z0|SGT1_HUMAN	231-BT	0.414778	0.654806	0.633437	10	0.540664	0.652125	NA	0	0
8295	sp|Q9Y315|DEOC_HUMAN	231-BT	-1.07974	0.347553	-3.10668	10	0.0111233	0.0329356	NA	0.111111	0.111111
8296	sp|Q9Y316|MEMO1_HUMAN	231-BT	-0.224902	0.176333	-1.27544	10	0.230985	0.344192	NA	0	0
8297	sp|Q9Y333|LSM2_HUMAN	231-BT	-0.156651	0.572414	-0.273667	10	0.789909	0.856169	NA	0.0869565	0.0869565
8298	sp|Q9Y394|DHRS7_HUMAN	231-BT	-1.45622	0.292023	-4.98668	10	0.000547996	0.00321724	NA	0.00490196	0.00490196
8299	sp|Q9Y3B4|SF3B6_HUMAN	231-BT	-0.449712	0.467815	-0.961302	10	0.359068	0.482297	NA	0	0
8300	sp|Q9Y3C4|TPRKB_HUMAN	231-BT	0.752911	0.395022	1.906	10	0.0857698	0.161227	NA	0.00757576	0.00757576
8301	sp|Q9Y3C6|PPIL1_HUMAN	231-BT	0.31839	0.111018	2.86792	10	0.0167283	0.0447706	NA	0.00198413	0.00198413
8302	sp|Q9Y3C8|UFC1_HUMAN	231-BT	-0.673083	0.392064	-1.71677	10	0.116778	0.205982	NA	0.0277778	0.0277778
8303	sp|Q9Y3D0|CIA2B_HUMAN	231-BT	-0.573405	0.303206	-1.89114	10	0.087897	0.16381	NA	0.00520833	0.00520833
8304	sp|Q9Y3D6|FIS1_HUMAN	231-BT	-1.12712	0.396919	-2.83968	10	0.0175581	0.0466423	NA	0.00694444	0.00694444
8305	sp|Q9Y3E7|CHMP3_HUMAN	231-BT	-0.638101	0.235358	-2.71119	10	0.0218888	0.055914	NA	0.0404762	0.0404762
8306	sp|Q9Y3F4|STRAP_HUMAN	231-BT	0.00322801	0.20233	0.0159542	10	0.987585	0.994187	NA	0	0
8307	sp|Q9Y3I0|RTCB_HUMAN	231-BT	-0.375235	0.199795	-1.8781	10	0.0898045	0.166838	NA	0.00742574	0.00742574
8308	sp|Q9Y3I1|FBX7_HUMAN	231-BT	-0.809323	0.266719	-3.03437	10	0.012583	0.036072	NA	0.00694444	0.00694444
8309	sp|Q9Y3P9|RBGP1_HUMAN	231-BT	-0.951291	0.116266	-8.18204	10	9.6635e-06	0.000151908	NA	0.00595238	0.00595238
8310	sp|Q9Y3R5|DOP2_HUMAN	231-BT	-0.862305	0.179472	-4.80466	10	0.000718578	0.00389366	NA	0.0132576	0.0132576
8311	sp|Q9Y3U8|RL36_HUMAN	231-BT	-1.72238	0.371444	-4.63698	10	0.00092625	0.00469858	NA	0	0
8312	sp|Q9Y446|PKP3_HUMAN	231-BT	-0.669361	0.266118	-2.51528	10	0.0306342	0.0718397	NA	0.00641026	0.00641026
8313	sp|Q9Y490|TLN1_HUMAN	231-BT	1.46887	0.0899189	16.3355	10	1.53649e-08	1.99814e-06	NA	0.00576302	0.00576302
8314	sp|Q9Y4B6|DCAF1_HUMAN	231-BT	-0.282077	0.296571	-0.951127	10	0.363962	0.486814	NA	0.0104167	0.0104167
8315	sp|Q9Y4C2|TCAF1_HUMAN	231-BT	-0.628345	0.727605	-0.863579	10	0.408055	0.529144	NA	0.0144928	0.0144928
8316	sp|Q9Y4D1|DAAM1_HUMAN	231-BT	-0.923467	0.243444	-3.79335	10	0.00352397	0.0135877	NA	0	0
8317	sp|Q9Y4D7|PLXD1_HUMAN	231-BT	0.229442	0.214064	1.07184	10	0.308978	0.428288	NA	0.0105634	0.0105634
8318	sp|Q9Y4E8|UBP15_HUMAN	231-BT	0.074912	0.435049	0.172192	10	0.866722	0.912657	NA	0.00462963	0.00462963
8319	sp|Q9Y4F1|FARP1_HUMAN	231-BT	-1.75588	0.290499	-6.04438	10	0.000124533	0.00100932	NA	0	0
8320	sp|Q9Y4G6|TLN2_HUMAN	231-BT	-0.612391	0.530387	-1.15461	6	0.292154	0.410889	NA	0.25	0
8321	sp|Q9Y4K0|LOXL2_HUMAN	231-BT	1.11236	0.243562	4.56707	10	0.00103089	0.0051505	NA	0.0157233	0.0157233
8322	sp|Q9Y4K3|TRAF6_HUMAN	231-BT	-0.153273	0.405041	-0.378415	10	0.713032	0.793151	NA	0	0
8323	sp|Q9Y4K4|M4K5_HUMAN	231-BT	0.349707	0.523068	0.668569	7	0.525196	0.639221	NA	0.25	0
8324	sp|Q9Y4P8|WIPI2_HUMAN	231-BT	0.570024	0.260604	2.18732	10	0.0535782	0.110997	NA	0	0
8325	sp|Q9Y4X5|ARI1_HUMAN	231-BT	-0.600458	0.369421	-1.6254	10	0.135138	0.229046	NA	0.0173611	0.0173611
8326	sp|Q9Y570|PPME1_HUMAN	231-BT	-0.4738	0.268518	-1.7645	10	0.108113	0.19429	NA	0	0
8327	sp|Q9Y587|AP4S1_HUMAN	231-BT	1.00142	0.424419	2.35951	10	0.0399867	0.0884095	NA	0	0
8328	sp|Q9Y597|KCTD3_HUMAN	231-BT	-0.433005	0.380076	-1.13926	10	0.281149	0.400147	NA	0	0
8329	sp|Q9Y5B6|PAXB1_HUMAN	231-BT	1.44177	0.28104	5.13013	10	0.00044409	0.00275606	NA	0	0
8330	sp|Q9Y5B9|SP16H_HUMAN	231-BT	-0.948097	0.192491	-4.92541	10	0.000600015	0.00344707	NA	0.00625	0.00625
8331	sp|Q9Y5E2|PCDB7_HUMAN	231-BT	-0.206175	0.366901	-0.561935	10	0.586534	0.691418	NA	0	0
8332	sp|Q9Y5G3|PCDGD_HUMAN	231-BT	1.35584	0.164978	8.21831	10	9.29418e-06	0.000149355	NA	0.00347222	0.00347222
8333	sp|Q9Y5J5|PHLA3_HUMAN	231-BT	-1.00284	0.33973	-2.95188	10	0.0144881	0.0400923	NA	0	0
8334	sp|Q9Y5K6|CD2AP_HUMAN	231-BT	-0.591264	0.166875	-3.54315	10	0.00532868	0.0188914	NA	0.00961538	0.00961538
8335	sp|Q9Y5L3|ENTP2_HUMAN	231-BT	-0.903022	0.290907	-3.10416	10	0.0111713	0.0329835	NA	0.00925926	0.00925926
8336	sp|Q9Y5L4|TIM13_HUMAN	231-BT	-0.387026	0.21156	-1.82939	10	0.0972728	0.177826	NA	0	0
8337	sp|Q9Y5P6|GMPPB_HUMAN	231-BT	-0.0307805	0.168555	-0.182613	10	0.85875	0.9066	NA	0.00347222	0.00347222
8338	sp|Q9Y5R8|TPPC1_HUMAN	231-BT	-1.03771	0.363035	-2.85844	10	0.0170024	0.0453768	NA	0	0
8339	sp|Q9Y5S2|MRCKB_HUMAN	231-BT	-0.615578	0.199083	-3.09207	10	0.0114036	0.0334731	NA	0.0135328	0.0135328
8340	sp|Q9Y5S9|RBM8A_HUMAN	231-BT	-1.34662	0.154841	-8.69678	9	1.12911e-05	0.000168249	NA	0.0833333	0
8341	sp|Q9Y5V3|MAGD1_HUMAN	231-BT	0.817413	0.40075	2.03971	10	0.0686809	0.134771	NA	0	0
8342	sp|Q9Y5X1|SNX9_HUMAN	231-BT	0.0462618	0.273852	0.16893	10	0.86922	0.914279	NA	0.00609756	0.00609756
8343	sp|Q9Y5X2|SNX8_HUMAN	231-BT	0.939681	0.361463	2.59966	10	0.0265069	0.0644867	NA	0.00925926	0.00925926
8344	sp|Q9Y5X3|SNX5_HUMAN	231-BT	-0.237078	0.158823	-1.49272	10	0.166373	0.26853	NA	0	0
8345	sp|Q9Y5X9|LIPE_HUMAN	231-BT	1.57252	0.184656	8.51596	10	6.78323e-06	0.000119653	NA	0	0
8346	sp|Q9Y5Y6|ST14_HUMAN	231-BT	-1.29628	0.208032	-6.23113	10	9.74152e-05	0.000848245	NA	0.00505051	0.00505051
8347	sp|Q9Y617|SERC_HUMAN	231-BT	-0.444272	0.208	-2.13592	10	0.058435	0.118234	NA	0.0110063	0.0110063
8348	sp|Q9Y624|JAM1_HUMAN	231-BT	-0.838527	0.26776	-3.13164	10	0.0106607	0.0320044	NA	0	0
8349	sp|Q9Y646|CBPQ_HUMAN	231-BT	1.6079	0.477062	3.37043	9	0.00825138	0.0264355	NA	0.0833333	0
8350	sp|Q9Y653|AGRG1_HUMAN	231-BT	-1.31829	0.505781	-2.60644	10	0.0262002	0.0638491	NA	0	0
8351	sp|Q9Y657|SPIN1_HUMAN	231-BT	-0.417573	0.453414	-0.920953	10	0.378757	0.500982	NA	0	0
8352	sp|Q9Y662|HS3SB_HUMAN	231-BT	0.663022	0.200259	3.31083	10	0.00786829	0.0256391	NA	0	0
8353	sp|Q9Y663|HS3SA_HUMAN	231-BT	4.30408	0.408924	10.5254	10	9.92227e-07	3.22586e-05	NA	0	0
8354	sp|Q9Y678|COPG1_HUMAN	231-BT	0.0480488	0.280995	0.170995	10	0.867638	0.913287	NA	0.0019084	0.0019084
8355	sp|Q9Y696|CLIC4_HUMAN	231-BT	1.16907	0.168288	6.94683	10	3.96234e-05	0.000441099	NA	0.0112179	0.0112179
8356	sp|Q9Y697|NFS1_HUMAN	231-BT	-0.634217	0.445403	-1.42392	10	0.184917	0.291165	NA	0	0
8357	sp|Q9Y6D5|BIG2_HUMAN	231-BT	-0.691046	0.117143	-5.89914	10	0.000151231	0.00116938	NA	0.00347222	0.00347222
8358	sp|Q9Y6D9|MD1L1_HUMAN	231-BT	-1.15642	0.239517	-4.82811	10	0.000693746	0.00379504	NA	0.00925926	0.00925926
8359	sp|Q9Y6E0|STK24_HUMAN	231-BT	-0.802143	0.611826	-1.31106	10	0.219143	0.329289	NA	0	0
8360	sp|Q9Y6G9|DC1L1_HUMAN	231-BT	1.12418	0.206277	5.44983	10	0.000280923	0.00188667	NA	0.00138889	0.00138889
8361	sp|Q9Y6I3|EPN1_HUMAN	231-BT	0.174903	0.324916	0.538301	10	0.602144	0.705749	NA	0	0
8362	sp|Q9Y6K5|OAS3_HUMAN	231-BT	-0.115041	0.237465	-0.484456	10	0.638498	0.734517	NA	0.0194444	0.0194444
8363	sp|Q9Y6M4|KC1G3_HUMAN	231-BT	0.33959	0.146942	2.31106	10	0.0434293	0.0936495	NA	0.0138889	0.0138889
8364	sp|Q9Y6M5|ZNT1_HUMAN	231-BT	-0.264713	0.347437	-0.761902	10	0.463709	0.582896	NA	0	0
8365	sp|Q9Y6Q5|AP1M2_HUMAN	231-BT	-2.13969	0.227286	-9.41408	10	2.75661e-06	6.57222e-05	NA	0.0120614	0.0120614
8366	sp|Q9Y6W3|CAN7_HUMAN	231-BT	-1.03961	0.310546	-3.3477	10	0.00739399	0.0242594	NA	0.0231481	0.0231481
8367	sp|Q9Y6W5|WASF2_HUMAN	231-BT	-0.998025	0.228051	-4.37633	10	0.00138532	0.00647613	NA	0	0
8368	sp|Q9Y6X5|ENPP4_HUMAN	231-BT	1.3625	0.240591	5.66314	10	0.000208634	0.00150353	NA	0	0
8369	sp|Q9Y6Y8|S23IP_HUMAN	231-BT	-0.421446	0.219028	-1.92416	10	0.0832339	0.157504	NA	0	0
8370	sp|Q9Y6Y9|LY96_HUMAN	231-BT	-0.353938	0.740992	-0.477653	10	0.643166	0.737514	NA	0	0
8371	tr|A0A024R0K5|A0A024R0K5_HUMAN	231-BT	-1.52276	0.418698	-3.6369	10	0.00456013	0.0168342	NA	0	0
8372	tr|A0A024R161|A0A024R161_HUMAN	231-BT	-0.25355	0.311777	-0.813244	10	0.435014	0.554376	NA	0.00925926	0.00925926
8373	tr|A0A024R4E5|A0A024R4E5_HUMAN	231-BT	-0.0603638	0.557185	-0.108337	10	0.915871	0.947764	NA	0	0
8374	tr|A0A024RA52|A0A024RA52_HUMAN	231-BT	-1.31007	0.484146	-2.70594	10	0.0220869	0.0563195	NA	0	0
8375	tr|A0A075B6Q0|A0A075B6Q0_HUMAN	231-BT	0.933085	0.190376	4.90129	10	0.000621925	0.00353041	NA	0	0
8376	tr|A0A075B780|A0A075B780_HUMAN	231-BT	-0.0680469	0.0909708	-0.748008	10	0.47168	0.589806	NA	0.0240741	0.0240741
8377	tr|A0A087WVZ5|A0A087WVZ5_HUMAN	231-BT	-0.581621	0.146797	-3.96208	10	0.00267743	0.0109587	NA	0	0
8378	tr|A0A087WW66|A0A087WW66_HUMAN	231-BT	0.162963	0.235807	0.691086	10	0.505237	0.620379	NA	0.00967742	0.00967742
8379	tr|A0A087WWU8|A0A087WWU8_HUMAN	231-BT	0.303605	0.286848	1.05842	10	0.314761	0.43462	NA	0	0
8380	tr|A0A087WXB0|A0A087WXB0_HUMAN	231-BT	-0.0345635	0.129697	-0.266495	10	0.795273	0.859146	NA	0.0138889	0.0138889
8381	tr|A0A087WY61|A0A087WY61_HUMAN	231-BT	-0.621125	0.117235	-5.29811	10	0.000348484	0.00227629	NA	0.0116487	0.0116487
8382	tr|A0A087WYU2|A0A087WYU2_HUMAN	231-BT	0.126598	0.146512	0.864076	10	0.407794	0.529144	NA	0	0
8383	tr|A0A087WZF1|A0A087WZF1_HUMAN	231-BT	-0.760074	0.413367	-1.83874	10	0.0957967	0.175914	NA	0	0
8384	tr|A0A087X0X3|A0A087X0X3_HUMAN	231-BT	-1.39316	0.213841	-6.51491	10	6.76637e-05	0.000647444	NA	0.00384615	0.00384615
8385	tr|A0A087X2C4|A0A087X2C4_HUMAN	231-BT	-0.648562	0.38145	-1.70025	10	0.11992	0.209971	NA	0.0289855	0.0289855
8386	tr|A0A0A0MR08|A0A0A0MR08_HUMAN	231-BT	-1.13495	0.530452	-2.13959	10	0.0580748	0.117671	NA	0	0
8387	tr|A0A0A0MR50|A0A0A0MR50_HUMAN	231-BT	-1.15951	0.281205	-4.12336	10	0.00206597	0.00879575	NA	0	0
8388	tr|A0A0A0MRB1|A0A0A0MRB1_HUMAN	231-BT	0.501658	0.336605	1.49035	10	0.166984	0.269302	NA	0	0
8389	tr|A0A0A0MRF6|A0A0A0MRF6_HUMAN	231-BT	-0.347	0.139672	-2.48439	10	0.032299	0.0748242	NA	0.00625	0.00625
8390	tr|A0A0A0MSQ0|A0A0A0MSQ0_HUMAN	231-BT	0.90377	0.188759	4.78797	10	0.000736841	0.00395222	NA	0.0216049	0.0216049
8391	tr|A0A0A0MST8|A0A0A0MST8_HUMAN	231-BT	-0.107237	0.303228	-0.353653	10	0.730942	0.808984	NA	0	0
8392	tr|A0A0A0MSX9|A0A0A0MSX9_HUMAN	231-BT	-0.232532	0.243552	-0.954754	10	0.362212	0.484927	NA	0.00934579	0.00934579
8393	tr|A0A0B4J203|A0A0B4J203_HUMAN	231-BT	-0.108355	0.353062	-0.306901	10	0.765214	0.83752	NA	0	0
8394	tr|A0A0B4J269|A0A0B4J269_HUMAN	231-BT	-0.505503	0.257742	-1.96127	10	0.0782704	0.149487	NA	0.0203704	0.0203704
8395	tr|A0A0C4DGG8|A0A0C4DGG8_HUMAN	231-BT	-1.27548	0.307567	-4.14699	10	0.00198953	0.00857967	NA	0.0277778	0
8396	tr|A0A0D9SEM9|A0A0D9SEM9_HUMAN	231-BT	-0.888399	0.230856	-3.84829	10	0.00322121	0.0127467	NA	0	0
8397	tr|A0A0D9SF63|A0A0D9SF63_HUMAN	231-BT	-1.10691	0.289515	-3.82332	10	0.00335527	0.013114	NA	0	0
8398	tr|A0A0G2JS82|A0A0G2JS82_HUMAN	231-BT	-0.344537	0.0712215	-4.83754	10	0.000684011	0.00374896	NA	0.00268817	0.00268817
8399	tr|A0A0U1RQQ4|A0A0U1RQQ4_HUMAN	231-BT	2.04145	0.200082	10.2031	10	1.32167e-06	3.8195e-05	NA	0	0
8400	tr|A0A140T9K6|A0A140T9K6_HUMAN	231-BT	-0.363225	1.2177	-0.298287	6	0.775545	0.844626	NA	0.305556	0.0555556
8401	tr|A0A182DWH4|A0A182DWH4_HUMAN	231-BT	0.44655	0.20119	2.21955	10	0.0507335	0.105716	NA	0	0
8402	tr|A0A1B0GV68|A0A1B0GV68_HUMAN	231-BT	-1.21497	0.22587	-5.37908	10	0.000310496	0.00204214	NA	0.00534188	0.00534188
8403	tr|A0A1C7CYX9|A0A1C7CYX9_HUMAN	231-BT	2.07257	0.148868	13.9222	10	7.14262e-08	5.37764e-06	NA	0.00552209	0.00552209
8404	tr|A0A1W2PNV4|A0A1W2PNV4_HUMAN	231-BT	-0.133864	0.0673184	-1.98852	10	0.0748051	0.143829	NA	0.00488145	0.00488145
8405	tr|A0A1W2PP35|A0A1W2PP35_HUMAN	231-BT	-1.30112	0.161134	-8.07478	10	1.08524e-05	0.00016464	NA	0.00174825	0.00174825
8406	tr|A0A1W2PPS1|A0A1W2PPS1_HUMAN	231-BT	-0.389973	0.311785	-1.25078	10	0.239489	0.354647	NA	0.0694444	0.0694444
8407	tr|A0A1W2PQG6|A0A1W2PQG6_HUMAN	231-BT	0.761169	0.326597	2.33061	10	0.0420068	0.0911848	NA	0	0
8408	tr|A0A1W2PR36|A0A1W2PR36_HUMAN	231-BT	0.741531	0.604745	1.22619	10	0.248218	0.364742	NA	0	0
8409	tr|A0A2R8Y430|A0A2R8Y430_HUMAN	231-BT	-1.74232	0.0843473	-20.6565	10	1.56461e-09	4.47636e-07	NA	0.0232372	0.0232372
8410	tr|A0A2R8Y4K2|A0A2R8Y4K2_HUMAN	231-BT	-1.09173	0.192746	-5.66407	10	0.000208366	0.00150353	NA	0.0347222	0.0347222
8411	tr|A0A2R8Y566|A0A2R8Y566_HUMAN	231-BT	-0.444772	0.232003	-1.91709	10	0.0842124	0.158926	NA	0.0364583	0.0364583
8412	tr|A0A2R8Y5Q8|A0A2R8Y5Q8_HUMAN	231-BT	-0.582409	0.228814	-2.54534	10	0.0290957	0.0691961	NA	0.0125786	0.0125786
8413	tr|A0A2R8Y5S7|A0A2R8Y5S7_HUMAN	231-BT	0.98809	0.238297	4.14646	10	0.00199123	0.00857967	NA	0.0109848	0.0109848
8414	tr|A0A2R8Y5V9|A0A2R8Y5V9_HUMAN	231-BT	0.961986	0.324649	2.96315	10	0.0142113	0.0395895	NA	0	0
8415	tr|A0A2R8Y718|A0A2R8Y718_HUMAN	231-BT	-0.445338	0.309368	-1.43951	10	0.180565	0.286045	NA	0.00694444	0.00694444
8416	tr|A0A2R8YD85|A0A2R8YD85_HUMAN	231-BT	-1.27236	0.581894	-2.18658	10	0.0536454	0.111056	NA	0.00925926	0.00925926
8417	tr|A0A3B3IRT3|A0A3B3IRT3_HUMAN	231-BT	0.453704	0.291193	1.55809	10	0.150271	0.248384	NA	0	0
8418	tr|A0A3B3IRV5|A0A3B3IRV5_HUMAN	231-BT	-0.857122	0.122022	-7.02431	10	3.60834e-05	0.000409661	NA	0.0144928	0.0144928
8419	tr|A0A3B3IUC4|A0A3B3IUC4_HUMAN	231-BT	1.41503	0.144103	9.81958	10	1.87775e-06	4.91469e-05	NA	0.0421569	0.00686275
8420	tr|A0A494C0G5|A0A494C0G5_HUMAN	231-BT	2.90984	0.340946	8.53459	10	6.65274e-06	0.000118959	NA	0.0125078	0.0125078
8421	tr|A0A494C0Q8|A0A494C0Q8_HUMAN	231-BT	1.88992	0.160178	11.7989	10	3.42422e-07	1.53073e-05	NA	0.0259259	0.0259259
8422	tr|A0A494C0U1|A0A494C0U1_HUMAN	231-BT	0.582396	0.30347	1.91912	10	0.0839307	0.158499	NA	0	0
8423	tr|A0A494C1E9|A0A494C1E9_HUMAN	231-BT	-0.152258	0.238092	-0.63949	10	0.536878	0.648977	NA	0.00694444	0.00694444
8424	tr|A0A494C1L5|A0A494C1L5_HUMAN	231-BT	-0.346043	0.409089	-0.845887	10	0.417397	0.53913	NA	0	0
8425	tr|A0A499FI31|A0A499FI31_HUMAN	231-BT	-0.567528	0.127585	-4.44822	10	0.00123856	0.00596551	NA	0.0226337	0.0226337
8426	tr|A0A499FI48|A0A499FI48_HUMAN	231-BT	-0.980781	0.253572	-3.86785	10	0.00312006	0.0123979	NA	0.0432099	0.0432099
8427	tr|A0A590UJ78|A0A590UJ78_HUMAN	231-BT	0.741977	0.524832	1.41374	10	0.187805	0.294901	NA	0.00694444	0.00694444
8428	tr|A0A590UJB0|A0A590UJB0_HUMAN	231-BT	-0.536013	0.538403	-0.995561	10	0.342943	0.465446	NA	0	0
8429	tr|A0A5H1ZRP4|A0A5H1ZRP4_HUMAN	231-BT	-0.800985	0.256066	-3.12805	10	0.0107261	0.0321333	NA	0.0260417	0.0260417
8430	tr|A0A5H1ZRQ3|A0A5H1ZRQ3_HUMAN	231-BT	-1.51209	0.578739	-2.61274	10	0.0259185	0.0635415	NA	0	0
8431	tr|A0A669KBC0|A0A669KBC0_HUMAN	231-BT	-1.67089	0.432048	-3.86737	3	0.0305812	0.0717743	NA	0.375	0.0416667
8432	tr|A6NJA2|A6NJA2_HUMAN	231-BT	-0.398168	0.218079	-1.8258	10	0.0978457	0.178417	NA	0.00648148	0.00648148
8433	tr|A6NKB8|A6NKB8_HUMAN	231-BT	-0.203037	0.291005	-0.697709	10	0.501259	0.616553	NA	0.00462963	0.00462963
8434	tr|A6NP52|A6NP52_HUMAN	231-BT	-1.1545	0.493723	-2.33836	10	0.041455	0.0905364	NA	0	0
8435	tr|A8MT37|A8MT37_HUMAN	231-BT	-0.0218935	0.101014	-0.216738	10	0.83277	0.88835	NA	0	0
8436	tr|A8MT40|A8MT40_HUMAN	231-BT	-0.170372	0.210939	-0.807681	10	0.438065	0.557023	NA	0.0208333	0.0208333
8437	tr|B0QY01|B0QY01_HUMAN	231-BT	-1.76023	0.567953	-3.09925	10	0.0112651	0.0331578	NA	0	0
8438	tr|B1AHC9|B1AHC9_HUMAN	231-BT	-0.799296	0.33412	-2.39224	10	0.0378134	0.0846512	NA	0.0301155	0.00536304
8439	tr|B1AHF3|B1AHF3_HUMAN	231-BT	-0.837352	0.171074	-4.89468	10	0.000628075	0.00355826	NA	0	0
8440	tr|B1AK88|B1AK88_HUMAN	231-BT	-0.0960324	0.161387	-0.595042	10	0.565036	0.672729	NA	0	0
8441	tr|B1AKC9|B1AKC9_HUMAN	231-BT	1.024	0.319829	3.20172	10	0.00946401	0.0293672	NA	0	0
8442	tr|B1ALC0|B1ALC0_HUMAN	231-BT	-0.0497961	0.182222	-0.273271	10	0.790205	0.856169	NA	0.00347222	0.00347222
8443	tr|B1AP13|B1AP13_HUMAN	231-BT	1.77805	0.277541	6.40644	10	7.76818e-05	0.000714928	NA	0.0158451	0.0158451
8444	tr|B4DDD6|B4DDD6_HUMAN	231-BT	-0.513049	0.133675	-3.83804	10	0.00327557	0.012864	NA	0.0070922	0.0070922
8445	tr|B4DN67|B4DN67_HUMAN	231-BT	-0.0106813	0.533033	-0.0200387	10	0.984407	0.992385	NA	0.0231481	0.0231481
8446	tr|B4DR80|B4DR80_HUMAN	231-BT	-0.636425	0.188655	-3.37349	10	0.00707973	0.0234452	NA	0	0
8447	tr|B4E1Z4|B4E1Z4_HUMAN	231-BT	-0.263593	0.565966	-0.46574	10	0.65138	0.743689	NA	0.0833333	0.0833333
8448	tr|B7Z4M1|B7Z4M1_HUMAN	231-BT	-1.04663	0.248307	-4.21507	10	0.00178553	0.00788897	NA	0	0
8449	tr|B7Z7P8|B7Z7P8_HUMAN	231-BT	-0.50843	0.165799	-3.06654	10	0.011911	0.0344912	NA	0.0208333	0.0208333
8450	tr|B7ZKQ9|B7ZKQ9_HUMAN	231-BT	1.00035	0.596404	1.67731	8	0.132004	0.225605	NA	0.166667	0
8451	tr|B8ZZK2|B8ZZK2_HUMAN	231-BT	-2.73489	0.0857091	-31.909	10	2.15037e-11	1.53805e-08	NA	0.0111111	0.0111111
8452	tr|B8ZZK5|B8ZZK5_HUMAN	231-BT	-0.353751	0.413598	-0.8553	8	0.417263	0.53913	NA	0.166667	0
8453	tr|C9J0A7|C9J0A7_HUMAN	231-BT	-1.99349	0.452258	-4.40787	10	0.0013188	0.006278	NA	0.00694444	0.00694444
8454	tr|C9J2C3|C9J2C3_HUMAN	231-BT	-1.98587	0.235723	-8.42457	10	7.46505e-06	0.000127128	NA	0	0
8455	tr|C9J3I4|C9J3I4_HUMAN	231-BT	2.78039	0.48736	5.70499	10	0.000196952	0.00144112	NA	0	0
8456	tr|C9J5H8|C9J5H8_HUMAN	231-BT	0.361434	0.478679	0.755065	10	0.46762	0.586332	NA	0.0138889	0.0138889
8457	tr|C9JAF7|C9JAF7_HUMAN	231-BT	-0.636867	0.338108	-1.88362	10	0.0889918	0.165436	NA	0	0
8458	tr|C9JAZ1|C9JAZ1_HUMAN	231-BT	-1.69252	0.603233	-2.80575	10	0.0186101	0.0489822	NA	0.0416667	0.0416667
8459	tr|C9JD84|C9JD84_HUMAN	231-BT	2.51522	0.198955	12.6421	10	1.78669e-07	9.64473e-06	NA	0.00992063	0.00992063
8460	tr|C9JK83|C9JK83_HUMAN	231-BT	0.0255878	0.277441	0.0922281	10	0.928338	0.95656	NA	0	0
8461	tr|C9JME2|C9JME2_HUMAN	231-BT	-1.68273	0.242029	-6.95261	10	3.93466e-05	0.000439729	NA	0	0
8462	tr|C9JW69|C9JW69_HUMAN	231-BT	0.191791	0.307646	0.623415	10	0.546967	0.657781	NA	0	0
8463	tr|C9JXM3|C9JXM3_HUMAN	231-BT	-0.0455509	0.307183	-0.148286	10	0.885065	0.925839	NA	0.0208333	0.0208333
8464	tr|C9JZ87|C9JZ87_HUMAN	231-BT	-0.1991	0.295569	-0.673615	10	0.515823	0.63121	NA	0	0
8465	tr|D6R967|D6R967_HUMAN	231-BT	0.196362	0.209682	0.936476	10	0.371093	0.493582	NA	0.00287356	0.00287356
8466	tr|D6RA78|D6RA78_HUMAN	231-BT	#NAME?	NA	NA	NA	NA	0	oneConditionMissing	0.5	0
8467	tr|D6RD47|D6RD47_HUMAN	231-BT	-1.98357	0.233119	-8.50884	10	6.83381e-06	0.000119653	NA	0.0104167	0.0104167
8468	tr|D6RDM7|D6RDM7_HUMAN	231-BT	-0.504728	0.461167	-1.09446	10	0.299415	0.417459	NA	0	0
8469	tr|E5RK69|E5RK69_HUMAN	231-BT	-1.20171	0.33228	-3.61656	10	0.00471651	0.0172529	NA	0.000391236	0.000391236
8470	tr|E5RK99|E5RK99_HUMAN	231-BT	-1.15746	0.403511	-2.86847	7	0.0240446	0.0602907	NA	0.0833333	0
8471	tr|E7EMC7|E7EMC7_HUMAN	231-BT	0.114654	0.0988907	1.1594	10	0.273227	0.391243	NA	0	0
8472	tr|E7EMF1|E7EMF1_HUMAN	231-BT	2.33558	0.307858	7.58658	10	1.86834e-05	0.000241805	NA	0.0204403	0.0204403
8473	tr|E7EMW7|E7EMW7_HUMAN	231-BT	-0.817949	0.32756	-2.4971	10	0.0316037	0.0736852	NA	0.00833333	0.00833333
8474	tr|E7ENJ6|E7ENJ6_HUMAN	231-BT	-0.519648	0.126505	-4.10773	10	0.00211821	0.00897808	NA	0.0194805	0.0194805
8475	tr|E7EPA1|E7EPA1_HUMAN	231-BT	-0.732801	0.159528	-4.59357	10	0.000989828	0.00498573	NA	0.00714286	0.00714286
8476	tr|E7EQL5|E7EQL5_HUMAN	231-BT	-0.53185	0.831197	-0.639861	10	0.536646	0.648977	NA	0	0
8477	tr|E7ER68|E7ER68_HUMAN	231-BT	0.178298	0.237552	0.750565	10	0.470207	0.588617	NA	0.00406504	0.00406504
8478	tr|E7ESP4|E7ESP4_HUMAN	231-BT	3.2801	0.267333	12.2697	10	2.36975e-07	1.16894e-05	NA	0	0
8479	tr|E7ET15|E7ET15_HUMAN	231-BT	0.0882318	0.293856	0.300255	10	0.770131	0.841293	NA	0.0277778	0.0277778
8480	tr|E7ET40|E7ET40_HUMAN	231-BT	0.484298	1.38513	0.34964	0	NA	NA	NA	0.75	0
8481	tr|E7ET76|E7ET76_HUMAN	231-BT	0.0443124	0.345542	0.12824	10	0.900501	0.93753	NA	0	0
8482	tr|E7EVX8|E7EVX8_HUMAN	231-BT	-0.0585621	0.176817	-0.331202	10	0.747328	0.822348	NA	0.037037	0.037037
8483	tr|E7EWK3|E7EWK3_HUMAN	231-BT	-0.903173	0.1508	-5.98923	10	0.000134021	0.00105629	NA	0.0119048	0.0119048
8484	tr|E7EX29|E7EX29_HUMAN	231-BT	0.0644733	0.161478	0.39927	10	0.698088	0.781695	NA	0.00733753	0.00733753
8485	tr|E7EX90|E7EX90_HUMAN	231-BT	0.03639	0.367253	0.099087	10	0.923027	0.952663	NA	0	0
8486	tr|E9PB51|E9PB51_HUMAN	231-BT	-1.25466	0.316089	-3.96932	10	0.00264623	0.0108621	NA	0.0147059	0.0147059
8487	tr|E9PBG7|E9PBG7_HUMAN	231-BT	-0.796302	0.379222	-2.09983	10	0.062095	0.124475	NA	0	0
8488	tr|E9PBS1|E9PBS1_HUMAN	231-BT	-0.139798	0.106687	-1.31035	10	0.219373	0.329463	NA	0.0151515	0.0151515
8489	tr|E9PC54|E9PC54_HUMAN	231-BT	-0.551583	0.386617	-1.42669	10	0.184137	0.290577	NA	0.0324074	0.0324074
8490	tr|E9PDU6|E9PDU6_HUMAN	231-BT	-1.19548	0.635977	-1.87975	5	0.118915	0.208566	NA	0.166667	0
8491	tr|E9PFN4|E9PFN4_HUMAN	231-BT	-0.469155	0.477088	-0.983372	10	0.348618	0.472028	NA	0	0
8492	tr|E9PGM4|E9PGM4_HUMAN	231-BT	1.05655	0.171732	6.15233	10	0.00010799	0.000916216	NA	0	0
8493	tr|E9PHN6|E9PHN6_HUMAN	231-BT	-1.56113	0.301928	-5.17055	6	0.00207331	0.00881388	NA	0.166667	0
8494	tr|E9PHT6|E9PHT6_HUMAN	231-BT	-0.325096	0.14739	-2.20569	10	0.0519384	0.107913	NA	0.00203252	0.00203252
8495	tr|E9PHY5|E9PHY5_HUMAN	231-BT	-0.472255	0.633218	-0.745801	10	0.472954	0.590379	NA	0	0
8496	tr|E9PI41|E9PI41_HUMAN	231-BT	-0.371156	0.159573	-2.32594	10	0.0423424	0.0918435	NA	0.0143678	0.0143678
8497	tr|E9PJA2|E9PJA2_HUMAN	231-BT	3.01117	0.593243	5.07578	10	0.000480743	0.00290868	NA	0.0462963	0.0462963
8498	tr|E9PJD7|E9PJD7_HUMAN	231-BT	-0.851628	0.623624	-1.36561	10	0.201989	0.310527	NA	0	0
8499	tr|E9PKB5|E9PKB5_HUMAN	231-BT	-0.331316	0.368173	-0.899891	10	0.389335	0.510489	NA	0.0347222	0.0347222
8500	tr|E9PP21|E9PP21_HUMAN	231-BT	-0.0425949	0.165292	-0.257696	10	0.801867	0.864083	NA	0.00347222	0.00347222
8501	tr|E9PPM8|E9PPM8_HUMAN	231-BT	-0.635792	0.112493	-5.65186	10	0.000211909	0.00151948	NA	0	0
8502	tr|E9PQW4|E9PQW4_HUMAN	231-BT	0.0047989	0.249462	0.019237	10	0.98503	0.992664	NA	0.00631313	0.00631313
8503	tr|E9PSI1|E9PSI1_HUMAN	231-BT	-0.291009	0.541794	-0.537121	10	0.602929	0.706265	NA	0.0277778	0.0277778
8504	tr|F2Z2Y4|F2Z2Y4_HUMAN	231-BT	0.557227	0.125681	4.43365	10	0.00126692	0.00607145	NA	0	0
8505	tr|F5GX30|F5GX30_HUMAN	231-BT	-1.64949	0.228858	-7.20749	10	2.90034e-05	0.00034431	NA	0	0
8506	tr|F5GXJ9|F5GXJ9_HUMAN	231-BT	0.293913	0.266426	1.10317	10	0.295794	0.41362	NA	0.00747863	0.00747863
8507	tr|F5H0C4|F5H0C4_HUMAN	231-BT	-1.02602	0.176186	-5.82352	10	0.000167516	0.00126455	NA	0	0
8508	tr|F5H157|F5H157_HUMAN	231-BT	0.323021	0.250339	1.29033	10	0.225972	0.337777	NA	0.00883838	0.00883838
8509	tr|F5H1Y4|F5H1Y4_HUMAN	231-BT	-0.0623118	0.482743	-0.129079	7	0.900926	0.937632	NA	0.0138889	0.0138889
8510	tr|F5H2I3|F5H2I3_HUMAN	231-BT	-0.239469	0.414013	-0.57841	10	0.575781	0.681552	NA	0	0
8511	tr|F5H6I7|F5H6I7_HUMAN	231-BT	-0.370352	0.273294	-1.35514	10	0.205191	0.314773	NA	0.0304878	0.00609756
8512	tr|F5H8D7|F5H8D7_HUMAN	231-BT	-0.885163	0.252868	-3.5005	10	0.00572175	0.0199077	NA	0.0277778	0.0277778
8513	tr|F6TLX2|F6TLX2_HUMAN	231-BT	0.10921	0.221854	0.492259	10	0.633164	0.730575	NA	0.00462963	0.00462963
8514	tr|F8VWS0|F8VWS0_HUMAN	231-BT	-0.0408431	0.268812	-0.15194	10	0.882256	0.923601	NA	0	0
8515	tr|F8VXU5|F8VXU5_HUMAN	231-BT	0.443931	0.164837	2.69314	10	0.0225775	0.0572644	NA	0	0
8516	tr|F8VZY9|F8VZY9_HUMAN	231-BT	-1.74293	0.113285	-15.3854	10	2.73925e-08	2.90259e-06	NA	0.0148515	0.0148515
8517	tr|F8W6G1|F8W6G1_HUMAN	231-BT	-0.142568	0.12822	-1.1119	10	0.292197	0.410889	NA	0.00694444	0.00694444
8518	tr|F8W7U8|F8W7U8_HUMAN	231-BT	-0.625772	0.223952	-2.79423	10	0.0189816	0.0498223	NA	0.127119	0.00847458
8519	tr|F8W8W4|F8W8W4_HUMAN	231-BT	-0.324068	0.215066	-1.50683	10	0.162775	0.264602	NA	0	0
8520	tr|F8WAE5|F8WAE5_HUMAN	231-BT	-0.147338	0.157609	-0.934832	10	0.371899	0.494425	NA	0.00649351	0.00649351
8521	tr|F8WBH5|F8WBH5_HUMAN	231-BT	0.851807	1.00902	0.84419	9	0.420436	0.541693	NA	0.0833333	0
8522	tr|F8WDN3|F8WDN3_HUMAN	231-BT	-0.622395	0.467758	-1.33059	10	0.212867	0.322228	NA	0	0
8523	tr|G3V126|G3V126_HUMAN	231-BT	-0.686145	0.181993	-3.77017	10	0.00366053	0.014001	NA	0.0267857	0.0267857
8524	tr|G3V1Y1|G3V1Y1_HUMAN	231-BT	NA	NA	NA	NA	NA	NA	NA	0.666667	0
8525	tr|G3V4P8|G3V4P8_HUMAN	231-BT	-1.11068	0.343695	-3.23157	10	0.00899692	0.0282239	NA	0	0
8526	tr|G5E9E9|G5E9E9_HUMAN	231-BT	0.571216	0.40973	1.39413	10	0.193479	0.300839	NA	0.00694444	0.00694444
8527	tr|G5E9R5|G5E9R5_HUMAN	231-BT	-0.749272	0.164074	-4.56666	10	0.00103154	0.0051505	NA	0	0
8528	tr|G8JLH9|G8JLH9_HUMAN	231-BT	-0.122416	0.181194	-0.675608	10	0.514608	0.629993	NA	0	0
8529	tr|H0Y2Q1|H0Y2Q1_HUMAN	231-BT	-0.828798	0.32154	-2.57759	10	0.0275299	0.0660211	NA	0	0
8530	tr|H0Y449|H0Y449_HUMAN	231-BT	-2.7188	0.423167	-6.42488	10	7.58714e-05	0.000704767	NA	0	0
8531	tr|H0Y4R2|H0Y4R2_HUMAN	231-BT	-1.42296	0.132674	-10.7253	10	8.33694e-07	2.83952e-05	NA	0.0152582	0.0152582
8532	tr|H0Y4W0|H0Y4W0_HUMAN	231-BT	-0.064427	0.313607	-0.205438	10	0.841351	0.893838	NA	0.0590278	0.0590278
8533	tr|H0Y612|H0Y612_HUMAN	231-BT	-0.478541	0.173431	-2.75927	10	0.0201551	0.0523265	NA	0.0189394	0.0189394
8534	tr|H0Y6T7|H0Y6T7_HUMAN	231-BT	0.00248283	0.358585	0.00692397	10	0.994612	0.996078	NA	0	0
8535	tr|H0Y852|H0Y852_HUMAN	231-BT	-0.367979	0.378644	-0.971836	10	0.354052	0.477353	NA	0	0
8536	tr|H0Y8G5|H0Y8G5_HUMAN	231-BT	-0.431586	0.305735	-1.41164	10	0.188407	0.295522	NA	0.00892857	0.00892857
8537	tr|H0Y9D8|H0Y9D8_HUMAN	231-BT	-0.41289	0.372489	-1.10846	10	0.293609	0.412085	NA	0	0
8538	tr|H0Y9X5|H0Y9X5_HUMAN	231-BT	0.755273	0.515364	1.46551	7	0.186204	0.292709	NA	0.180556	0.0138889
8539	tr|H0YAH0|H0YAH0_HUMAN	231-BT	-0.105773	0.266957	-0.396217	10	0.700267	0.783167	NA	0	0
8540	tr|H0YAV9|H0YAV9_HUMAN	231-BT	-0.245562	0.199181	-1.23286	10	0.245825	0.361969	NA	0.0208333	0.0208333
8541	tr|H0YC40|H0YC40_HUMAN	231-BT	-0.657808	0.795456	-0.826957	10	0.427553	0.549272	NA	0.0555556	0.0555556
8542	tr|H0YCR5|H0YCR5_HUMAN	231-BT	-0.478926	0.531634	-0.900858	10	0.388844	0.510314	NA	0	0
8543	tr|H0YE57|H0YE57_HUMAN	231-BT	-0.835873	0.600827	-1.3912	10	0.194338	0.301846	NA	0	0
8544	tr|H0YEI6|H0YEI6_HUMAN	231-BT	-0.255844	0.574353	-0.445447	10	0.665485	0.756437	NA	0	0
8545	tr|H0YET9|H0YET9_HUMAN	231-BT	-0.947709	0.250191	-3.78794	10	0.0035554	0.0136904	NA	0	0
8546	tr|H0YGW7|H0YGW7_HUMAN	231-BT	-0.459392	0.155631	-2.9518	10	0.0144899	0.0400923	NA	0.00347222	0.00347222
8547	tr|H0YH12|H0YH12_HUMAN	231-BT	-1.33167	0.283892	-4.69077	10	0.000853443	0.0044246	NA	0.00925926	0.00925926
8548	tr|H0YH64|H0YH64_HUMAN	231-BT	-0.89708	0.376402	-2.3833	9	0.0410051	0.0899414	NA	0.125	0.0416667
8549	tr|H0YHW7|H0YHW7_HUMAN	231-BT	0.96781	0.273257	3.54176	10	0.00534109	0.0189119	NA	0	0
8550	tr|H0YIB4|H0YIB4_HUMAN	231-BT	-0.78721	0.217668	-3.61656	10	0.00471652	0.0172529	NA	0	0
8551	tr|H0YL91|H0YL91_HUMAN	231-BT	0.313084	0.350533	0.893166	10	0.392755	0.51368	NA	0	0
8552	tr|H0YMM4|H0YMM4_HUMAN	231-BT	-0.204913	0.244584	-0.837803	10	0.421714	0.542502	NA	0.00694444	0.00694444
8553	tr|H0YNE9|H0YNE9_HUMAN	231-BT	0.62527	0.189359	3.30203	10	0.00798614	0.0258466	NA	0	0
8554	tr|H3BLU7|H3BLU7_HUMAN	231-BT	0.936772	0.284213	3.29602	10	0.00806755	0.0260511	NA	0.00200803	0.00200803
8555	tr|H3BM38|H3BM38_HUMAN	231-BT	-0.0731868	0.245559	-0.298042	10	0.771772	0.84212	NA	0	0
8556	tr|H3BM75|H3BM75_HUMAN	231-BT	0.258051	0.185943	1.3878	10	0.195341	0.302857	NA	0.0208333	0.0208333
8557	tr|H3BN50|H3BN50_HUMAN	231-BT	1.10725	0.222865	4.96824	10	0.000563125	0.00328126	NA	0.00694444	0.00694444
8558	tr|H3BND4|H3BND4_HUMAN	231-BT	-0.62505	0.189168	-3.30421	10	0.00795669	0.0258466	NA	0	0
8559	tr|H3BP71|H3BP71_HUMAN	231-BT	-0.806457	0.261403	-3.0851	10	0.0115398	0.0337237	NA	0	0
8560	tr|H3BR70|H3BR70_HUMAN	231-BT	0.640238	0.224201	2.85564	10	0.0170842	0.0455101	NA	0.00419287	0.00419287
8561	tr|H3BR90|H3BR90_HUMAN	231-BT	1.08111	0.675901	1.59952	10	0.140789	0.236661	NA	0	0
8562	tr|H3BRR2|H3BRR2_HUMAN	231-BT	-0.0276987	0.406784	-0.068092	10	0.947055	0.970112	NA	0	0
8563	tr|H3BRU6|H3BRU6_HUMAN	231-BT	-0.341627	0.644042	-0.530442	7	0.61221	0.713165	NA	0.166667	0
8564	tr|H3BSH2|H3BSH2_HUMAN	231-BT	-0.191428	0.569272	-0.336269	10	0.743618	0.82023	NA	0.0833333	0.0833333
8565	tr|H3BTN5|H3BTN5_HUMAN	231-BT	0.609242	0.243693	2.50004	10	0.0314449	0.07344	NA	0.0129199	0.0129199
8566	tr|H3BUF6|H3BUF6_HUMAN	231-BT	-0.670278	0.152457	-4.39651	10	0.00134236	0.00634794	NA	0.0121528	0.0121528
8567	tr|H3BUU9|H3BUU9_HUMAN	231-BT	-0.139214	0.442293	-0.314755	10	0.759417	0.834047	NA	0.0208333	0.0208333
8568	tr|H3BVC8|H3BVC8_HUMAN	231-BT	-1.36369	0.40519	-3.36556	10	0.00717481	0.023676	NA	0	0
8569	tr|H3BVD9|H3BVD9_HUMAN	231-BT	-0.299212	0.175004	-1.70975	10	0.118105	0.207682	NA	0.00520833	0.00520833
8570	tr|H7BYU9|H7BYU9_HUMAN	231-BT	0.473416	0.718439	0.65895	10	0.52481	0.6392	NA	0.0138889	0.0138889
8571	tr|H7BZ94|H7BZ94_HUMAN	231-BT	-0.79537	0.111166	-7.15479	10	3.08721e-05	0.000360511	NA	0.0121043	0.0121043
8572	tr|H7BZG6|H7BZG6_HUMAN	231-BT	-2.49766	0.247809	-10.079	10	1.47892e-06	4.1893e-05	NA	0	0
8573	tr|H7BZL2|H7BZL2_HUMAN	231-BT	-0.550181	0.300082	-1.83344	10	0.0966309	0.176765	NA	0.0185185	0.0185185
8574	tr|H7C155|H7C155_HUMAN	231-BT	-0.410552	0.408607	-1.00476	10	0.338705	0.461445	NA	0	0
8575	tr|H7C189|H7C189_HUMAN	231-BT	0.0858701	0.407994	0.210469	4	0.843588	0.89555	NA	0.166667	0
8576	tr|H7C3C4|H7C3C4_HUMAN	231-BT	-0.488513	0.622401	-0.784884	9	0.452686	0.571299	NA	0	0
8577	tr|H7C3G9|H7C3G9_HUMAN	231-BT	0.112454	0.171098	0.65725	10	0.525858	0.639388	NA	0.0235849	0.0235849
8578	tr|H7C3P7|H7C3P7_HUMAN	231-BT	-0.593625	0.253785	-2.33908	10	0.0414042	0.0904947	NA	0	0
8579	tr|H7C5L6|H7C5L6_HUMAN	231-BT	-1.00152	0.772448	-1.29656	10	0.223903	0.335386	NA	0.0972222	0.0972222
8580	tr|H7C5W9|H7C5W9_HUMAN	231-BT	-1.30662	0.219872	-5.94264	10	0.000142641	0.00110966	NA	0.0320513	0.0320513
8581	tr|I3L213|I3L213_HUMAN	231-BT	-0.262877	0.412477	-0.637314	10	0.538237	0.65002	NA	0	0
8582	tr|I3L2D6|I3L2D6_HUMAN	231-BT	0.140417	0.33344	0.421116	7	0.686299	0.771513	NA	0.166667	0
8583	tr|I3L3S0|I3L3S0_HUMAN	231-BT	0.595893	0.652476	0.91328	10	0.382586	0.504647	NA	0.0555556	0.0555556
8584	tr|I3L3X5|I3L3X5_HUMAN	231-BT	0.875909	0.649202	1.34921	10	0.207024	0.316906	NA	0.0201149	0.0201149
8585	tr|I3L4C2|I3L4C2_HUMAN	231-BT	0.00690366	0.155259	0.0444655	10	0.965409	0.980488	NA	0.016369	0.016369
8586	tr|I3L4D8|I3L4D8_HUMAN	231-BT	-0.725037	0.329016	-2.20365	10	0.0521179	0.108207	NA	0.0347222	0.0347222
8587	tr|J3KPF0|J3KPF0_HUMAN	231-BT	-0.435684	0.250445	-1.73964	10	0.112551	0.200253	NA	0	0
8588	tr|J3KPY9|J3KPY9_HUMAN	231-BT	2.69098	0.433641	6.20556	8	0.000257863	0.0017777	NA	0.166667	0
8589	tr|J3KSN1|J3KSN1_HUMAN	231-BT	-0.872036	0.355832	-2.45069	10	0.0342172	0.0783163	NA	0.0147059	0.0147059
8590	tr|J3KSU8|J3KSU8_HUMAN	231-BT	0.0402564	0.543433	0.074078	10	0.942409	0.966738	NA	0	0
8591	tr|J3QT28|J3QT28_HUMAN	231-BT	-0.605503	0.342456	-1.76812	10	0.10748	0.193396	NA	0.00975177	0.00975177
8592	tr|K7EL95|K7EL95_HUMAN	231-BT	-0.508025	0.213824	-2.3759	10	0.0388838	0.0863045	NA	0	0
8593	tr|K7ELC7|K7ELC7_HUMAN	231-BT	-1.23229	0.365644	-3.37018	10	0.00711927	0.0235199	NA	0.00694444	0.00694444
8594	tr|K7ELG9|K7ELG9_HUMAN	231-BT	-0.565948	0.173885	-3.25473	9	0.00992207	0.030393	NA	0.0833333	0
8595	tr|K7ELS8|K7ELS8_HUMAN	231-BT	-0.246693	0.333281	-0.740195	10	0.476201	0.593126	NA	0.0227273	0.0227273
8596	tr|K7ELW0|K7ELW0_HUMAN	231-BT	0.476949	0.244128	1.95368	10	0.0792631	0.15108	NA	0	0
8597	tr|K7EM91|K7EM91_HUMAN	231-BT	-0.0345226	0.247714	-0.139365	10	0.891929	0.931657	NA	0.00277778	0.00277778
8598	tr|K7EMQ3|K7EMQ3_HUMAN	231-BT	0.000593232	0.183543	0.00323212	10	0.997485	0.998183	NA	0	0
8599	tr|K7ESB6|K7ESB6_HUMAN	231-BT	-0.178716	0.355414	-0.502841	10	0.625965	0.725055	NA	0	0
8600	tr|M0QY43|M0QY43_HUMAN	231-BT	-0.629204	0.140058	-4.49247	10	0.00115649	0.00567738	NA	0.011236	0.011236
8601	tr|M0QZC5|M0QZC5_HUMAN	231-BT	-1.62941	0.206154	-7.90386	10	1.30883e-05	0.000184461	NA	0.00448029	0.00448029
8602	tr|M0QZQ8|M0QZQ8_HUMAN	231-BT	-0.854792	0.511193	-1.67215	10	0.125443	0.217775	NA	0.0277778	0.0277778
8603	tr|M0R050|M0R050_HUMAN	231-BT	0.639913	0.429859	1.48866	10	0.167421	0.269854	NA	0	0
8604	tr|M0R210|M0R210_HUMAN	231-BT	-1.78696	0.199997	-8.93497	10	4.41665e-06	9.1378e-05	NA	0	0
8605	tr|Q32Q12|Q32Q12_HUMAN	231-BT	-0.561298	0.16174	-3.47037	10	0.00601737	0.020593	NA	0.0393519	0.0393519
8606	tr|Q5JP53|Q5JP53_HUMAN	231-BT	-0.887042	0.439269	-2.01936	10	0.0710561	0.138063	NA	0	0
8607	tr|Q5JTQ6|Q5JTQ6_HUMAN	231-BT	-1.70909	0.453776	-3.76638	10	0.00368338	0.0140509	NA	0.0138889	0.0138889
8608	tr|Q5JZ02|Q5JZ02_HUMAN	231-BT	-0.264742	0.43012	-0.615509	10	0.551969	0.662126	NA	0	0
8609	tr|Q5SS57|Q5SS57_HUMAN	231-BT	1.77353	0.348253	5.09264	10	0.000469037	0.00287348	NA	0	0
8610	tr|Q5T370|Q5T370_HUMAN	231-BT	-1.31315	0.31774	-4.13278	10	0.00203514	0.00870828	NA	0	0
8611	tr|Q5T6W2|Q5T6W2_HUMAN	231-BT	-0.547689	0.372175	-1.47159	10	0.171889	0.275542	NA	0.0277778	0.0277778
8612	tr|Q5T6Z8|Q5T6Z8_HUMAN	231-BT	1.03735	0.158082	6.56211	10	6.37479e-05	0.000624598	NA	0.0208333	0.0208333
8613	tr|Q5TED7|Q5TED7_HUMAN	231-BT	0.024907	0.620058	0.0401689	10	0.968749	0.981789	NA	0.0972222	0.0972222
8614	tr|Q5TG12|Q5TG12_HUMAN	231-BT	0.377236	0.318887	1.18298	10	0.264179	0.381352	NA	0	0
8615	tr|Q5W0V1|Q5W0V1_HUMAN	231-BT	0.620097	0.237766	2.60801	10	0.0261297	0.0637316	NA	0	0
8616	tr|Q9UG54|Q9UG54_HUMAN	231-BT	-0.768936	0.508738	-1.51146	9	0.164959	0.267393	NA	0.0833333	0
8617	tr|R4GN18|R4GN18_HUMAN	231-BT	0.323183	0.28375	1.13897	10	0.281263	0.400147	NA	0	0
8618	tr|S4R3N1|S4R3N1_HUMAN	231-BT	-0.375344	0.197076	-1.90456	10	0.0859731	0.161393	NA	0.0194444	0.0194444
8619	tr|U3KQT1|U3KQT1_HUMAN	231-BT	-0.37586	0.278947	-1.34742	10	0.20758	0.317586	NA	0.0138889	0.0138889

### Sheet: Variable in BT-474 and GO
sp	Q12860	CNTN1_HUMAN			Term in Cellular Component	Count	%	P-Value	Benjamini		Term in Biological Process	Count	%	P-Value	Benjamini			Term in Molecular Function	Count	%	P-Value	Benjamini
sp	Q96DB5	RMD1_HUMAN			cytosol	91	37.1	5.9e-13	1.7e-10		gene expression	8	3.3	3.4e-06	0.0046			protein binding	164	66.9	1.3e-09	6.1e-07
sp	O00629	IMA3_HUMAN			extracellular exosome	81	33.1	2e-12	3e-10		mRNA splicing, via spliceosome	13	5.3	4.9e-05	0.034			poly(A) RNA binding	36	14.7	3.4e-06	0.00081
sp	A1X283	SPD2B_HUMAN			nucleoplasm	71	29	1.9e-08	1.9e-06		canonical glycolysis	5	2	0.00038	0.17			nucleotide binding	14	5.7	0.00093	0.15
sp	Q6ZVM7	TM1L2_HUMAN			extracellular matrix	15	6.1	3.7e-05	0.0027		regulation of cellular response to heat	6	2.4	0.0034	0.9			5'-deoxyribose-5-phosphate lyase activity	3	1.2	0.0018	0.21
sp	Q8N122	RPTOR_HUMAN			intracellular ribonucleoprotein complex	10	4.1	7.5e-05	0.0045		intracellular protein transport	10	4.1	0.0048	0.9			double-stranded telomeric DNA binding	3	1.2	0.0048	0.46
sp	P05423	RPC4_HUMAN			Ku70:Ku80 complex	3	1.2	0.00051	0.022		establishment of integrated proviral latency	3	1.2	0.0048	0.9			magnesium ion binding	9	3.7	0.0066	0.5
sp	O95456	PSMG1_HUMAN			cytoplasm	93	38	0.00052	0.022		positive regulation of type I interferon production	5	2	0.0049	0.9			RNA binding	16	6.5	0.0076	0.5
sp	Q96H79	ZCCHL_HUMAN			membrane	46	18.8	0.0014	0.054		activation of cysteine-type endopeptidase activity involved in apoptotic process	6	2.4	0.0052	0.9			RAGE receptor binding	3	1.2	0.0092	0.5
sp	Q96ER3	SAAL1_HUMAN			nonhomologous end joining complex	3	1.2	0.0045	0.15		viral process	11	4.5	0.0074	1			protein phosphatase binding	5	2	0.01	0.5
sp	Q15648	MED1_HUMAN			vesicle	7	2.9	0.0067	0.2		positive regulation of protein import into nucleus, translocation	3	1.2	0.0076	1			gamma-catenin binding	3	1.2	0.011	0.5
sp	Q9UKX7	NUP50_HUMAN			nucleolus	21	8.6	0.0089	0.24		RNA processing	6	2.4	0.01	1			glycoprotein binding	5	2	0.012	0.5
sp	Q7Z3C6	ATG9A_HUMAN			myelin sheath	7	2.9	0.015	0.35		glycolytic process	4	1.6	0.011	1			identical protein binding	19	7.8	0.013	0.53
sp	P16870	CBPE_HUMAN			intracellular membrane-bounded organelle	15	6.1	0.015	0.35		ER-associated misfolded protein catabolic process	3	1.2	0.011	1			cadherin binding involved in cell-cell adhesion	10	4.1	0.017	0.64
sp	P35244	RFA3_HUMAN			nucleus	86	35.1	0.026	0.48		alternative mRNA splicing, via spliceosome	3	1.2	0.015	1			UDP-glucose:glycoprotein glucosyltransferase activity	2	0.8	0.027	0.92
sp	P06727	APOA4_HUMAN			cell surface	14	5.7	0.026	0.48		negative regulation of viral genome replication	4	1.6	0.016	1			ligand-dependent nuclear receptor binding	3	1.2	0.032	1
tr	A0A1W2PR36	A0A1W2PR36_HUMAN			cell-cell adherens junction	10	4.1	0.026	0.48		mitotic nuclear division	9	3.7	0.02	1			single-stranded DNA binding	5	2	0.037	1
sp	Q6PD74	AAGAB_HUMAN			nuclear chromosome, telomeric region	6	2.4	0.028	0.48		gluconeogenesis	4	1.6	0.021	1			chromatin binding	11	4.5	0.04	1
sp	Q96GX9	MTNB_HUMAN			chromatin	5	2	0.029	0.48		cellular response to DNA damage stimulus	8	3.3	0.023	1			telomeric DNA binding	3	1.2	0.041	1
tr	H0YIB4	H0YIB4_HUMAN			catalytic step 2 spliceosome	5	2	0.032	0.48		fibroblast growth factor receptor signaling pathway	5	2	0.025	1			hydrolase activity	7	2.9	0.045	1
sp	Q9H999	PANK3_HUMAN			focal adhesion	11	4.5	0.033	0.48		DNA recombination	5	2	0.026	1			ATP binding	29	11.8	0.048	1
sp	Q15650	TRIP4_HUMAN			perinuclear region of cytoplasm	15	6.1	0.034	0.48		rRNA processing	8	3.3	0.026	1			Toll-like receptor 4 binding	2	0.8	0.053	1
tr	M0R050	M0R050_HUMAN			viral nucleocapsid	3	1.2	0.051	0.7		peptidyl-cysteine S-trans-nitrosylation	2	0.8	0.027	1			NADPH:quinone reductase activity	2	0.8	0.053	1
sp	P23246	SFPQ_HUMAN			membrane raft	7	2.9	0.054	0.7		UDP-glucosylation	2	0.8	0.027	1			damaged DNA binding	4	1.6	0.053	1
sp	Q14657	LAGE3_HUMAN			site of double-strand break	3	1.2	0.062	0.73		neutrophil aggregation	2	0.8	0.027	1			core promoter binding	4	1.6	0.056	1
sp	Q96AZ6	ISG20_HUMAN			CORVET complex	2	0.8	0.064	0.73		cellular hyperosmotic salinity response	2	0.8	0.027	1			Ran GTPase binding	3	1.2	0.062	1
sp	P22626	ROA2_HUMAN			RNA polymerase II transcription factor complex	3	1.2	0.069	0.73		epidermis development	5	2	0.028	1			microtubule binding	7	2.9	0.063	1
sp	P18669	PGAM1_HUMAN			cell projection	4	1.6	0.075	0.73		cell-cell adhesion	9	3.7	0.031	1			macromolecular complex binding	2	0.8	0.066	1
sp	Q9NUJ1	ABHDA_HUMAN			cell-cell junction	6	2.4	0.076	0.73		negative regulation of mRNA splicing, via spliceosome	3	1.2	0.032	1			arachidonic acid binding	2	0.8	0.066	1
sp	Q6XQN6	PNCB_HUMAN			core mediator complex	2	0.8	0.076	0.73		autophagy	6	2.4	0.034	1			ATP-dependent DNA helicase activity	3	1.2	0.069	1
sp	P04406	G3P_HUMAN			paraspeckles	2	0.8	0.076	0.73		regulation of vitamin D receptor signaling pathway	2	0.8	0.04	1			translation elongation factor activity	3	1.2	0.077	1
sp	P09496	CLCA_HUMAN			mediator complex	3	1.2	0.076	0.73		chemokine production	2	0.8	0.04	1			laminin-1 binding	2	0.8	0.078	1
sp	P14618	KPYM_HUMAN									protein import into nucleus	4	1.6	0.043	1			U3 snoRNA binding	2	0.8	0.078	1
sp	P13010	XRCC5_HUMAN									response to tumor necrosis factor	3	1.2	0.044	1			actin binding	8	3.3	0.083	1
sp	P26641	EF1G_HUMAN									phosphorylation	5	2	0.046	1			RNA polymerase II transcription cofactor activity	3	1.2	0.085	1
sp	P61978	HNRPK_HUMAN									mRNA export from nucleus	5	2	0.046	1			ubiquitin-like protein ligase binding	2	0.8	0.091	1
sp	P07900	HS90A_HUMAN									positive regulation of peptide secretion	2	0.8	0.053	1			NAD binding	3	1.2	0.093	1
sp	O60763	USO1_HUMAN									sequestering of zinc ion	2	0.8	0.053	1			double-stranded DNA binding	4	1.6	0.097	1
sp	Q09028	RBBP4_HUMAN									double-strand break repair via nonhomologous end joining	4	1.6	0.053	1
sp	Q02790	FKBP4_HUMAN									termination of RNA polymerase II transcription	4	1.6	0.055	1
sp	O95749	GGPPS_HUMAN									cell proliferation	10	4.1	0.059	1
sp	Q14103	HNRPD_HUMAN									protein glycosylation	5	2	0.066	1
sp	P12956	XRCC6_HUMAN									endosome organization	3	1.2	0.069	1
sp	P27695	APEX1_HUMAN									microtubule cytoskeleton organization	4	1.6	0.071	1
sp	P46783	RS10_HUMAN									defense response to virus	6	2.4	0.072	1
sp	P54578	UBP14_HUMAN									RNA splicing	6	2.4	0.074	1
sp	O00148	DX39A_HUMAN									post-embryonic development	4	1.6	0.075	1
sp	Q9UHN6	CEIP2_HUMAN									double-strand break repair via homologous recombination	4	1.6	0.078	1
sp	P61970	NTF2_HUMAN									'de novo' posttranslational protein folding	2	0.8	0.078	1
tr	H3BTN5	H3BTN5_HUMAN									positive regulation of ATP biosynthetic process	2	0.8	0.078	1
tr	H3BR70	H3BR70_HUMAN									cerebellar granule cell precursor proliferation	2	0.8	0.078	1
sp	Q08257	QOR_HUMAN									positive regulation of mRNA 3'-end processing	2	0.8	0.078	1
sp	P30050	RL12_HUMAN									base-excision repair	3	1.2	0.08	1
sp	O75348	VATG1_HUMAN									apoptotic process	13	5.3	0.082	1
sp	Q15366	PCBP2_HUMAN									telomere maintenance	3	1.2	0.084	1
sp	Q9BSL1	UBAC1_HUMAN									regulation of signal transduction by p53 class mediator	5	2	0.087	1
sp	Q2NL82	TSR1_HUMAN									activation of JUN kinase activity	3	1.2	0.092	1
sp	P52272	HNRPM_HUMAN									blood vessel development	3	1.2	0.092	1
sp	Q96BX8	MOB3A_HUMAN									cholesterol biosynthetic process	3	1.2	0.092	1
sp	Q9UPN7	PP6R1_HUMAN									endosome to lysosome transport	3	1.2	0.097	1
sp	Q13155	AIMP2_HUMAN
sp	Q92747	ARC1A_HUMAN
sp	O15397	IPO8_HUMAN
sp	O00267	SPT5H_HUMAN
sp	O14578	CTRO_HUMAN
sp	Q8WVC0	LEO1_HUMAN
sp	P27658	CO8A1_HUMAN
sp	Q96I34	PP16A_HUMAN
sp	Q9UGT4	SUSD2_HUMAN
sp	P06241	FYN_HUMAN
sp	Q8WUH2	TGFA1_HUMAN
sp	Q9BQ15	SOSB1_HUMAN
sp	P49137	MAPK2_HUMAN
sp	Q14435	GALT3_HUMAN
sp	P10606	COX5B_HUMAN
sp	Q8N0V5	GNT2A_HUMAN
sp	Q9UI12	VATH_HUMAN
sp	O14495	PLPP3_HUMAN
sp	Q5VSL9	STRP1_HUMAN
sp	Q9HB63	NET4_HUMAN
tr	B8ZZK5	B8ZZK5_HUMAN
sp	Q9BTT4	MED10_HUMAN
sp	Q9UBM7	DHCR7_HUMAN
sp	Q9GZN1	ARP6_HUMAN
sp	Q9BQC3	DPH2_HUMAN
sp	Q7RTS9	DYM_HUMAN
sp	Q6UWP8	SBSN_HUMAN
sp	Q9HB90	RRAGC_HUMAN
sp	O60512	B4GT3_HUMAN
sp	Q9Y4E8	UBP15_HUMAN
tr	E9PJD7	E9PJD7_HUMAN
sp	P46019	KPB2_HUMAN
tr	A0A140T9K6	A0A140T9K6_HUMAN
sp	Q9Y4G6	TLN2_HUMAN
sp	Q9NYU2	UGGG1_HUMAN
sp	Q8IVT2	MISP_HUMAN
sp	Q53EL6	PDCD4_HUMAN
sp	Q99797	MIPEP_HUMAN
sp	Q5SZD4	GLYL3_HUMAN
sp	Q8IVW8	SPNS2_HUMAN
sp	Q8N0W3	FCSK_HUMAN
sp	P48637	GSHB_HUMAN
sp	Q9NXF1	TEX10_HUMAN
sp	P32321	DCTD_HUMAN
sp	Q8N490	PNKD_HUMAN
sp	Q09161	NCBP1_HUMAN
sp	Q9Y662	HS3SB_HUMAN
sp	Q9BZE9	ASPC1_HUMAN
sp	O95071	UBR5_HUMAN
sp	P08236	BGLR_HUMAN
sp	Q9UK45	LSM7_HUMAN
sp	Q96I99	SUCB2_HUMAN
sp	Q9P253	VPS18_HUMAN
sp	Q16666	IF16_HUMAN
sp	Q9UHF1	EGFL7_HUMAN
sp	P53004	BIEA_HUMAN
sp	P00558	PGK1_HUMAN
sp	Q15056	IF4H_HUMAN
sp	A0A1B0GUS4	UB2L5_HUMAN
tr	S4R3N1	S4R3N1_HUMAN
sp	O00160	MYO1F_HUMAN
sp	Q8N668	COMD1_HUMAN
sp	Q9H1A4	APC1_HUMAN
sp	Q5VTE0	EF1A3_HUMAN
tr	J3KSU8	J3KSU8_HUMAN
sp	P31937	3HIDH_HUMAN
sp	P21291	CSRP1_HUMAN
sp	Q9NRV9	HEBP1_HUMAN
sp	Q2TAL8	QRIC1_HUMAN
sp	Q9UN81	LORF1_HUMAN
sp	Q7Z699	SPRE1_HUMAN
tr	H0Y4W0	H0Y4W0_HUMAN
sp	Q16739	CEGT_HUMAN
sp	Q8TEQ6	GEMI5_HUMAN
sp	P30679	GNA15_HUMAN
sp	Q4G148	GXLT1_HUMAN
sp	O15041	SEM3E_HUMAN
sp	O76076	CCN5_HUMAN
sp	P30154	2AAB_HUMAN
sp	P02538	K2C6A_HUMAN
sp	Q9UN66	PCDB8_HUMAN
sp	O95218	ZRAB2_HUMAN
sp	Q02413	DSG1_HUMAN
sp	Q12913	PTPRJ_HUMAN
sp	Q96S44	PRPK_HUMAN
tr	E7ET40	E7ET40_HUMAN
sp	P48200	IREB2_HUMAN
sp	Q14213	IL27B_HUMAN
sp	P17096	HMGA1_HUMAN
tr	B4DN67	B4DN67_HUMAN
tr	H0YC40	H0YC40_HUMAN
sp	P05204	HMGN2_HUMAN
sp	Q13151	ROA0_HUMAN
sp	Q8TDW5	SYTL5_HUMAN
sp	Q9H6T0	ESRP2_HUMAN
sp	P22003	BMP5_HUMAN
sp	Q9P0J1	PDP1_HUMAN
sp	Q53LP3	SWAHC_HUMAN
sp	Q969E4	TCAL3_HUMAN
sp	P02533	K1C14_HUMAN
sp	P13647	K2C5_HUMAN
sp	Q8IUC4	RHPN2_HUMAN
sp	Q9BUE0	MED18_HUMAN
sp	Q86UD1	OAF_HUMAN
tr	A0A3B3IRT3	A0A3B3IRT3_HUMAN
sp	P49736	MCM2_HUMAN
sp	O95164	UBL3_HUMAN
sp	P47929	LEG7_HUMAN
sp	P31151	S10A7_HUMAN
sp	Q9UBT7	CTNL1_HUMAN
sp	P06702	S10A9_HUMAN
sp	Q9H4A4	AMPB_HUMAN
sp	Q9BRX5	PSF3_HUMAN
sp	P05109	S10A8_HUMAN
sp	P49959	MRE11_HUMAN
sp	Q9BY32	ITPA_HUMAN
sp	Q9NR28	DBLOH_HUMAN
sp	Q8IUF8	RIOX2_HUMAN
sp	Q8NBN3	TM87A_HUMAN
sp	Q03252	LMNB2_HUMAN
sp	O14733	MP2K7_HUMAN
sp	Q96L58	B3GT6_HUMAN
sp	Q8N5M4	TTC9C_HUMAN
sp	Q86SJ2	AMGO2_HUMAN
sp	Q9NYU1	UGGG2_HUMAN
tr	G3V1Y1	G3V1Y1_HUMAN
sp	Q53FA7	QORX_HUMAN
sp	Q96HV5	TM41A_HUMAN
sp	Q9BTV6	DPH7_HUMAN
tr	K7ESB6	K7ESB6_HUMAN
sp	P19883	FST_HUMAN
sp	P62750	RL23A_HUMAN
sp	Q15813	TBCE_HUMAN
sp	Q9BUH6	PAXX_HUMAN
sp	Q86WA6	BPHL_HUMAN
sp	Q96DC9	OTUB2_HUMAN
sp	Q00839	HNRPU_HUMAN
sp	Q15020	SART3_HUMAN
sp	P09914	IFIT1_HUMAN
sp	O95104	SCAF4_HUMAN
sp	P15311	EZRI_HUMAN
sp	Q9NZT1	CALL5_HUMAN
sp	Q8NBT2	SPC24_HUMAN
sp	Q15555	MARE2_HUMAN
sp	Q9H6B4	CLMP_HUMAN
sp	Q8WU76	SCFD2_HUMAN
sp	Q9UJC3	HOOK1_HUMAN
sp	O43752	STX6_HUMAN
sp	Q9C005	DPY30_HUMAN
sp	Q658Y4	F91A1_HUMAN
sp	Q13546	RIPK1_HUMAN
sp	Q3KQU3	MA7D1_HUMAN
sp	P14174	MIF_HUMAN
sp	P37802	TAGL2_HUMAN
sp	Q14353	GAMT_HUMAN
sp	Q5FYB0	ARSJ_HUMAN
sp	Q92954	PRG4_HUMAN
sp	Q8IU81	I2BP1_HUMAN
sp	P61009	SPCS3_HUMAN
tr	Q5TG12	Q5TG12_HUMAN
sp	Q9Y2W2	WBP11_HUMAN
sp	P78362	SRPK2_HUMAN
sp	Q9P107	GMIP_HUMAN
sp	O60476	MA1A2_HUMAN
sp	P13726	TF_HUMAN
sp	Q5TCQ9	MAGI3_HUMAN
sp	O15164	TIF1A_HUMAN
sp	O60885	BRD4_HUMAN
sp	P55072	TERA_HUMAN
sp	P13929	ENOB_HUMAN
sp	Q9H5Y7	SLIK6_HUMAN
sp	Q969G6	RIFK_HUMAN
sp	Q8TEH3	DEN1A_HUMAN
tr	B7ZKQ9	B7ZKQ9_HUMAN
sp	O00401	WASL_HUMAN
sp	Q9NX62	IMPA3_HUMAN
sp	Q9Y2Z0	SGT1_HUMAN
sp	Q99707	METH_HUMAN
sp	Q8NHP8	PLBL2_HUMAN
sp	Q9UBK9	UXT_HUMAN
tr	H0Y9D8	H0Y9D8_HUMAN
sp	O75306	NDUS2_HUMAN
sp	O15439	MRP4_HUMAN
sp	O14841	OPLA_HUMAN
sp	Q9UMZ2	SYNRG_HUMAN
sp	Q96CS3	FAF2_HUMAN
sp	Q96JM3	CHAP1_HUMAN
sp	Q9Y4K4	M4K5_HUMAN
sp	P18754	RCC1_HUMAN
sp	P40763	STAT3_HUMAN
sp	Q15465	SHH_HUMAN

### Sheet: Variable in MCF7 and GO
sp	Q14210	LY6D_HUMAN			Term in Cellular Component	Count	%	P-Value	Benjamini		Term in Biological Process	Count	%	P-Value	Benjamini		Term in Molecular Function	Count	%	P-Value	Benjamini
sp	P06280	AGAL_HUMAN			membrane	22	22.7	0.0036	0.61		viral process	7	7.2	0.0051	1		kinase activity	5	5.2	0.039	1
sp	Q12797	ASPH_HUMAN			cytosol	27	27.8	0.015	1		regulation of interleukin-6 production	2	2.1	0.016	1		patched binding	2	2.1	0.041	1
sp	Q96SZ5	AEDO_HUMAN			lysosome	5	5.2	0.03	1		negative regulation of protein ubiquitination	3	3.1	0.02	1		protein serine/threonine kinase activity	6	6.2	0.049	1
sp	Q96RQ9	OXLA_HUMAN			Golgi membrane	8	8.2	0.033	1		rRNA processing	5	5.2	0.027	1		peptidase activator activity	2	2.1	0.052	1
tr	H7BYU9	H7BYU9_HUMAN			cell surface	7	7.2	0.061	1		antigen processing and presentation	3	3.1	0.034	1		protein binding	55	56.7	0.063	1
tr	A0A140T9K6	A0A140T9K6_HUMAN			cytoplasm	35	36.1	0.069	1		vasculogenesis	3	3.1	0.036	1		ubiquitin protein ligase activity	4	4.1	0.076	1
sp	Q86VQ1	GLCI1_HUMAN			lysosomal lumen	3	3.1	0.071	1		protein localization	3	3.1	0.042	1		hydrolase activity	4	4.1	0.08	1
sp	P10398	ARAF_HUMAN			nucleolus	9	9.3	0.075	1		negative regulation of nitric-oxide synthase activity	2	2.1	0.042	1		serine-type endopeptidase inhibitor activity	3	3.1	0.093	1
sp	Q9BUE0	MED18_HUMAN			chromatin	3	3.1	0.077	1		positive regulation of gene expression	5	5.2	0.051	1		signal transducer activity	4	4.1	0.093	1
sp	P08236	BGLR_HUMAN			mitochondrial matrix	5	5.2	0.089	1		positive regulation of peptidyl-serine phosphorylation	3	3.1	0.053	1
sp	Q92979	NEP1_HUMAN									regulation of cellular response to heat	3	3.1	0.06	1
sp	Q9NW97	TMM51_HUMAN									macroautophagy	3	3.1	0.062	1
tr	H7C3C4	H7C3C4_HUMAN									positive regulation of calcium ion transport into cytosol	2	2.1	0.062	1
sp	Q8IWV8	UBR2_HUMAN									cellular response to nutrient levels	2	2.1	0.062	1
sp	Q8N122	RPTOR_HUMAN									carbohydrate metabolic process	4	4.1	0.065	1
sp	Q96S44	PRPK_HUMAN									negative regulation of nitric oxide biosynthetic process	2	2.1	0.067	1
sp	Q9BQC3	DPH2_HUMAN									protein localization to membrane	2	2.1	0.067	1
sp	Q53FA7	QORX_HUMAN									positive regulation of peptidase activity	2	2.1	0.067	1
sp	Q8N0V5	GNT2A_HUMAN									regulation of TOR signaling	2	2.1	0.067	1
sp	Q9H8V3	ECT2_HUMAN									positive regulation of catalytic activity	3	3.1	0.069	1
sp	Q9UN66	PCDB8_HUMAN									negative regulation of keratinocyte proliferation	2	2.1	0.072	1
sp	P30679	GNA15_HUMAN									ubiquitin-dependent protein catabolic process	4	4.1	0.072	1
sp	P30154	2AAB_HUMAN									blood coagulation	4	4.1	0.074	1
sp	O95071	UBR5_HUMAN									posttranscriptional regulation of gene expression	2	2.1	0.082	1
sp	P62750	RL23A_HUMAN									intermediate filament organization	2	2.1	0.082	1
sp	Q03135	CAV1_HUMAN									positive regulation of protein import into nucleus	2	2.1	0.082	1
sp	P49137	MAPK2_HUMAN									negative regulation of cell migration	3	3.1	0.09	1
sp	Q9UKD2	MRT4_HUMAN									cellular response to DNA damage stimulus	4	4.1	0.098	1
sp	Q8IUC4	RHPN2_HUMAN									phosphorylation	3	3.1	0.099	1
sp	Q13619	CUL4A_HUMAN
sp	Q8IUR0	TPPC5_HUMAN
sp	P05204	HMGN2_HUMAN
sp	Q96DC9	OTUB2_HUMAN
sp	P27658	CO8A1_HUMAN
sp	Q93084	AT2A3_HUMAN
sp	Q9BRP1	PDD2L_HUMAN
sp	Q9P0J1	PDP1_HUMAN
sp	P78362	SRPK2_HUMAN
sp	Q9BX68	HINT2_HUMAN
sp	Q9UIJ7	KAD3_HUMAN
sp	Q4G148	GXLT1_HUMAN
tr	E7ET40	E7ET40_HUMAN
sp	A1X283	SPD2B_HUMAN
sp	O43291	SPIT2_HUMAN
sp	Q14997	PSME4_HUMAN
sp	Q8TEH3	DEN1A_HUMAN
tr	Q9UG54	Q9UG54_HUMAN
sp	Q05086	UBE3A_HUMAN
sp	P48307	TFPI2_HUMAN
tr	Q5SS57	Q5SS57_HUMAN
sp	Q9BRR6	ADPGK_HUMAN
sp	Q9Y237	PIN4_HUMAN
sp	O95864	FADS2_HUMAN
sp	O00421	CCRL2_HUMAN
tr	E9PDU6	E9PDU6_HUMAN
sp	Q5JTH9	RRP12_HUMAN
sp	Q13637	RAB32_HUMAN
sp	Q14353	GAMT_HUMAN
sp	Q96F63	CCD97_HUMAN
sp	Q6ZRI8	RHG36_HUMAN
sp	P62834	RAP1A_HUMAN
sp	Q99797	MIPEP_HUMAN
sp	Q15465	SHH_HUMAN
sp	Q7RTS9	DYM_HUMAN
tr	A0A182DWH4	A0A182DWH4_HUMAN
tr	Q5TG12	Q5TG12_HUMAN
tr	E9PSI1	E9PSI1_HUMAN
tr	A0A669KBC0	A0A669KBC0_HUMAN
sp	Q5TCQ9	MAGI3_HUMAN
sp	Q9NW08	RPC2_HUMAN
sp	Q6P1Q9	MET2B_HUMAN
sp	Q96JM3	CHAP1_HUMAN
sp	Q9NXF1	TEX10_HUMAN
sp	Q8NHP8	PLBL2_HUMAN
sp	Q00839	HNRPU_HUMAN
sp	Q9UI12	VATH_HUMAN
tr	D6RA78	D6RA78_HUMAN
sp	Q6PD74	AAGAB_HUMAN
tr	F5H1Y4	F5H1Y4_HUMAN
tr	H7C189	H7C189_HUMAN
sp	P05543	THBG_HUMAN
sp	P45983	MK08_HUMAN
sp	Q9UL15	BAG5_HUMAN
sp	Q8IZW8	TENS4_HUMAN
sp	P49736	MCM2_HUMAN
sp	Q14558	KPRA_HUMAN
sp	Q14435	GALT3_HUMAN
sp	P58107	EPIPL_HUMAN
sp	Q9H974	QTRT2_HUMAN
sp	O75385	ULK1_HUMAN
sp	Q9HB90	RRAGC_HUMAN
sp	P55809	SCOT1_HUMAN
sp	Q13670	PM2PB_HUMAN
sp	Q03252	LMNB2_HUMAN
sp	Q8TDW5	SYTL5_HUMAN
sp	Q08357	S20A2_HUMAN
sp	P40763	STAT3_HUMAN
sp	Q92636	FAN_HUMAN
sp	P55082	MFAP3_HUMAN

### Sheet: Variable in MDA-MB-231 and GO
sp	O00308	WWP2_HUMAN			Term in Cellular Component	Count	%	P-Value	Benjamini		Term in Biological Process	Count	%	P-Value	Benjamini		Term in Molecular Function	Count	%	P-Value	Benjamini
sp	Q15545	TAF7_HUMAN			intracellular membrane-bounded organelle	10	13.3	0.0003	0.034		cell-cell adhesion	5	6.7	0.021	1		protein binding	49	65.3	0.00026	0.045
sp	O75150	BRE1B_HUMAN			cytosol	26	34.7	0.00048	0.034		carbohydrate metabolic process	4	5.3	0.03	1		ligase activity	5	6.7	0.02	1
sp	P45983	MK08_HUMAN			membrane	16	21.3	0.021	0.75		positive regulation of ryanodine-sensitive calcium-release channel activity	2	2.7	0.034	1		cadherin binding involved in cell-cell adhesion	5	6.7	0.025	1
sp	Q9UI12	VATH_HUMAN			lysosomal membrane	5	6.7	0.022	0.75		regulation of cell proliferation	4	5.3	0.035	1		signal transducer activity	4	5.3	0.044	1
sp	Q13421	MSLN_HUMAN			nucleoplasm	18	24	0.036	0.75		branching involved in salivary gland morphogenesis	2	2.7	0.042	1
sp	Q8IU81	I2BP1_HUMAN			cell-cell adherens junction	5	6.7	0.037	0.75		intermediate filament organization	2	2.7	0.06	1
sp	Q6NV74	CRCDL_HUMAN			extracellular exosome	18	24	0.039	0.75		regulation of release of sequestered calcium ion into cytosol by sarcoplasmic reticulum	2	2.7	0.067	1
sp	Q16513	PKN2_HUMAN			clathrin-coated vesicle membrane	2	2.7	0.042	0.75		regulation of cardiac muscle contraction by regulation of the release of sequestered calcium ion	2	2.7	0.071	1
tr	E9PHN6	E9PHN6_HUMAN			late endosome membrane	3	4	0.059	0.93		pancreas development	2	2.7	0.078	1
sp	Q15293	RCN1_HUMAN			midbody	3	4	0.09	1		positive regulation of viral genome replication	2	2.7	0.096	1
sp	Q13470	TNK1_HUMAN
sp	P05204	HMGN2_HUMAN
sp	P10398	ARAF_HUMAN
sp	Q9UBM7	DHCR7_HUMAN
sp	Q99797	MIPEP_HUMAN
sp	O60678	ANM3_HUMAN
sp	O60512	B4GT3_HUMAN
tr	E7ET40	E7ET40_HUMAN
sp	Q96DB5	RMD1_HUMAN
sp	Q8TDW5	SYTL5_HUMAN
sp	Q96S44	PRPK_HUMAN
sp	P30679	GNA15_HUMAN
sp	P49247	RPIA_HUMAN
sp	Q9P107	GMIP_HUMAN
sp	C9JI98	TM238_HUMAN
tr	A0A140T9K6	A0A140T9K6_HUMAN
sp	P31151	S10A7_HUMAN
sp	Q9H6T0	ESRP2_HUMAN
sp	Q15465	SHH_HUMAN
sp	Q15813	TBCE_HUMAN
sp	P02538	K2C6A_HUMAN
sp	Q9UJV9	DDX41_HUMAN
sp	Q9UK45	LSM7_HUMAN
sp	Q5JTH9	RRP12_HUMAN
sp	Q16181	SEPT7_HUMAN
sp	Q14181	DPOA2_HUMAN
tr	A0A182DWH4	A0A182DWH4_HUMAN
sp	O00291	HIP1_HUMAN
sp	O00629	IMA3_HUMAN
sp	Q16706	MA2A1_HUMAN
sp	P58107	EPIPL_HUMAN
tr	F5H1Y4	F5H1Y4_HUMAN
sp	Q9UBT7	CTNL1_HUMAN
sp	O96006	ZBED1_HUMAN
sp	P62750	RL23A_HUMAN
tr	A0A669KBC0	A0A669KBC0_HUMAN
sp	Q14997	PSME4_HUMAN
sp	P08236	BGLR_HUMAN
sp	Q99541	PLIN2_HUMAN
sp	Q5T0Z8	CF132_HUMAN
sp	Q8WVY7	UBCP1_HUMAN
sp	Q8TEH3	DEN1A_HUMAN
sp	Q2TAL8	QRIC1_HUMAN
sp	Q9HC07	TM165_HUMAN
sp	Q86X27	RGPS2_HUMAN
tr	H3BVC8	H3BVC8_HUMAN
sp	Q9Y4E8	UBP15_HUMAN
sp	O00635	TRI38_HUMAN
sp	Q9UN66	PCDB8_HUMAN
sp	Q9UKX7	NUP50_HUMAN
sp	O95071	UBR5_HUMAN
sp	Q9P2M7	CING_HUMAN
sp	Q8N122	RPTOR_HUMAN
sp	Q6UWP8	SBSN_HUMAN
sp	Q8IX12	CCAR1_HUMAN
tr	E9PSI1	E9PSI1_HUMAN
tr	F8WBH5	F8WBH5_HUMAN
sp	F2Z333	FND10_HUMAN
sp	Q9UGT4	SUSD2_HUMAN
sp	Q9HC38	GLOD4_HUMAN
sp	Q12797	ASPH_HUMAN
tr	G3V1Y1	G3V1Y1_HUMAN
sp	Q9UIV1	CNOT7_HUMAN
sp	O75886	STAM2_HUMAN
sp	Q96CF2	CHM4C_HUMAN
sp	Q86W56	PARG_HUMAN
sp	Q658Y4	F91A1_HUMAN

### Sheet: MonVsThur MDA-MB-231
Protein				Label	log2FC	pvalue	adj.pvalue
sp	A4D1S0	KLRG2_HUMAN		Mon-Thur-231	0.0998679	0.852604	0.999611
sp	A5YKK6	CNOT1_HUMAN		Mon-Thur-231	0.495453	0.296378	0.999611
sp	A6NCS6	CB072_HUMAN		Mon-Thur-231	-0.0180457	0.947283	0.999611
sp	A6NDG6	PGP_HUMAN		Mon-Thur-231	0.277532	0.664079	0.999611
sp	A6NIH7	U119B_HUMAN		Mon-Thur-231	-0.217239	0.792275	0.999611
sp	A8MVW0	F1712_HUMAN		Mon-Thur-231	0.785095	0.371094	0.999611
sp	C9JI98	TM238_HUMAN		Mon-Thur-231	-0.225697	0.734584	0.999611
sp	F2Z333	FND10_HUMAN		Mon-Thur-231	-0.787623	0.202697	0.999611
sp	O00139	KIF2A_HUMAN		Mon-Thur-231	-0.143807	0.590083	0.999611
sp	O00148	DX39A_HUMAN		Mon-Thur-231	-0.242764	0.787768	0.999611
sp	O00151	PDLI1_HUMAN		Mon-Thur-231	0.221408	0.293102	0.999611
sp	O00154	BACH_HUMAN		Mon-Thur-231	-0.138743	0.754658	0.999611
sp	O00160	MYO1F_HUMAN		Mon-Thur-231	-0.499583	0.0181563	0.999611
sp	O00161	SNP23_HUMAN		Mon-Thur-231	-0.165317	0.87831	0.999611
sp	O00170	AIP_HUMAN		Mon-Thur-231	0.721837	0.594622	0.999611
sp	O00178	GTPB1_HUMAN		Mon-Thur-231	-0.390678	0.483663	0.999611
sp	O00180	KCNK1_HUMAN		Mon-Thur-231	-0.381463	0.565199	0.999611
sp	O00186	STXB3_HUMAN		Mon-Thur-231	-0.0111118	0.968097	0.999611
sp	O00194	RB27B_HUMAN		Mon-Thur-231	-0.183168	0.555641	0.999611
sp	O00203	AP3B1_HUMAN		Mon-Thur-231	0.30735	0.688705	0.999611
sp	O00204	ST2B1_HUMAN		Mon-Thur-231	-0.399249	0.477859	0.999611
sp	O00231	PSD11_HUMAN		Mon-Thur-231	-0.0675576	0.661227	0.999611
sp	O00232	PSD12_HUMAN		Mon-Thur-231	0.166186	0.653332	0.999611
sp	O00264	PGRC1_HUMAN		Mon-Thur-231	0.530436	0.356602	0.999611
sp	O00267	SPT5H_HUMAN		Mon-Thur-231	0.185242	0.760345	0.999611
sp	O00273	DFFA_HUMAN		Mon-Thur-231	0.107916	0.778318	0.999611
sp	O00291	HIP1_HUMAN		Mon-Thur-231	0.264393	0.271661	0.999611
sp	O00299	CLIC1_HUMAN		Mon-Thur-231	0.0912525	0.854637	0.999611
sp	O00300	TR11B_HUMAN		Mon-Thur-231	0.124462	0.773449	0.999611
sp	O00303	EIF3F_HUMAN		Mon-Thur-231	0.0925535	0.822818	0.999611
sp	O00308	WWP2_HUMAN		Mon-Thur-231	0.351019	0.643393	0.999611
sp	O00391	QSOX1_HUMAN		Mon-Thur-231	-0.0329737	0.921691	0.999611
sp	O00399	DCTN6_HUMAN		Mon-Thur-231	-0.1078	0.806954	0.999611
sp	O00401	WASL_HUMAN		Mon-Thur-231	0.0070911	0.980425	0.999611
sp	O00410	IPO5_HUMAN		Mon-Thur-231	0.0789408	0.790082	0.999611
sp	O00421	CCRL2_HUMAN		Mon-Thur-231	-0.0925135	0.875457	0.999611
sp	O00425	IF2B3_HUMAN		Mon-Thur-231	-0.152857	0.697926	0.999611
sp	O00429	DNM1L_HUMAN		Mon-Thur-231	0.0835868	0.889428	0.999611
sp	O00442	RTCA_HUMAN		Mon-Thur-231	-0.503337	0.344093	0.999611
sp	O00443	P3C2A_HUMAN		Mon-Thur-231	0.259965	0.695788	0.999611
sp	O00459	P85B_HUMAN		Mon-Thur-231	0.763086	0.108232	0.999611
sp	O00468	AGRIN_HUMAN		Mon-Thur-231	-0.223513	0.548384	0.999611
sp	O00478	BT3A3_HUMAN		Mon-Thur-231	-0.0944149	0.927207	0.999611
sp	O00487	PSDE_HUMAN		Mon-Thur-231	-0.00122788	0.998167	0.999611
sp	O00499	BIN1_HUMAN		Mon-Thur-231	-0.193979	0.414333	0.999611
sp	O00505	IMA4_HUMAN		Mon-Thur-231	0.151664	0.776343	0.999611
sp	O00534	VMA5A_HUMAN		Mon-Thur-231	0.253315	0.461285	0.999611
sp	O00560	SDCB1_HUMAN		Mon-Thur-231	-0.288142	0.537029	0.999611
sp	O00592	PODXL_HUMAN		Mon-Thur-231	-0.284524	0.702969	0.999611
sp	O00622	CCN1_HUMAN		Mon-Thur-231	-0.166598	0.73103	0.999611
sp	O00629	IMA3_HUMAN		Mon-Thur-231	-0.01009	0.974547	0.999611
sp	O00635	TRI38_HUMAN		Mon-Thur-231	-0.402561	0.667808	0.999611
sp	O00743	PPP6_HUMAN		Mon-Thur-231	-0.109778	0.684665	0.999611
sp	O00754	MA2B1_HUMAN		Mon-Thur-231	-0.254882	0.812503	0.999611
sp	O00757	F16P2_HUMAN		Mon-Thur-231	-0.836456	0.496863	0.999611
sp	O00764	PDXK_HUMAN		Mon-Thur-231	0.0627744	0.923949	0.999611
sp	O14495	PLPP3_HUMAN		Mon-Thur-231	0.109374	0.708181	0.999611
sp	O14545	TRAD1_HUMAN		Mon-Thur-231	0.0763256	0.924671	0.999611
sp	O14556	G3PT_HUMAN		Mon-Thur-231	0.0706287	0.953705	0.999611
sp	O14578	CTRO_HUMAN		Mon-Thur-231	-0.0238303	0.933003	0.999611
sp	O14613	BORG1_HUMAN		Mon-Thur-231	0.36415	0.485576	0.999611
sp	O14617	AP3D1_HUMAN		Mon-Thur-231	-0.191737	0.762896	0.999611
sp	O14656	TOR1A_HUMAN		Mon-Thur-231	-0.0130501	0.981532	0.999611
sp	O14657	TOR1B_HUMAN		Mon-Thur-231	0.201627	0.753899	0.999611
sp	O14672	ADA10_HUMAN		Mon-Thur-231	-0.156136	0.738243	0.999611
sp	O14732	IMPA2_HUMAN		Mon-Thur-231	-0.0168023	0.947375	0.999611
sp	O14733	MP2K7_HUMAN		Mon-Thur-231	0.887156	0.216488	0.999611
sp	O14744	ANM5_HUMAN		Mon-Thur-231	0.244367	0.591851	0.999611
sp	O14745	NHRF1_HUMAN		Mon-Thur-231	0.26027	0.323923	0.999611
sp	O14763	TR10B_HUMAN		Mon-Thur-231	0.0780924	0.872206	0.999611
sp	O14787	TNPO2_HUMAN		Mon-Thur-231	-0.00511031	0.980968	0.999611
sp	O14792	HS3S1_HUMAN		Mon-Thur-231	-0.0977343	0.830892	0.999611
sp	O14798	TR10C_HUMAN		Mon-Thur-231	-0.594151	0.625228	0.999611
sp	O14802	RPC1_HUMAN		Mon-Thur-231	-0.314222	0.683224	0.999611
sp	O14818	PSA7_HUMAN		Mon-Thur-231	-0.0909231	0.82806	0.999611
sp	O14828	SCAM3_HUMAN		Mon-Thur-231	0.24788	0.67681	0.999611
sp	O14841	OPLA_HUMAN		Mon-Thur-231	0.316383	0.418533	0.999611
sp	O14879	IFIT3_HUMAN		Mon-Thur-231	1.68676	0.0215271	0.999611
sp	O14896	IRF6_HUMAN		Mon-Thur-231	-0.163899	0.537819	0.999611
sp	O14907	TX1B3_HUMAN		Mon-Thur-231	0.412554	0.498859	0.999611
sp	O14908	GIPC1_HUMAN		Mon-Thur-231	-0.245047	0.596415	0.999611
sp	O14929	HAT1_HUMAN		Mon-Thur-231	-0.00183267	0.996975	0.999611
sp	O14949	QCR8_HUMAN		Mon-Thur-231	0.0343219	0.936361	0.999611
sp	O14964	HGS_HUMAN		Mon-Thur-231	0.138262	0.86991	0.999611
sp	O14976	GAK_HUMAN		Mon-Thur-231	-0.276255	0.305095	0.999611
sp	O14980	XPO1_HUMAN		Mon-Thur-231	0.543741	0.481573	0.999611
sp	O15020	SPTN2_HUMAN		Mon-Thur-231	0.455813	0.343248	0.999611
sp	O15031	PLXB2_HUMAN		Mon-Thur-231	0.297188	0.424578	0.999611
sp	O15037	KHNYN_HUMAN		Mon-Thur-231	-0.0929566	0.893774	0.999611
sp	O15040	TCPR2_HUMAN		Mon-Thur-231	-1.13566	0.0255261	0.999611
sp	O15042	SR140_HUMAN		Mon-Thur-231	0.0416957	0.902297	0.999611
sp	O15066	KIF3B_HUMAN		Mon-Thur-231	-0.426906	0.159667	0.999611
sp	O15067	PUR4_HUMAN		Mon-Thur-231	-0.118035	0.714461	0.999611
sp	O15075	DCLK1_HUMAN		Mon-Thur-231	0.144688	0.451642	0.999611
sp	O15084	ANR28_HUMAN		Mon-Thur-231	0.308048	0.482627	0.999611
sp	O15111	IKKA_HUMAN		Mon-Thur-231	-0.724233	0.333262	0.999611
sp	O15116	LSM1_HUMAN		Mon-Thur-231	0.406213	0.532422	0.999611
sp	O15118	NPC1_HUMAN		Mon-Thur-231	-0.270354	0.675143	0.999611
sp	O15126	SCAM1_HUMAN		Mon-Thur-231	0.368903	0.604704	0.999611
sp	O15143	ARC1B_HUMAN		Mon-Thur-231	0.107527	0.450592	0.999611
sp	O15144	ARPC2_HUMAN		Mon-Thur-231	-0.263374	0.46623	0.999611
sp	O15145	ARPC3_HUMAN		Mon-Thur-231	-0.065502	0.803089	0.999611
sp	O15164	TIF1A_HUMAN		Mon-Thur-231	-0.0562299	0.937571	0.999611
sp	O15173	PGRC2_HUMAN		Mon-Thur-231	-0.448701	0.0202556	0.999611
sp	O15211	RGL2_HUMAN		Mon-Thur-231	0.198134	0.747291	0.999611
sp	O15212	PFD6_HUMAN		Mon-Thur-231	-0.0141748	0.987372	0.999611
sp	O15230	LAMA5_HUMAN		Mon-Thur-231	-0.12297	0.784506	0.999611
sp	O15231	ZN185_HUMAN		Mon-Thur-231	-0.0756259	0.778497	0.999611
sp	O15240	VGF_HUMAN		Mon-Thur-231	-0.242241	0.437116	0.999611
sp	O15264	MK13_HUMAN		Mon-Thur-231	-0.361452	0.428733	0.999611
sp	O15294	OGT1_HUMAN		Mon-Thur-231	-0.312129	0.596816	0.999611
sp	O15355	PPM1G_HUMAN		Mon-Thur-231	-0.0895722	0.875057	0.999611
sp	O15357	SHIP2_HUMAN		Mon-Thur-231	-0.164278	0.732005	0.999611
sp	O15371	EIF3D_HUMAN		Mon-Thur-231	-0.456773	0.398312	0.999611
sp	O15397	IPO8_HUMAN		Mon-Thur-231	0.221198	0.505386	0.999611
sp	O15400	STX7_HUMAN		Mon-Thur-231	-0.319899	0.536947	0.999611
sp	O15427	MOT4_HUMAN		Mon-Thur-231	0.0559667	0.901363	0.999611
sp	O15431	COPT1_HUMAN		Mon-Thur-231	0.0207585	0.954947	0.999611
sp	O15438	MRP3_HUMAN		Mon-Thur-231	0.143135	0.690842	0.999611
sp	O15439	MRP4_HUMAN		Mon-Thur-231	0.464069	0.0268781	0.999611
sp	O15460	P4HA2_HUMAN		Mon-Thur-231	-0.219071	0.536429	0.999611
sp	O15498	YKT6_HUMAN		Mon-Thur-231	-1.34601	0.147792	0.999611
sp	O15511	ARPC5_HUMAN		Mon-Thur-231	-0.0306584	0.930475	0.999611
sp	O15551	CLD3_HUMAN		Mon-Thur-231	0.226012	0.567136	0.999611
sp	O43143	DHX15_HUMAN		Mon-Thur-231	0.19821	0.811666	0.999611
sp	O43149	ZZEF1_HUMAN		Mon-Thur-231	1.18915	0.025724	0.999611
sp	O43150	ASAP2_HUMAN		Mon-Thur-231	-0.205546	0.558544	0.999611
sp	O43156	TTI1_HUMAN		Mon-Thur-231	-0.53311	0.525545	0.999611
sp	O43157	PLXB1_HUMAN		Mon-Thur-231	0.329402	0.333678	0.999611
sp	O43172	PRP4_HUMAN		Mon-Thur-231	0.12525	0.568871	0.999611
sp	O43237	DC1L2_HUMAN		Mon-Thur-231	0.404364	0.76544	0.999611
sp	O43242	PSMD3_HUMAN		Mon-Thur-231	0.20268	0.673809	0.999611
sp	O43252	PAPS1_HUMAN		Mon-Thur-231	0.173112	0.652812	0.999611
sp	O43264	ZW10_HUMAN		Mon-Thur-231	0.584128	0.235001	0.999611
sp	O43278	SPIT1_HUMAN		Mon-Thur-231	-0.0762558	0.804327	0.999611
sp	O43286	B4GT5_HUMAN		Mon-Thur-231	0.0325227	0.923409	0.999611
sp	O43290	SNUT1_HUMAN		Mon-Thur-231	-0.132116	0.522523	0.999611
sp	O43291	SPIT2_HUMAN		Mon-Thur-231	-0.0103148	0.968289	0.999611
sp	O43294	TGFI1_HUMAN		Mon-Thur-231	-0.0456805	0.905986	0.999611
sp	O43318	M3K7_HUMAN		Mon-Thur-231	-0.0881703	0.791438	0.999611
sp	O43324	MCA3_HUMAN		Mon-Thur-231	-0.55492	0.363318	0.999611
sp	O43390	HNRPR_HUMAN		Mon-Thur-231	1.36656	0.131359	0.999611
sp	O43395	PRPF3_HUMAN		Mon-Thur-231	-0.105769	0.786468	0.999611
sp	O43488	ARK72_HUMAN		Mon-Thur-231	-0.38684	0.509912	0.999611
sp	O43491	E41L2_HUMAN		Mon-Thur-231	-1.27008	0.245707	0.999611
sp	O43505	B4GA1_HUMAN		Mon-Thur-231	0.276509	0.541123	0.999611
sp	O43529	CHSTA_HUMAN		Mon-Thur-231	0.619661	0.361372	0.999611
sp	O43570	CAH12_HUMAN		Mon-Thur-231	-0.274238	0.337008	0.999611
sp	O43592	XPOT_HUMAN		Mon-Thur-231	0.21072	0.484683	0.999611
sp	O43597	SPY2_HUMAN		Mon-Thur-231	0.0767183	0.891367	0.999611
sp	O43633	CHM2A_HUMAN		Mon-Thur-231	-0.653436	0.444916	0.999611
sp	O43660	PLRG1_HUMAN		Mon-Thur-231	0.545672	0.597801	0.999611
sp	O43681	GET3_HUMAN		Mon-Thur-231	0.0692162	0.906274	0.999611
sp	O43684	BUB3_HUMAN		Mon-Thur-231	-0.0189131	0.971445	0.999611
sp	O43707	ACTN4_HUMAN		Mon-Thur-231	0.154612	0.859243	0.999611
sp	O43747	AP1G1_HUMAN		Mon-Thur-231	-0.123018	0.739046	0.999611
sp	O43752	STX6_HUMAN		Mon-Thur-231	-0.355082	0.30155	0.999611
sp	O43760	SNG2_HUMAN		Mon-Thur-231	0.30171	0.546764	0.999611
sp	O43765	SGTA_HUMAN		Mon-Thur-231	-0.0647682	0.844407	0.999611
sp	O43776	SYNC_HUMAN		Mon-Thur-231	-0.05342	0.878026	0.999611
sp	O43809	CPSF5_HUMAN		Mon-Thur-231	-0.208985	0.696894	0.999611
sp	O43813	LANC1_HUMAN		Mon-Thur-231	0.176485	0.6769	0.999611
sp	O43815	STRN_HUMAN		Mon-Thur-231	0.282337	0.3622	0.999611
sp	O43818	U3IP2_HUMAN		Mon-Thur-231	-0.714425	0.318788	0.999611
sp	O43852	CALU_HUMAN		Mon-Thur-231	-0.382148	0.269447	0.999611
sp	O43854	EDIL3_HUMAN		Mon-Thur-231	0.203887	0.315554	0.999611
sp	O43865	SAHH2_HUMAN		Mon-Thur-231	-0.0469412	0.934583	0.999611
sp	O43924	PDE6D_HUMAN		Mon-Thur-231	-0.0254702	0.956537	0.999611
sp	O60216	RAD21_HUMAN		Mon-Thur-231	-0.290319	0.0417562	0.999611
sp	O60218	AK1BA_HUMAN		Mon-Thur-231	0.0472283	0.811858	0.999611
sp	O60231	DHX16_HUMAN		Mon-Thur-231	0.0815918	0.73744	0.999611
sp	O60243	H6ST1_HUMAN		Mon-Thur-231	0.123339	0.850237	0.999611
sp	O60245	PCDH7_HUMAN		Mon-Thur-231	-0.0178049	0.964664	0.999611
sp	O60256	KPRB_HUMAN		Mon-Thur-231	-0.0239183	0.939852	0.999611
sp	O60262	GBG7_HUMAN		Mon-Thur-231	0.151734	0.842114	0.999611
sp	O60264	SMCA5_HUMAN		Mon-Thur-231	-0.391488	0.634301	0.999611
sp	O60292	SI1L3_HUMAN		Mon-Thur-231	0.0633471	0.935855	0.999611
sp	O60306	AQR_HUMAN		Mon-Thur-231	-0.101457	0.858536	0.999611
sp	O60331	PI51C_HUMAN		Mon-Thur-231	0.799738	0.0520613	0.999611
sp	O60343	TBCD4_HUMAN		Mon-Thur-231	0.308086	0.564671	0.999611
sp	O60353	FZD6_HUMAN		Mon-Thur-231	0.111924	0.850673	0.999611
sp	O60476	MA1A2_HUMAN		Mon-Thur-231	0.01463	0.983661	0.999611
sp	O60487	MPZL2_HUMAN		Mon-Thur-231	-0.0207047	0.943656	0.999611
sp	O60488	ACSL4_HUMAN		Mon-Thur-231	0.215309	0.658605	0.999611
sp	O60493	SNX3_HUMAN		Mon-Thur-231	0.943569	0.0985323	0.999611
sp	O60502	OGA_HUMAN		Mon-Thur-231	0.066801	0.922326	0.999611
sp	O60503	ADCY9_HUMAN		Mon-Thur-231	0.427816	0.49015	0.999611
sp	O60506	HNRPQ_HUMAN		Mon-Thur-231	-0.199281	0.824532	0.999611
sp	O60507	TPST1_HUMAN		Mon-Thur-231	-0.257198	0.770629	0.999611
sp	O60512	B4GT3_HUMAN		Mon-Thur-231	0.367649	0.745467	0.999611
sp	O60513	B4GT4_HUMAN		Mon-Thur-231	0.12382	0.629331	0.999611
sp	O60547	GMDS_HUMAN		Mon-Thur-231	-0.603294	0.187999	0.999611
sp	O60568	PLOD3_HUMAN		Mon-Thur-231	-0.34964	0.190315	0.999611
sp	O60603	TLR2_HUMAN		Mon-Thur-231	0.152098	0.666435	0.999611
sp	O60635	TSN1_HUMAN		Mon-Thur-231	-0.0188886	0.959006	0.999611
sp	O60645	EXOC3_HUMAN		Mon-Thur-231	0.0815354	0.899688	0.999611
sp	O60658	PDE8A_HUMAN		Mon-Thur-231	-0.623972	0.350686	0.999611
sp	O60664	PLIN3_HUMAN		Mon-Thur-231	-0.315408	0.619069	0.999611
sp	O60669	MOT2_HUMAN		Mon-Thur-231	-0.13855	0.675546	0.999611
sp	O60678	ANM3_HUMAN		Mon-Thur-231	-0.332704	0.559779	0.999611
sp	O60684	IMA7_HUMAN		Mon-Thur-231	-0.344179	0.48812	0.999611
sp	O60687	SRPX2_HUMAN		Mon-Thur-231	0.154331	0.844052	0.999611
sp	O60701	UGDH_HUMAN		Mon-Thur-231	0.158087	0.542284	0.999611
sp	O60749	SNX2_HUMAN		Mon-Thur-231	-0.0706593	0.806476	0.999611
sp	O60763	USO1_HUMAN		Mon-Thur-231	-0.0086007	0.967221	0.999611
sp	O60784	TOM1_HUMAN		Mon-Thur-231	-0.0639659	0.921897	0.999611
sp	O60826	CCD22_HUMAN		Mon-Thur-231	0.174017	0.630743	0.999611
sp	O60831	PRAF2_HUMAN		Mon-Thur-231	-0.153449	0.515392	0.999611
sp	O60832	DKC1_HUMAN		Mon-Thur-231	-0.32217	0.331284	0.999611
sp	O60869	EDF1_HUMAN		Mon-Thur-231	-0.0660841	0.938817	0.999611
sp	O60884	DNJA2_HUMAN		Mon-Thur-231	-0.0954156	0.706669	0.999611
sp	O60885	BRD4_HUMAN		Mon-Thur-231	-0.274124	0.707807	0.999611
sp	O60911	CATL2_HUMAN		Mon-Thur-231	-0.300865	0.630924	0.999611
sp	O75051	PLXA2_HUMAN		Mon-Thur-231	0.104607	0.626201	0.999611
sp	O75052	CAPON_HUMAN		Mon-Thur-231	-0.443037	0.431412	0.999611
sp	O75054	IGSF3_HUMAN		Mon-Thur-231	0.0698058	0.841753	0.999611
sp	O75083	WDR1_HUMAN		Mon-Thur-231	-0.051265	0.912124	0.999611
sp	O75084	FZD7_HUMAN		Mon-Thur-231	0.185102	0.426718	0.999611
sp	O75110	ATP9A_HUMAN		Mon-Thur-231	0.296873	0.264573	0.999611
sp	O75116	ROCK2_HUMAN		Mon-Thur-231	-2.04317	0.118136	0.999611
sp	O75131	CPNE3_HUMAN		Mon-Thur-231	0.135632	0.744299	0.999611
sp	O75146	HIP1R_HUMAN		Mon-Thur-231	0.403759	0.165321	0.999611
sp	O75150	BRE1B_HUMAN		Mon-Thur-231	0.278587	0.456007	0.999611
sp	O75165	DJC13_HUMAN		Mon-Thur-231	-0.129965	0.566544	0.999611
sp	O75197	LRP5_HUMAN		Mon-Thur-231	-0.286215	0.439039	0.999611
sp	O75223	GGCT_HUMAN		Mon-Thur-231	-0.240789	0.639774	0.999611
sp	O75306	NDUS2_HUMAN		Mon-Thur-231	-0.0279765	0.854132	0.999611
sp	O75311	GLRA3_HUMAN		Mon-Thur-231	0.273262	0.376485	0.999611
sp	O75340	PDCD6_HUMAN		Mon-Thur-231	-0.23796	0.405372	0.999611
sp	O75348	VATG1_HUMAN		Mon-Thur-231	-0.890813	0.168927	0.999611
sp	O75351	VPS4B_HUMAN		Mon-Thur-231	0.00171732	0.995657	0.999611
sp	O75355	ENTP3_HUMAN		Mon-Thur-231	-0.735651	0.0202992	0.999611
sp	O75367	H2AY_HUMAN		Mon-Thur-231	-0.993472	0.333076	0.999611
sp	O75368	SH3L1_HUMAN		Mon-Thur-231	-1.27049	0.0952631	0.999611
sp	O75369	FLNB_HUMAN		Mon-Thur-231	-0.566847	0.60178	0.999611
sp	O75385	ULK1_HUMAN		Mon-Thur-231	0.133625	0.838141	0.999611
sp	O75396	SC22B_HUMAN		Mon-Thur-231	-0.638931	0.0623938	0.999611
sp	O75400	PR40A_HUMAN		Mon-Thur-231	0.00417954	0.988299	0.999611
sp	O75431	MTX2_HUMAN		Mon-Thur-231	0.965118	0.19554	0.999611
sp	O75436	VP26A_HUMAN		Mon-Thur-231	0.461192	0.686706	0.999611
sp	O75439	MPPB_HUMAN		Mon-Thur-231	0.446499	0.310725	0.999611
sp	O75446	SAP30_HUMAN		Mon-Thur-231	-0.0997891	0.634785	0.999611
sp	O75487	GPC4_HUMAN		Mon-Thur-231	0.561567	0.386966	0.999611
sp	O75493	CAH11_HUMAN		Mon-Thur-231	0.16457	0.595246	0.999611
sp	O75509	TNR21_HUMAN		Mon-Thur-231	-0.0531981	0.921843	0.999611
sp	O75531	BAF_HUMAN		Mon-Thur-231	0.742393	0.142658	0.999611
sp	O75533	SF3B1_HUMAN		Mon-Thur-231	-0.139528	0.650349	0.999611
sp	O75534	CSDE1_HUMAN		Mon-Thur-231	-0.106798	0.88922	0.999611
sp	O75569	PRKRA_HUMAN		Mon-Thur-231	0.344639	0.557307	0.999611
sp	O75607	NPM3_HUMAN		Mon-Thur-231	-0.151715	0.81053	0.999611
sp	O75643	U520_HUMAN		Mon-Thur-231	0.124634	0.845336	0.999611
sp	O75663	TIPRL_HUMAN		Mon-Thur-231	0.643145	0.254409	0.999611
sp	O75688	PPM1B_HUMAN		Mon-Thur-231	0.3293	0.662874	0.999611
sp	O75695	XRP2_HUMAN		Mon-Thur-231	0.126891	0.657566	0.999611
sp	O75717	WDHD1_HUMAN		Mon-Thur-231	0.174442	0.59487	0.999611
sp	O75781	PALM_HUMAN		Mon-Thur-231	-0.482324	0.46327	0.999611
sp	O75815	BCAR3_HUMAN		Mon-Thur-231	-0.165246	0.801066	0.999611
sp	O75828	CBR3_HUMAN		Mon-Thur-231	0.173521	0.530182	0.999611
sp	O75843	AP1G2_HUMAN		Mon-Thur-231	0.275375	0.438201	0.999611
sp	O75844	FACE1_HUMAN		Mon-Thur-231	0.325021	0.601856	0.999611
sp	O75874	IDHC_HUMAN		Mon-Thur-231	0.140668	0.676351	0.999611
sp	O75882	ATRN_HUMAN		Mon-Thur-231	0.412349	0.217211	0.999611
sp	O75886	STAM2_HUMAN		Mon-Thur-231	-0.117996	0.817998	0.999611
sp	O75915	PRAF3_HUMAN		Mon-Thur-231	0.297275	0.497412	0.999611
sp	O75934	SPF27_HUMAN		Mon-Thur-231	-0.157036	0.474166	0.999611
sp	O75955	FLOT1_HUMAN		Mon-Thur-231	1.08619	0.077624	0.999611
sp	O75976	CBPD_HUMAN		Mon-Thur-231	-0.145522	0.77013	0.999611
sp	O76003	GLRX3_HUMAN		Mon-Thur-231	0.298311	0.346684	0.999611
sp	O76021	RL1D1_HUMAN		Mon-Thur-231	0.200941	0.676898	0.999611
sp	O76071	CIAO1_HUMAN		Mon-Thur-231	-0.0758879	0.911804	0.999611
sp	O76076	CCN5_HUMAN		Mon-Thur-231	0.205855	0.627632	0.999611
sp	O76094	SRP72_HUMAN		Mon-Thur-231	-0.278336	0.520393	0.999611
sp	O76095	JTB_HUMAN		Mon-Thur-231	0.260897	0.588339	0.999611
sp	O94760	DDAH1_HUMAN		Mon-Thur-231	-0.166438	0.501765	0.999611
sp	O94776	MTA2_HUMAN		Mon-Thur-231	-0.0609117	0.896558	0.999611
sp	O94804	STK10_HUMAN		Mon-Thur-231	-0.549065	0.20561	0.999611
sp	O94817	ATG12_HUMAN		Mon-Thur-231	-0.464233	0.465628	0.999611
sp	O94826	TOM70_HUMAN		Mon-Thur-231	0.0502886	0.959333	0.999611
sp	O94829	IPO13_HUMAN		Mon-Thur-231	-0.240112	0.310177	0.999611
sp	O94855	SC24D_HUMAN		Mon-Thur-231	0.190387	0.776993	0.999611
sp	O94874	UFL1_HUMAN		Mon-Thur-231	0.307252	0.481352	0.999611
sp	O94886	CSCL1_HUMAN		Mon-Thur-231	-0.136259	0.725362	0.999611
sp	O94887	FARP2_HUMAN		Mon-Thur-231	0.0136147	0.967839	0.999611
sp	O94903	PLPHP_HUMAN		Mon-Thur-231	0.151846	0.735621	0.999611
sp	O94906	PRP6_HUMAN		Mon-Thur-231	-0.208121	0.344925	0.999611
sp	O94907	DKK1_HUMAN		Mon-Thur-231	-0.0555197	0.895135	0.999611
sp	O94915	FRYL_HUMAN		Mon-Thur-231	0.0791642	0.668138	0.999611
sp	O94919	ENDD1_HUMAN		Mon-Thur-231	0.0525106	0.808483	0.999611
sp	O94973	AP2A2_HUMAN		Mon-Thur-231	0.0126341	0.981614	0.999611
sp	O94992	HEXI1_HUMAN		Mon-Thur-231	0.592148	0.15848	0.999611
sp	O95049	ZO3_HUMAN		Mon-Thur-231	-0.276565	0.32809	0.999611
sp	O95071	UBR5_HUMAN		Mon-Thur-231	0.444951	0.29478	0.999611
sp	O95084	PRS23_HUMAN		Mon-Thur-231	-0.384404	0.665501	0.999611
sp	O95104	SCAF4_HUMAN		Mon-Thur-231	-0.169584	0.654131	0.999611
sp	O95155	UBE4B_HUMAN		Mon-Thur-231	0.128914	0.79201	0.999611
sp	O95159	ZFPL1_HUMAN		Mon-Thur-231	0.141368	0.33141	0.999611
sp	O95163	ELP1_HUMAN		Mon-Thur-231	-0.153242	0.715742	0.999611
sp	O95164	UBL3_HUMAN		Mon-Thur-231	0.0259023	0.940577	0.999611
sp	O95197	RTN3_HUMAN		Mon-Thur-231	-0.347291	0.635185	0.999611
sp	O95218	ZRAB2_HUMAN		Mon-Thur-231	0.490382	0.47424	0.999611
sp	O95219	SNX4_HUMAN		Mon-Thur-231	0.849021	0.14312	0.999611
sp	O95239	KIF4A_HUMAN		Mon-Thur-231	-0.11164	0.825026	0.999611
sp	O95248	MTMR5_HUMAN		Mon-Thur-231	-0.0507126	0.85316	0.999611
sp	O95274	LYPD3_HUMAN		Mon-Thur-231	0.522133	0.461092	0.999611
sp	O95292	VAPB_HUMAN		Mon-Thur-231	-0.60603	0.288829	0.999611
sp	O95297	MPZL1_HUMAN		Mon-Thur-231	0.431895	0.768704	0.999611
sp	O95336	6PGL_HUMAN		Mon-Thur-231	1.06969	0.0534671	0.999611
sp	O95340	PAPS2_HUMAN		Mon-Thur-231	-0.528928	0.477018	0.999611
sp	O95347	SMC2_HUMAN		Mon-Thur-231	-0.320636	0.457227	0.999611
sp	O95352	ATG7_HUMAN		Mon-Thur-231	0.554711	0.460496	0.999611
sp	O95372	LYPA2_HUMAN		Mon-Thur-231	-0.0800328	0.850813	0.999611
sp	O95373	IPO7_HUMAN		Mon-Thur-231	0.151254	0.673435	0.999611
sp	O95376	ARI2_HUMAN		Mon-Thur-231	-0.11035	0.463615	0.999611
sp	O95396	MOCS3_HUMAN		Mon-Thur-231	-0.0866686	0.842701	0.999611
sp	O95400	CD2B2_HUMAN		Mon-Thur-231	-0.244077	0.441805	0.999611
sp	O95433	AHSA1_HUMAN		Mon-Thur-231	0.214924	0.462527	0.999611
sp	O95456	PSMG1_HUMAN		Mon-Thur-231	-0.183036	0.611208	0.999611
sp	O95466	FMNL1_HUMAN		Mon-Thur-231	-0.1051	0.801531	0.999611
sp	O95471	CLD7_HUMAN		Mon-Thur-231	-0.184457	0.706865	0.999611
sp	O95486	SC24A_HUMAN		Mon-Thur-231	0.211946	0.480717	0.999611
sp	O95487	SC24B_HUMAN		Mon-Thur-231	-0.0482155	0.942989	0.999611
sp	O95630	STABP_HUMAN		Mon-Thur-231	-0.122375	0.471002	0.999611
sp	O95671	ASML_HUMAN		Mon-Thur-231	-1.16154	0.0923907	0.999611
sp	O95685	PPR3D_HUMAN		Mon-Thur-231	0.134734	0.369314	0.999611
sp	O95716	RAB3D_HUMAN		Mon-Thur-231	0.0921585	0.902473	0.999611
sp	O95721	SNP29_HUMAN		Mon-Thur-231	-0.0465269	0.898088	0.999611
sp	O95747	OXSR1_HUMAN		Mon-Thur-231	0.180599	0.525741	0.999611
sp	O95749	GGPPS_HUMAN		Mon-Thur-231	0.25337	0.574922	0.999611
sp	O95782	AP2A1_HUMAN		Mon-Thur-231	-0.0874572	0.682912	0.999611
sp	O95816	BAG2_HUMAN		Mon-Thur-231	1.42377	0.0430345	0.999611
sp	O95817	BAG3_HUMAN		Mon-Thur-231	-0.159426	0.593354	0.999611
sp	O95833	CLIC3_HUMAN		Mon-Thur-231	0.601775	0.349227	0.999611
sp	O95848	NUD14_HUMAN		Mon-Thur-231	0.138483	0.6235	0.999611
sp	O95857	TSN13_HUMAN		Mon-Thur-231	-0.121597	0.86788	0.999611
sp	O95861	BPNT1_HUMAN		Mon-Thur-231	-0.168193	0.486036	0.999611
sp	O95864	FADS2_HUMAN		Mon-Thur-231	-0.102027	0.847709	0.999611
sp	O95865	DDAH2_HUMAN		Mon-Thur-231	-0.105584	0.749556	0.999611
sp	O95994	AGR2_HUMAN		Mon-Thur-231	0.128606	0.75496	0.999611
sp	O96006	ZBED1_HUMAN		Mon-Thur-231	0.0497077	0.922672	0.999611
sp	O96013	PAK4_HUMAN		Mon-Thur-231	0.4424	0.417034	0.999611
sp	O96019	ACL6A_HUMAN		Mon-Thur-231	0.0540347	0.844079	0.999611
sp	P00167	CYB5_HUMAN		Mon-Thur-231	0.351675	0.529171	0.999611
sp	P00338	LDHA_HUMAN		Mon-Thur-231	-0.107147	0.712884	0.999611
sp	P00367	DHE3_HUMAN		Mon-Thur-231	-0.260671	0.402017	0.999611
sp	P00387	NB5R3_HUMAN		Mon-Thur-231	0.0758291	0.804012	0.999611
sp	P00390	GSHR_HUMAN		Mon-Thur-231	-0.201092	0.63856	0.999611
sp	P00441	SODC_HUMAN		Mon-Thur-231	0.329799	0.688816	0.999611
sp	P00491	PNPH_HUMAN		Mon-Thur-231	0.158838	0.709606	0.999611
sp	P00492	HPRT_HUMAN		Mon-Thur-231	-0.255104	0.513971	0.999611
sp	P00505	AATM_HUMAN		Mon-Thur-231	-0.0413266	0.952619	0.999611
sp	P00519	ABL1_HUMAN		Mon-Thur-231	0.278815	0.352659	0.999611
sp	P00533	EGFR_HUMAN		Mon-Thur-231	0.640578	0.0631021	0.999611
sp	P00558	PGK1_HUMAN		Mon-Thur-231	0.535262	0.0575755	0.999611
sp	P00750	TPA_HUMAN		Mon-Thur-231	-0.140977	0.723709	0.999611
sp	P00918	CAH2_HUMAN		Mon-Thur-231	0.395801	0.541753	0.999611
sp	P00966	ASSY_HUMAN		Mon-Thur-231	0.0465748	0.946252	0.999611
sp	P01023	A2MG_HUMAN		Mon-Thur-231	0.159676	0.846317	0.999611
sp	P01024	CO3_HUMAN		Mon-Thur-231	-0.0857945	0.859437	0.999611
sp	P01034	CYTC_HUMAN		Mon-Thur-231	0.0529085	0.85254	0.999611
sp	P01037	CYTN_HUMAN		Mon-Thur-231	0.195903	0.729614	0.999611
sp	P01111	RASN_HUMAN		Mon-Thur-231	-0.136793	0.89605	0.999611
sp	P01112	RASH_HUMAN		Mon-Thur-231	0.0615897	0.852747	0.999611
sp	P01116	RASK_HUMAN		Mon-Thur-231	0.0356882	0.922948	0.999611
sp	P01834	IGKC_HUMAN		Mon-Thur-231	-0.271087	0.454291	0.999611
sp	P01911	DRB_HUMAN		Mon-Thur-231	-0.183765	0.798764	0.999611
sp	P02461	CO3A1_HUMAN		Mon-Thur-231	0.212545	0.817553	0.999611
sp	P02533	K1C14_HUMAN		Mon-Thur-231	-0.39014	0.577388	0.999611
sp	P02538	K2C6A_HUMAN		Mon-Thur-231	-0.185993	0.771692	0.999611
sp	P02545	LMNA_HUMAN		Mon-Thur-231	0.994825	0.15684	0.999611
sp	P02649	APOE_HUMAN		Mon-Thur-231	0.153563	0.626092	0.999611
sp	P02751	FINC_HUMAN		Mon-Thur-231	-0.161123	0.701627	0.999611
sp	P02786	TFR1_HUMAN		Mon-Thur-231	0.0268539	0.984821	0.999611
sp	P02787	TRFE_HUMAN		Mon-Thur-231	0.102784	0.960139	0.999611
sp	P02790	HEMO_HUMAN		Mon-Thur-231	0.331919	0.475662	0.999611
sp	P02792	FRIL_HUMAN		Mon-Thur-231	-0.22833	0.536795	0.999611
sp	P02794	FRIH_HUMAN		Mon-Thur-231	-0.299163	0.536744	0.999611
sp	P02814	SMR3B_HUMAN		Mon-Thur-231	0.247092	0.414427	0.999611
sp	P03956	MMP1_HUMAN		Mon-Thur-231	0.0637951	0.881961	0.999611
sp	P04004	VTNC_HUMAN		Mon-Thur-231	-0.0249827	0.970411	0.999611
sp	P04040	CATA_HUMAN		Mon-Thur-231	0.190192	0.762991	0.999611
sp	P04049	RAF1_HUMAN		Mon-Thur-231	0.148756	0.785501	0.999611
sp	P04066	FUCO_HUMAN		Mon-Thur-231	-0.0447447	0.921145	0.999611
sp	P04075	ALDOA_HUMAN		Mon-Thur-231	-0.377788	0.547193	0.999611
sp	P04080	CYTB_HUMAN		Mon-Thur-231	0.0576288	0.930831	0.999611
sp	P04083	ANXA1_HUMAN		Mon-Thur-231	0.301193	0.381203	0.999611
sp	P04155	TFF1_HUMAN		Mon-Thur-231	-1.02577	0.157209	0.999611
sp	P04181	OAT_HUMAN		Mon-Thur-231	-0.107679	0.831739	0.999611
sp	P04259	K2C6B_HUMAN		Mon-Thur-231	-0.262564	0.606721	0.999611
sp	P04264	K2C1_HUMAN		Mon-Thur-231	0.397309	0.484985	0.999611
sp	P04406	G3P_HUMAN		Mon-Thur-231	0.328572	0.500521	0.999611
sp	P04626	ERBB2_HUMAN		Mon-Thur-231	0.457427	0.63156	0.999611
sp	P04792	HSPB1_HUMAN		Mon-Thur-231	-0.09563	0.739084	0.999611
sp	P04843	RPN1_HUMAN		Mon-Thur-231	-0.213811	0.890454	0.999611
sp	P04899	GNAI2_HUMAN		Mon-Thur-231	-0.0643331	0.96118	0.999611
sp	P04920	B3A2_HUMAN		Mon-Thur-231	-0.158621	0.776191	0.999611
sp	P05023	AT1A1_HUMAN		Mon-Thur-231	0.0908893	0.945335	0.999611
sp	P05026	AT1B1_HUMAN		Mon-Thur-231	-0.0138391	0.979419	0.999611
sp	P05091	ALDH2_HUMAN		Mon-Thur-231	0.267301	0.533786	0.999611
sp	P05106	ITB3_HUMAN		Mon-Thur-231	0.285663	0.745919	0.999611
sp	P05109	S10A8_HUMAN		Mon-Thur-231	-0.634714	0.127636	0.999611
sp	P05141	ADT2_HUMAN		Mon-Thur-231	0.288478	0.658411	0.999611
sp	P05198	IF2A_HUMAN		Mon-Thur-231	0.345475	0.595446	0.999611
sp	P05204	HMGN2_HUMAN		Mon-Thur-231	-0.34491	0.664248	0.999611
sp	P05362	ICAM1_HUMAN		Mon-Thur-231	0.219396	0.657895	0.999611
sp	P05386	RLA1_HUMAN		Mon-Thur-231	0.592056	0.756437	0.999611
sp	P05387	RLA2_HUMAN		Mon-Thur-231	-0.424805	0.289918	0.999611
sp	P05388	RLA0_HUMAN		Mon-Thur-231	-0.121017	0.65298	0.999611
sp	P05423	RPC4_HUMAN		Mon-Thur-231	0.486041	0.834082	0.999611
sp	P05455	LA_HUMAN		Mon-Thur-231	0.24465	0.488158	0.999611
sp	P05543	THBG_HUMAN		Mon-Thur-231	-0.168242	0.651754	0.999611
sp	P05556	ITB1_HUMAN		Mon-Thur-231	-0.114634	0.772612	0.999611
sp	P05783	K1C18_HUMAN		Mon-Thur-231	-0.174992	0.684882	0.999611
sp	P05787	K2C8_HUMAN		Mon-Thur-231	-0.143205	0.832884	0.999611
sp	P06132	DCUP_HUMAN		Mon-Thur-231	-0.0312602	0.944213	0.999611
sp	P06213	INSR_HUMAN		Mon-Thur-231	-0.806732	0.433795	0.999611
sp	P06241	FYN_HUMAN		Mon-Thur-231	0.206566	0.77173	0.999611
sp	P06280	AGAL_HUMAN		Mon-Thur-231	-0.897077	0.141578	0.999611
sp	P06396	GELS_HUMAN		Mon-Thur-231	0.0519138	0.880631	0.999611
sp	P06401	PRGR_HUMAN		Mon-Thur-231	-0.230914	0.463625	0.999611
sp	P06576	ATPB_HUMAN		Mon-Thur-231	-0.0954796	0.82749	0.999611
sp	P06702	S10A9_HUMAN		Mon-Thur-231	-1.04171	0.135151	0.999611
sp	P06727	APOA4_HUMAN		Mon-Thur-231	0.0842165	0.918461	0.999611
sp	P06731	CEAM5_HUMAN		Mon-Thur-231	-0.0480052	0.955909	0.999611
sp	P06733	ENOA_HUMAN		Mon-Thur-231	0.263501	0.637493	0.999611
sp	P06737	PYGL_HUMAN		Mon-Thur-231	-0.268425	0.676946	0.999611
sp	P06748	NPM_HUMAN		Mon-Thur-231	0.415191	0.56421	0.999611
sp	P06756	ITAV_HUMAN		Mon-Thur-231	-0.221651	0.733288	0.999611
sp	P07093	GDN_HUMAN		Mon-Thur-231	0.553133	0.59875	0.999611
sp	P07099	HYEP_HUMAN		Mon-Thur-231	-0.169559	0.651454	0.999611
sp	P07204	TRBM_HUMAN		Mon-Thur-231	-0.17046	0.573241	0.999611
sp	P07237	PDIA1_HUMAN		Mon-Thur-231	0.142028	0.773322	0.999611
sp	P07305	H10_HUMAN		Mon-Thur-231	0.201251	0.671451	0.999611
sp	P07355	ANXA2_HUMAN		Mon-Thur-231	0.10556	0.784018	0.999611
sp	P07384	CAN1_HUMAN		Mon-Thur-231	-0.483127	0.582572	0.999611
sp	P07437	TBB5_HUMAN		Mon-Thur-231	0.240228	0.61144	0.999611
sp	P07686	HEXB_HUMAN		Mon-Thur-231	-0.0491311	0.86457	0.999611
sp	P07711	CATL1_HUMAN		Mon-Thur-231	0.475861	0.619487	0.999611
sp	P07737	PROF1_HUMAN		Mon-Thur-231	0.334949	0.56224	0.999611
sp	P07738	PMGE_HUMAN		Mon-Thur-231	0.0924455	0.750253	0.999611
sp	P07741	APT_HUMAN		Mon-Thur-231	-0.0533283	0.910335	0.999611
sp	P07814	SYEP_HUMAN		Mon-Thur-231	0.349372	0.244822	0.999611
sp	P07858	CATB_HUMAN		Mon-Thur-231	0.0961235	0.891346	0.999611
sp	P07900	HS90A_HUMAN		Mon-Thur-231	-0.0829577	0.811736	0.999611
sp	P07947	YES_HUMAN		Mon-Thur-231	0.463454	0.144568	0.999611
sp	P07948	LYN_HUMAN		Mon-Thur-231	-0.121995	0.728817	0.999611
sp	P07954	FUMH_HUMAN		Mon-Thur-231	0.0970726	0.736268	0.999611
sp	P07996	TSP1_HUMAN		Mon-Thur-231	-0.0921312	0.864645	0.999611
sp	P08133	ANXA6_HUMAN		Mon-Thur-231	-0.254465	0.568893	0.999611
sp	P08236	BGLR_HUMAN		Mon-Thur-231	-0.158921	0.755489	0.999611
sp	P08238	HS90B_HUMAN		Mon-Thur-231	0.264395	0.57387	0.999611
sp	P08240	SRPRA_HUMAN		Mon-Thur-231	0.0746339	0.873725	0.999611
sp	P08243	ASNS_HUMAN		Mon-Thur-231	-0.118807	0.875786	0.999611
sp	P08294	SODE_HUMAN		Mon-Thur-231	0.302465	0.718872	0.999611
sp	P08493	MGP_HUMAN		Mon-Thur-231	-2.10986	0.17721	0.999611
sp	P08572	CO4A2_HUMAN		Mon-Thur-231	-0.278386	0.527646	0.999611
sp	P08574	CY1_HUMAN		Mon-Thur-231	-0.114108	0.840305	0.999611
sp	P08579	RU2B_HUMAN		Mon-Thur-231	-0.125476	0.727531	0.999611
sp	P08581	MET_HUMAN		Mon-Thur-231	-0.220883	0.56243	0.999611
sp	P08582	TRFM_HUMAN		Mon-Thur-231	-0.313376	0.726373	0.999611
sp	P08621	RU17_HUMAN		Mon-Thur-231	-0.581348	0.239295	0.999611
sp	P08648	ITA5_HUMAN		Mon-Thur-231	-0.0550521	0.948479	0.999611
sp	P08670	VIME_HUMAN		Mon-Thur-231	-0.0945909	0.767956	0.999611
sp	P08727	K1C19_HUMAN		Mon-Thur-231	-0.520929	0.0558852	0.999611
sp	P08729	K2C7_HUMAN		Mon-Thur-231	0.2459	0.479862	0.999611
sp	P08754	GNAI3_HUMAN		Mon-Thur-231	-0.0612339	0.873038	0.999611
sp	P08758	ANXA5_HUMAN		Mon-Thur-231	0.00928837	0.989608	0.999611
sp	P08779	K1C16_HUMAN		Mon-Thur-231	0.00106108	0.996344	0.999611
sp	P09104	ENOG_HUMAN		Mon-Thur-231	0.261838	0.503372	0.999611
sp	P09211	GSTP1_HUMAN		Mon-Thur-231	0.018257	0.985909	0.999611
sp	P09382	LEG1_HUMAN		Mon-Thur-231	0.321671	0.591592	0.999611
sp	P09417	DHPR_HUMAN		Mon-Thur-231	0.387025	0.582886	0.999611
sp	P09429	HMGB1_HUMAN		Mon-Thur-231	0.290394	0.814841	0.999611
sp	P09467	F16P1_HUMAN		Mon-Thur-231	-0.258714	0.486962	0.999611
sp	P09496	CLCA_HUMAN		Mon-Thur-231	-0.229136	0.720528	0.999611
sp	P09497	CLCB_HUMAN		Mon-Thur-231	0.148972	0.870389	0.999611
sp	P09525	ANXA4_HUMAN		Mon-Thur-231	-0.17151	0.649251	0.999611
sp	P09543	CN37_HUMAN		Mon-Thur-231	0.288468	0.531122	0.999611
sp	P09603	CSF1_HUMAN		Mon-Thur-231	0.0915786	0.881939	0.999611
sp	P09661	RU2A_HUMAN		Mon-Thur-231	0.0986482	0.895056	0.999611
sp	P09758	TACD2_HUMAN		Mon-Thur-231	0.150989	0.755556	0.999611
sp	P09874	PARP1_HUMAN		Mon-Thur-231	0.0779318	0.903586	0.999611
sp	P09914	IFIT1_HUMAN		Mon-Thur-231	0.230178	0.534089	0.999611
sp	P09958	FURIN_HUMAN		Mon-Thur-231	-0.469322	0.37621	0.999611
sp	P09960	LKHA4_HUMAN		Mon-Thur-231	0.209112	0.480192	0.999611
sp	P0DN76	U2AF5_HUMAN		Mon-Thur-231	0.163945	0.864898	0.999611
sp	P0DN79	CBSL_HUMAN		Mon-Thur-231	-0.0549023	0.934329	0.999611
sp	P10155	RO60_HUMAN		Mon-Thur-231	0.227303	0.679399	0.999611
sp	P10253	LYAG_HUMAN		Mon-Thur-231	0.197924	0.719737	0.999611
sp	P10301	RRAS_HUMAN		Mon-Thur-231	0.450059	0.1796	0.999611
sp	P10398	ARAF_HUMAN		Mon-Thur-231	0.431386	0.356723	0.999611
sp	P10586	PTPRF_HUMAN		Mon-Thur-231	0.509377	0.100262	0.999611
sp	P10599	THIO_HUMAN		Mon-Thur-231	-0.202034	0.160696	0.999611
sp	P10606	COX5B_HUMAN		Mon-Thur-231	0.523333	0.0746886	0.999611
sp	P10620	MGST1_HUMAN		Mon-Thur-231	0.330259	0.470237	0.999611
sp	P10644	KAP0_HUMAN		Mon-Thur-231	-1.34924	0.215216	0.999611
sp	P10646	TFPI1_HUMAN		Mon-Thur-231	0.057491	0.865468	0.999611
sp	P10809	CH60_HUMAN		Mon-Thur-231	0.308889	0.49224	0.999611
sp	P10909	CLUS_HUMAN		Mon-Thur-231	0.553677	0.492394	0.999611
sp	P10915	HPLN1_HUMAN		Mon-Thur-231	0.510648	0.370179	0.999611
sp	P11021	BIP_HUMAN		Mon-Thur-231	-0.0555941	0.838746	0.999611
sp	P11047	LAMC1_HUMAN		Mon-Thur-231	-0.236981	0.260687	0.999611
sp	P11142	HSP7C_HUMAN		Mon-Thur-231	0.184605	0.526359	0.999611
sp	P11166	GTR1_HUMAN		Mon-Thur-231	-0.197432	0.837588	0.999611
sp	P11172	UMPS_HUMAN		Mon-Thur-231	0.937347	0.181084	0.999611
sp	P11216	PYGB_HUMAN		Mon-Thur-231	-0.00725075	0.985441	0.999611
sp	P11233	RALA_HUMAN		Mon-Thur-231	-0.46721	0.339786	0.999611
sp	P11234	RALB_HUMAN		Mon-Thur-231	-0.0695843	0.8663	0.999611
sp	P11274	BCR_HUMAN		Mon-Thur-231	0.0811101	0.85054	0.999611
sp	P11279	LAMP1_HUMAN		Mon-Thur-231	-0.0283606	0.924175	0.999611
sp	P11387	TOP1_HUMAN		Mon-Thur-231	0.0676203	0.874106	0.999611
sp	P11413	G6PD_HUMAN		Mon-Thur-231	0.340174	0.543396	0.999611
sp	P11441	UBL4A_HUMAN		Mon-Thur-231	0.0815916	0.899725	0.999611
sp	P11498	PYC_HUMAN		Mon-Thur-231	0.299645	0.512762	0.999611
sp	P11717	MPRI_HUMAN		Mon-Thur-231	0.0807688	0.875658	0.999611
sp	P11766	ADHX_HUMAN		Mon-Thur-231	0.350783	0.125356	0.999611
sp	P11802	CDK4_HUMAN		Mon-Thur-231	-0.011211	0.984108	0.999611
sp	P12004	PCNA_HUMAN		Mon-Thur-231	-0.0153024	0.972135	0.999611
sp	P12110	CO6A2_HUMAN		Mon-Thur-231	0.257455	0.420631	0.999611
sp	P12111	CO6A3_HUMAN		Mon-Thur-231	-0.109845	0.665504	0.999611
sp	P12236	ADT3_HUMAN		Mon-Thur-231	-0.138655	0.595289	0.999611
sp	P12270	TPR_HUMAN		Mon-Thur-231	0.319036	0.358959	0.999611
sp	P12273	PIP_HUMAN		Mon-Thur-231	-0.18054	0.750928	0.999611
sp	P12277	KCRB_HUMAN		Mon-Thur-231	0.591867	0.302158	0.999611
sp	P12429	ANXA3_HUMAN		Mon-Thur-231	-0.504038	0.211831	0.999611
sp	P12532	KCRU_HUMAN		Mon-Thur-231	-0.289615	0.73015	0.999611
sp	P12931	SRC_HUMAN		Mon-Thur-231	-0.210141	0.659755	0.999611
sp	P12956	XRCC6_HUMAN		Mon-Thur-231	0.432724	0.581974	0.999611
sp	P13010	XRCC5_HUMAN		Mon-Thur-231	-0.582518	0.505197	0.999611
sp	P13051	UNG_HUMAN		Mon-Thur-231	0.376691	0.549481	0.999611
sp	P13473	LAMP2_HUMAN		Mon-Thur-231	-0.293576	0.719757	0.999611
sp	P13489	RINI_HUMAN		Mon-Thur-231	-0.00628278	0.984472	0.999611
sp	P13497	BMP1_HUMAN		Mon-Thur-231	-0.00338849	0.996204	0.999611
sp	P13639	EF2_HUMAN		Mon-Thur-231	0.0333938	0.956838	0.999611
sp	P13645	K1C10_HUMAN		Mon-Thur-231	0.491076	0.211852	0.999611
sp	P13647	K2C5_HUMAN		Mon-Thur-231	0.346326	0.595321	0.999611
sp	P13667	PDIA4_HUMAN		Mon-Thur-231	-0.102306	0.768174	0.999611
sp	P13674	P4HA1_HUMAN		Mon-Thur-231	-0.167171	0.525336	0.999611
sp	P13716	HEM2_HUMAN		Mon-Thur-231	-0.0849642	0.822918	0.999611
sp	P13726	TF_HUMAN		Mon-Thur-231	0.0573425	0.963436	0.999611
sp	P13797	PLST_HUMAN		Mon-Thur-231	0.0271804	0.984921	0.999611
sp	P13804	ETFA_HUMAN		Mon-Thur-231	0.797921	0.228778	0.999611
sp	P13807	GYS1_HUMAN		Mon-Thur-231	-0.00324214	0.99046	0.999611
sp	P13861	KAP2_HUMAN		Mon-Thur-231	-0.10219	0.880589	0.999611
sp	P13929	ENOB_HUMAN		Mon-Thur-231	0.284597	0.712262	0.999611
sp	P13984	T2FB_HUMAN		Mon-Thur-231	-0.616331	0.366578	0.999611
sp	P14174	MIF_HUMAN		Mon-Thur-231	-0.368336	0.606088	0.999611
sp	P14209	CD99_HUMAN		Mon-Thur-231	-0.00157214	0.99251	0.999611
sp	P14324	FPPS_HUMAN		Mon-Thur-231	-0.0123272	0.963487	0.999611
sp	P14550	AK1A1_HUMAN		Mon-Thur-231	-0.395718	0.396075	0.999611
sp	P14618	KPYM_HUMAN		Mon-Thur-231	-0.178627	0.824089	0.999611
sp	P14625	ENPL_HUMAN		Mon-Thur-231	-0.178908	0.674536	0.999611
sp	P14635	CCNB1_HUMAN		Mon-Thur-231	0.103095	0.897369	0.999611
sp	P14866	HNRPL_HUMAN		Mon-Thur-231	-0.179653	0.678391	0.999611
sp	P14868	SYDC_HUMAN		Mon-Thur-231	-0.00734938	0.982216	0.999611
sp	P14923	PLAK_HUMAN		Mon-Thur-231	-0.227051	0.550357	0.999611
sp	P15121	ALDR_HUMAN		Mon-Thur-231	-0.0639006	0.830718	0.999611
sp	P15291	B4GT1_HUMAN		Mon-Thur-231	0.455201	0.412254	0.999611
sp	P15311	EZRI_HUMAN		Mon-Thur-231	0.0357516	0.937688	0.999611
sp	P15514	AREG_HUMAN		Mon-Thur-231	0.0919819	0.810145	0.999611
sp	P15529	MCP_HUMAN		Mon-Thur-231	0.237746	0.654892	0.999611
sp	P15531	NDKA_HUMAN		Mon-Thur-231	-0.290523	0.350887	0.999611
sp	P15880	RS2_HUMAN		Mon-Thur-231	-0.439612	0.284529	0.999611
sp	P15924	DESP_HUMAN		Mon-Thur-231	0.172419	0.745326	0.999611
sp	P15927	RFA2_HUMAN		Mon-Thur-231	-0.0577059	0.866879	0.999611
sp	P16070	CD44_HUMAN		Mon-Thur-231	0.240315	0.581948	0.999611
sp	P16104	H2AX_HUMAN		Mon-Thur-231	0.16521	0.620702	0.999611
sp	P16144	ITB4_HUMAN		Mon-Thur-231	0.226785	0.542064	0.999611
sp	P16152	CBR1_HUMAN		Mon-Thur-231	0.265214	0.614976	0.999611
sp	P16278	BGAL_HUMAN		Mon-Thur-231	0.251923	0.599269	0.999611
sp	P16401	H15_HUMAN		Mon-Thur-231	0.0505614	0.943234	0.999611
sp	P16435	NCPR_HUMAN		Mon-Thur-231	1.13395	0.381123	0.999611
sp	P16519	NEC2_HUMAN		Mon-Thur-231	0.250152	0.577612	0.999611
sp	P16615	AT2A2_HUMAN		Mon-Thur-231	-0.0853068	0.891552	0.999611
sp	P16870	CBPE_HUMAN		Mon-Thur-231	-0.19693	0.526908	0.999611
sp	P16930	FAAA_HUMAN		Mon-Thur-231	0.413711	0.805315	0.999611
sp	P16949	STMN1_HUMAN		Mon-Thur-231	-0.225054	0.755997	0.999611
sp	P17028	ZNF24_HUMAN		Mon-Thur-231	-0.325088	0.369082	0.999611
sp	P17050	NAGAB_HUMAN		Mon-Thur-231	-0.379825	0.617937	0.999611
sp	P17096	HMGA1_HUMAN		Mon-Thur-231	0.353274	0.43487	0.999611
sp	P17174	AATC_HUMAN		Mon-Thur-231	0.0196889	0.945537	0.999611
sp	P17252	KPCA_HUMAN		Mon-Thur-231	0.39254	0.519764	0.999611
sp	P17301	ITA2_HUMAN		Mon-Thur-231	-0.667764	0.363142	0.999611
sp	P17612	KAPCA_HUMAN		Mon-Thur-231	-0.322215	0.602665	0.999611
sp	P17655	CAN2_HUMAN		Mon-Thur-231	0.962425	0.271163	0.999611
sp	P17858	PFKAL_HUMAN		Mon-Thur-231	-0.0115393	0.972821	0.999611
sp	P17931	LEG3_HUMAN		Mon-Thur-231	-0.206583	0.565413	0.999611
sp	P17987	TCPA_HUMAN		Mon-Thur-231	0.255073	0.553654	0.999611
sp	P18031	PTN1_HUMAN		Mon-Thur-231	-0.18105	0.646762	0.999611
sp	P18065	IBP2_HUMAN		Mon-Thur-231	-0.0872335	0.560848	0.999611
sp	P18084	ITB5_HUMAN		Mon-Thur-231	0.133626	0.658432	0.999611
sp	P18124	RL7_HUMAN		Mon-Thur-231	0.210591	0.845101	0.999611
sp	P18206	VINC_HUMAN		Mon-Thur-231	0.0941363	0.821484	0.999611
sp	P18428	LBP_HUMAN		Mon-Thur-231	0.0332782	0.901562	0.999611
sp	P18433	PTPRA_HUMAN		Mon-Thur-231	-0.25946	0.700897	0.999611
sp	P18669	PGAM1_HUMAN		Mon-Thur-231	0.0439275	0.910414	0.999611
sp	P18754	RCC1_HUMAN		Mon-Thur-231	0.115796	0.783873	0.999611
sp	P18827	SDC1_HUMAN		Mon-Thur-231	0.243047	0.438265	0.999611
sp	P18887	XRCC1_HUMAN		Mon-Thur-231	-0.434711	0.540132	0.999611
sp	P19174	PLCG1_HUMAN		Mon-Thur-231	0.299947	0.439476	0.999611
sp	P19338	NUCL_HUMAN		Mon-Thur-231	-0.223843	0.635502	0.999611
sp	P19367	HXK1_HUMAN		Mon-Thur-231	-0.299625	0.698676	0.999611
sp	P19387	RPB3_HUMAN		Mon-Thur-231	0.4467	0.418017	0.999611
sp	P19440	GGT1_HUMAN		Mon-Thur-231	0.00932663	0.965983	0.999611
sp	P19525	E2AK2_HUMAN		Mon-Thur-231	0.208563	0.601662	0.999611
sp	P19623	SPEE_HUMAN		Mon-Thur-231	-0.0601932	0.873073	0.999611
sp	P19634	SL9A1_HUMAN		Mon-Thur-231	0.333932	0.686479	0.999611
sp	P19838	NFKB1_HUMAN		Mon-Thur-231	0.149232	0.866123	0.999611
sp	P19883	FST_HUMAN		Mon-Thur-231	0.129577	0.672599	0.999611
sp	P20020	AT2B1_HUMAN		Mon-Thur-231	-0.163935	0.470426	0.999611
sp	P20042	IF2B_HUMAN		Mon-Thur-231	-0.259942	0.400887	0.999611
sp	P20073	ANXA7_HUMAN		Mon-Thur-231	0.0406203	0.913639	0.999611
sp	P20338	RAB4A_HUMAN		Mon-Thur-231	-0.0717344	0.900593	0.999611
sp	P20339	RAB5A_HUMAN		Mon-Thur-231	0.136559	0.846832	0.999611
sp	P20340	RAB6A_HUMAN		Mon-Thur-231	0.337318	0.0651685	0.999611
sp	P20591	MX1_HUMAN		Mon-Thur-231	0.226429	0.689342	0.999611
sp	P20618	PSB1_HUMAN		Mon-Thur-231	-0.979396	0.0790562	0.999611
sp	P20645	MPRD_HUMAN		Mon-Thur-231	0.149001	0.631989	0.999611
sp	P20908	CO5A1_HUMAN		Mon-Thur-231	0.113423	0.740286	0.999611
sp	P20930	FILA_HUMAN		Mon-Thur-231	-0.524101	0.337314	0.999611
sp	P20962	PTMS_HUMAN		Mon-Thur-231	-0.114424	0.752954	0.999611
sp	P21266	GSTM3_HUMAN		Mon-Thur-231	0.543353	0.140548	0.999611
sp	P21281	VATB2_HUMAN		Mon-Thur-231	0.502131	0.202898	0.999611
sp	P21283	VATC1_HUMAN		Mon-Thur-231	1.47903	0.00328581	0.999611
sp	P21291	CSRP1_HUMAN		Mon-Thur-231	0.47414	0.740759	0.999611
sp	P21333	FLNA_HUMAN		Mon-Thur-231	0.131455	0.764334	0.999611
sp	P21399	ACOC_HUMAN		Mon-Thur-231	-0.00623851	0.982276	0.999611
sp	P21583	SCF_HUMAN		Mon-Thur-231	0.442762	0.121296	0.999611
sp	P21589	5NTD_HUMAN		Mon-Thur-231	0.0211546	0.958189	0.999611
sp	P21709	EPHA1_HUMAN		Mon-Thur-231	-0.0497302	0.909401	0.999611
sp	P21796	VDAC1_HUMAN		Mon-Thur-231	-0.0674935	0.82025	0.999611
sp	P21860	ERBB3_HUMAN		Mon-Thur-231	0.150077	0.746166	0.999611
sp	P21964	COMT_HUMAN		Mon-Thur-231	0.206024	0.422349	0.999611
sp	P21980	TGM2_HUMAN		Mon-Thur-231	-1.2137	0.00642408	0.999611
sp	P22003	BMP5_HUMAN		Mon-Thur-231	0.628144	0.603477	0.999611
sp	P22059	OSBP1_HUMAN		Mon-Thur-231	0.181149	0.519423	0.999611
sp	P22087	FBRL_HUMAN		Mon-Thur-231	-0.0413755	0.932237	0.999611
sp	P22102	PUR2_HUMAN		Mon-Thur-231	0.0775015	0.793876	0.999611
sp	P22234	PUR6_HUMAN		Mon-Thur-231	0.750302	0.428912	0.999611
sp	P22307	NLTP_HUMAN		Mon-Thur-231	0.148345	0.72572	0.999611
sp	P22314	UBA1_HUMAN		Mon-Thur-231	-0.0575523	0.918907	0.999611
sp	P22413	ENPP1_HUMAN		Mon-Thur-231	-0.0410272	0.919293	0.999611
sp	P22528	SPR1B_HUMAN		Mon-Thur-231	0.16758	0.50958	0.999611
sp	P22626	ROA2_HUMAN		Mon-Thur-231	-0.268096	0.507962	0.999611
sp	P22692	IBP4_HUMAN		Mon-Thur-231	-0.033866	0.931715	0.999611
sp	P23229	ITA6_HUMAN		Mon-Thur-231	-0.0487315	0.910538	0.999611
sp	P23246	SFPQ_HUMAN		Mon-Thur-231	-0.436604	0.626275	0.999611
sp	P23284	PPIB_HUMAN		Mon-Thur-231	-0.090212	0.879918	0.999611
sp	P23381	SYWC_HUMAN		Mon-Thur-231	-0.83218	0.0590085	0.999611
sp	P23396	RS3_HUMAN		Mon-Thur-231	0.273023	0.571814	0.999611
sp	P23443	KS6B1_HUMAN		Mon-Thur-231	0.1743	0.764132	0.999611
sp	P23469	PTPRE_HUMAN		Mon-Thur-231	-0.286572	0.409168	0.999611
sp	P23470	PTPRG_HUMAN		Mon-Thur-231	0.0582488	0.841194	0.999611
sp	P23526	SAHH_HUMAN		Mon-Thur-231	0.0279916	0.953905	0.999611
sp	P23610	HAP40_HUMAN		Mon-Thur-231	0.291774	0.547882	0.999611
sp	P23634	AT2B4_HUMAN		Mon-Thur-231	0.340647	0.484014	0.999611
sp	P23919	KTHY_HUMAN		Mon-Thur-231	0.312531	0.256477	0.999611
sp	P23921	RIR1_HUMAN		Mon-Thur-231	-0.0707979	0.869592	0.999611
sp	P24534	EF1B_HUMAN		Mon-Thur-231	0.415419	0.28117	0.999611
sp	P24588	AKAP5_HUMAN		Mon-Thur-231	0.271683	0.652675	0.999611
sp	P24593	IBP5_HUMAN		Mon-Thur-231	-0.072862	0.833353	0.999611
sp	P24666	PPAC_HUMAN		Mon-Thur-231	0.136416	0.685	0.999611
sp	P24821	TENA_HUMAN		Mon-Thur-231	-0.215594	0.511548	0.999611
sp	P24928	RPB1_HUMAN		Mon-Thur-231	-0.614903	0.441358	0.999611
sp	P24941	CDK2_HUMAN		Mon-Thur-231	-0.173414	0.73442	0.999611
sp	P25098	ARBK1_HUMAN		Mon-Thur-231	1.0979	0.0390757	0.999611
sp	P25106	ACKR3_HUMAN		Mon-Thur-231	-0.0963418	0.791982	0.999611
sp	P25205	MCM3_HUMAN		Mon-Thur-231	-0.0794417	0.836773	0.999611
sp	P25325	THTM_HUMAN		Mon-Thur-231	-0.557646	0.405985	0.999611
sp	P25398	RS12_HUMAN		Mon-Thur-231	0.0975309	0.761807	0.999611
sp	P25685	DNJB1_HUMAN		Mon-Thur-231	0.154461	0.842785	0.999611
sp	P25705	ATPA_HUMAN		Mon-Thur-231	0.0357015	0.94072	0.999611
sp	P25786	PSA1_HUMAN		Mon-Thur-231	0.185672	0.525935	0.999611
sp	P25788	PSA3_HUMAN		Mon-Thur-231	-0.0606111	0.770508	0.999611
sp	P25815	S100P_HUMAN		Mon-Thur-231	-0.0267531	0.933757	0.999611
sp	P26006	ITA3_HUMAN		Mon-Thur-231	0.163488	0.821452	0.999611
sp	P26012	ITB8_HUMAN		Mon-Thur-231	-0.101439	0.858543	0.999611
sp	P26022	PTX3_HUMAN		Mon-Thur-231	-0.268305	0.649834	0.999611
sp	P26038	MOES_HUMAN		Mon-Thur-231	0.0362325	0.968568	0.999611
sp	P26196	DDX6_HUMAN		Mon-Thur-231	0.244611	0.719313	0.999611
sp	P26358	DNMT1_HUMAN		Mon-Thur-231	-0.401107	0.550746	0.999611
sp	P26368	U2AF2_HUMAN		Mon-Thur-231	-0.719245	0.118043	0.999611
sp	P26373	RL13_HUMAN		Mon-Thur-231	0.192145	0.505781	0.999611
sp	P26447	S10A4_HUMAN		Mon-Thur-231	0.205565	0.653941	0.999611
sp	P26572	MGAT1_HUMAN		Mon-Thur-231	0.0479566	0.813032	0.999611
sp	P26583	HMGB2_HUMAN		Mon-Thur-231	-0.0193792	0.965426	0.999611
sp	P26639	SYTC_HUMAN		Mon-Thur-231	0.280404	0.429288	0.999611
sp	P26640	SYVC_HUMAN		Mon-Thur-231	0.394512	0.443657	0.999611
sp	P26641	EF1G_HUMAN		Mon-Thur-231	0.367861	0.296671	0.999611
sp	P27105	STOM_HUMAN		Mon-Thur-231	-0.368131	0.305783	0.999611
sp	P27144	KAD4_HUMAN		Mon-Thur-231	-0.245503	0.560494	0.999611
sp	P27348	1433T_HUMAN		Mon-Thur-231	-0.0599999	0.861244	0.999611
sp	P27361	MK03_HUMAN		Mon-Thur-231	-0.198026	0.699732	0.999611
sp	P27448	MARK3_HUMAN		Mon-Thur-231	0.455805	0.722176	0.999611
sp	P27658	CO8A1_HUMAN		Mon-Thur-231	-0.747662	0.162449	0.999611
sp	P27694	RFA1_HUMAN		Mon-Thur-231	-0.0303383	0.934167	0.999611
sp	P27695	APEX1_HUMAN		Mon-Thur-231	0.956667	0.0979388	0.999611
sp	P27701	CD82_HUMAN		Mon-Thur-231	0.369221	0.577414	0.999611
sp	P27797	CALR_HUMAN		Mon-Thur-231	-0.0493501	0.964085	0.999611
sp	P27824	CALX_HUMAN		Mon-Thur-231	-0.112818	0.759227	0.999611
sp	P28066	PSA5_HUMAN		Mon-Thur-231	-0.247724	0.737069	0.999611
sp	P28070	PSB4_HUMAN		Mon-Thur-231	0.36337	0.613003	0.999611
sp	P28072	PSB6_HUMAN		Mon-Thur-231	-0.118466	0.737916	0.999611
sp	P28074	PSB5_HUMAN		Mon-Thur-231	-0.132692	0.807033	0.999611
sp	P28300	LYOX_HUMAN		Mon-Thur-231	0.16299	0.730466	0.999611
sp	P28482	MK01_HUMAN		Mon-Thur-231	-0.337216	0.594462	0.999611
sp	P28799	GRN_HUMAN		Mon-Thur-231	-0.24962	0.673252	0.999611
sp	P28838	AMPL_HUMAN		Mon-Thur-231	-0.130106	0.782936	0.999611
sp	P29034	S10A2_HUMAN		Mon-Thur-231	0.430392	0.312807	0.999611
sp	P29279	CCN2_HUMAN		Mon-Thur-231	-0.369161	0.417075	0.999611
sp	P29317	EPHA2_HUMAN		Mon-Thur-231	0.185753	0.770723	0.999611
sp	P29323	EPHB2_HUMAN		Mon-Thur-231	-0.00541357	0.989533	0.999611
sp	P29350	PTN6_HUMAN		Mon-Thur-231	0.703799	0.361341	0.999611
sp	P29353	SHC1_HUMAN		Mon-Thur-231	0.462014	0.456448	0.999611
sp	P29373	RABP2_HUMAN		Mon-Thur-231	0.114725	0.662564	0.999611
sp	P29401	TKT_HUMAN		Mon-Thur-231	0.343174	0.589181	0.999611
sp	P29590	PML_HUMAN		Mon-Thur-231	-0.16072	0.681109	0.999611
sp	P29597	TYK2_HUMAN		Mon-Thur-231	-0.161713	0.655403	0.999611
sp	P29762	RABP1_HUMAN		Mon-Thur-231	0.280492	0.756824	0.999611
sp	P29966	MARCS_HUMAN		Mon-Thur-231	-0.0954545	0.568375	0.999611
sp	P29992	GNA11_HUMAN		Mon-Thur-231	-0.0951815	0.742385	0.999611
sp	P30038	AL4A1_HUMAN		Mon-Thur-231	1.14164	0.0425252	0.999611
sp	P30040	ERP29_HUMAN		Mon-Thur-231	0.17521	0.781387	0.999611
sp	P30041	PRDX6_HUMAN		Mon-Thur-231	0.376152	0.636303	0.999611
sp	P30043	BLVRB_HUMAN		Mon-Thur-231	0.219898	0.630158	0.999611
sp	P30044	PRDX5_HUMAN		Mon-Thur-231	0.051055	0.917249	0.999611
sp	P30048	PRDX3_HUMAN		Mon-Thur-231	-0.126637	0.875388	0.999611
sp	P30050	RL12_HUMAN		Mon-Thur-231	0.176318	0.46092	0.999611
sp	P30084	ECHM_HUMAN		Mon-Thur-231	-0.118347	0.689024	0.999611
sp	P30085	KCY_HUMAN		Mon-Thur-231	0.257568	0.451836	0.999611
sp	P30086	PEBP1_HUMAN		Mon-Thur-231	0.232982	0.753926	0.999611
sp	P30101	PDIA3_HUMAN		Mon-Thur-231	-0.0101504	0.981306	0.999611
sp	P30153	2AAA_HUMAN		Mon-Thur-231	-1.36653	0.000889159	0.999611
sp	P30154	2AAB_HUMAN		Mon-Thur-231	-0.159784	0.510376	0.999611
sp	P30419	NMT1_HUMAN		Mon-Thur-231	0.063226	0.816164	0.999611
sp	P30520	PURA2_HUMAN		Mon-Thur-231	-0.387383	0.439197	0.999611
sp	P30679	GNA15_HUMAN		Mon-Thur-231	-0.11982	0.629299	0.999611
sp	P30711	GSTT1_HUMAN		Mon-Thur-231	-0.428092	0.592437	0.999611
sp	P30740	ILEU_HUMAN		Mon-Thur-231	0.196563	0.520968	0.999611
sp	P30837	AL1B1_HUMAN		Mon-Thur-231	-0.101031	0.798201	0.999611
sp	P30988	CALCR_HUMAN		Mon-Thur-231	-1.61974	0.124916	0.999611
sp	P31146	COR1A_HUMAN		Mon-Thur-231	-0.281424	0.564995	0.999611
sp	P31150	GDIA_HUMAN		Mon-Thur-231	-0.238735	0.291462	0.999611
sp	P31151	S10A7_HUMAN		Mon-Thur-231	0.357442	0.683514	0.999611
sp	P31153	METK2_HUMAN		Mon-Thur-231	1.32729	0.15246	0.999611
sp	P31323	KAP3_HUMAN		Mon-Thur-231	0.0563506	0.886169	0.999611
sp	P31431	SDC4_HUMAN		Mon-Thur-231	-0.0888641	0.853148	0.999611
sp	P31689	DNJA1_HUMAN		Mon-Thur-231	1.2004	0.6532	0.999611
sp	P31749	AKT1_HUMAN		Mon-Thur-231	0.0737662	0.772171	0.999611
sp	P31937	3HIDH_HUMAN		Mon-Thur-231	-0.790453	0.260827	0.999611
sp	P31939	PUR9_HUMAN		Mon-Thur-231	0.105022	0.782566	0.999611
sp	P31942	HNRH3_HUMAN		Mon-Thur-231	0.100215	0.573672	0.999611
sp	P31946	1433B_HUMAN		Mon-Thur-231	-0.0150412	0.962531	0.999611
sp	P31947	1433S_HUMAN		Mon-Thur-231	-0.438796	0.571895	0.999611
sp	P31948	STIP1_HUMAN		Mon-Thur-231	0.0104469	0.976132	0.999611
sp	P31949	S10AB_HUMAN		Mon-Thur-231	-0.0392852	0.943125	0.999611
sp	P32004	L1CAM_HUMAN		Mon-Thur-231	0.0452075	0.933219	0.999611
sp	P32119	PRDX2_HUMAN		Mon-Thur-231	0.0385493	0.931386	0.999611
sp	P32320	CDD_HUMAN		Mon-Thur-231	-0.0304976	0.787621	0.999611
sp	P32321	DCTD_HUMAN		Mon-Thur-231	0.151212	0.823855	0.999611
sp	P32455	GBP1_HUMAN		Mon-Thur-231	0.256095	0.661764	0.999611
sp	P32456	GBP2_HUMAN		Mon-Thur-231	0.204278	0.558215	0.999611
sp	P33176	KINH_HUMAN		Mon-Thur-231	-0.121527	0.797106	0.999611
sp	P33908	MA1A1_HUMAN		Mon-Thur-231	0.187223	0.707276	0.999611
sp	P33992	MCM5_HUMAN		Mon-Thur-231	-0.49698	0.27486	0.999611
sp	P33993	MCM7_HUMAN		Mon-Thur-231	-0.705998	0.326656	0.999611
sp	P34896	GLYC_HUMAN		Mon-Thur-231	0.0369338	0.822039	0.999611
sp	P34897	GLYM_HUMAN		Mon-Thur-231	-0.277484	0.263294	0.999611
sp	P34932	HSP74_HUMAN		Mon-Thur-231	0.38231	0.378874	0.999611
sp	P34949	MPI_HUMAN		Mon-Thur-231	-0.0123351	0.985438	0.999611
sp	P35052	GPC1_HUMAN		Mon-Thur-231	0.175825	0.7517	0.999611
sp	P35221	CTNA1_HUMAN		Mon-Thur-231	-0.145813	0.759056	0.999611
sp	P35241	RADI_HUMAN		Mon-Thur-231	-0.261365	0.382946	0.999611
sp	P35244	RFA3_HUMAN		Mon-Thur-231	0.306497	0.688743	0.999611
sp	P35249	RFC4_HUMAN		Mon-Thur-231	0.241899	0.699085	0.999611
sp	P35270	SPRE_HUMAN		Mon-Thur-231	0.202852	0.604345	0.999611
sp	P35475	IDUA_HUMAN		Mon-Thur-231	-0.0337307	0.97483	0.999611
sp	P35527	K1C9_HUMAN		Mon-Thur-231	-0.583169	0.232215	0.999611
sp	P35555	FBN1_HUMAN		Mon-Thur-231	0.0274132	0.971956	0.999611
sp	P35568	IRS1_HUMAN		Mon-Thur-231	0.0689253	0.805624	0.999611
sp	P35573	GDE_HUMAN		Mon-Thur-231	0.0658262	0.848085	0.999611
sp	P35579	MYH9_HUMAN		Mon-Thur-231	-0.118948	0.936878	0.999611
sp	P35580	MYH10_HUMAN		Mon-Thur-231	0.0100478	0.979546	0.999611
sp	P35606	COPB2_HUMAN		Mon-Thur-231	-0.375592	0.43208	0.999611
sp	P35613	BASI_HUMAN		Mon-Thur-231	-0.0282657	0.926951	0.999611
sp	P35625	TIMP3_HUMAN		Mon-Thur-231	-0.0376372	0.933272	0.999611
sp	P35754	GLRX1_HUMAN		Mon-Thur-231	-0.0414729	0.887705	0.999611
sp	P35813	PPM1A_HUMAN		Mon-Thur-231	-0.0188361	0.960315	0.999611
sp	P35908	K22E_HUMAN		Mon-Thur-231	0.325416	0.725463	0.999611
sp	P35914	HMGCL_HUMAN		Mon-Thur-231	0.00846129	0.977056	0.999611
sp	P35998	PRS7_HUMAN		Mon-Thur-231	-0.149524	0.682272	0.999611
sp	P36021	MOT8_HUMAN		Mon-Thur-231	0.305558	0.60981	0.999611
sp	P36269	GGT5_HUMAN		Mon-Thur-231	0.0332238	0.977262	0.999611
sp	P36404	ARL2_HUMAN		Mon-Thur-231	-0.237089	0.605067	0.999611
sp	P36405	ARL3_HUMAN		Mon-Thur-231	-0.0990287	0.797047	0.999611
sp	P36507	MP2K2_HUMAN		Mon-Thur-231	0.334462	0.683917	0.999611
sp	P36551	HEM6_HUMAN		Mon-Thur-231	0.0542053	0.854651	0.999611
sp	P36578	RL4_HUMAN		Mon-Thur-231	0.090771	0.78172	0.999611
sp	P36871	PGM1_HUMAN		Mon-Thur-231	0.0994983	0.72329	0.999611
sp	P36915	GNL1_HUMAN		Mon-Thur-231	-0.0217406	0.916169	0.999611
sp	P36952	SPB5_HUMAN		Mon-Thur-231	-0.167643	0.629909	0.999611
sp	P36954	RPB9_HUMAN		Mon-Thur-231	0.106583	0.814897	0.999611
sp	P37108	SRP14_HUMAN		Mon-Thur-231	-0.332688	0.270567	0.999611
sp	P37235	HPCL1_HUMAN		Mon-Thur-231	0.147257	0.527057	0.999611
sp	P37802	TAGL2_HUMAN		Mon-Thur-231	0.0782684	0.712448	0.999611
sp	P37837	TALDO_HUMAN		Mon-Thur-231	-0.249721	0.661554	0.999611
sp	P38117	ETFB_HUMAN		Mon-Thur-231	-0.109455	0.819096	0.999611
sp	P38606	VATA_HUMAN		Mon-Thur-231	0.354714	0.263647	0.999611
sp	P38646	GRP75_HUMAN		Mon-Thur-231	0.0025418	0.995138	0.999611
sp	P38919	IF4A3_HUMAN		Mon-Thur-231	0.114981	0.783781	0.999611
sp	P39019	RS19_HUMAN		Mon-Thur-231	-0.171302	0.607901	0.999611
sp	P39023	RL3_HUMAN		Mon-Thur-231	-0.0280609	0.92366	0.999611
sp	P39060	COIA1_HUMAN		Mon-Thur-231	-0.256861	0.495891	0.999611
sp	P39748	FEN1_HUMAN		Mon-Thur-231	-0.0465929	0.907353	0.999611
sp	P40121	CAPG_HUMAN		Mon-Thur-231	-0.111064	0.768264	0.999611
sp	P40222	TXLNA_HUMAN		Mon-Thur-231	0.0675388	0.869388	0.999611
sp	P40227	TCPZ_HUMAN		Mon-Thur-231	-0.0154956	0.986781	0.999611
sp	P40261	NNMT_HUMAN		Mon-Thur-231	-0.128353	0.792574	0.999611
sp	P40763	STAT3_HUMAN		Mon-Thur-231	-0.121845	0.567445	0.999611
sp	P40818	UBP8_HUMAN		Mon-Thur-231	-0.111105	0.761323	0.999611
sp	P40926	MDHM_HUMAN		Mon-Thur-231	0.0574449	0.887016	0.999611
sp	P40938	RFC3_HUMAN		Mon-Thur-231	-0.35177	0.407066	0.999611
sp	P41091	IF2G_HUMAN		Mon-Thur-231	2.42171	0.0688343	0.999611
sp	P41208	CETN2_HUMAN		Mon-Thur-231	0.447368	0.164523	0.999611
sp	P41223	BUD31_HUMAN		Mon-Thur-231	-0.720817	0.133963	0.999611
sp	P41226	UBA7_HUMAN		Mon-Thur-231	0.0796624	0.913492	0.999611
sp	P41227	NAA10_HUMAN		Mon-Thur-231	-0.21565	0.591593	0.999611
sp	P41231	P2RY2_HUMAN		Mon-Thur-231	0.244505	0.648234	0.999611
sp	P41240	CSK_HUMAN		Mon-Thur-231	0.21203	0.657383	0.999611
sp	P41250	GARS_HUMAN		Mon-Thur-231	0.623139	0.329857	0.999611
sp	P41252	SYIC_HUMAN		Mon-Thur-231	-0.106196	0.783396	0.999611
sp	P41273	TNFL9_HUMAN		Mon-Thur-231	0.42775	0.496677	0.999611
sp	P41440	S19A1_HUMAN		Mon-Thur-231	0.262581	0.432217	0.999611
sp	P41743	KPCI_HUMAN		Mon-Thur-231	-0.127422	0.765585	0.999611
sp	P42025	ACTY_HUMAN		Mon-Thur-231	0.418061	0.388576	0.999611
sp	P42285	MTREX_HUMAN		Mon-Thur-231	-0.229965	0.7008	0.999611
sp	P42338	PK3CB_HUMAN		Mon-Thur-231	0.21288	0.83625	0.999611
sp	P42345	MTOR_HUMAN		Mon-Thur-231	-0.0996578	0.783269	0.999611
sp	P42356	PI4KA_HUMAN		Mon-Thur-231	-0.221124	0.597084	0.999611
sp	P42574	CASP3_HUMAN		Mon-Thur-231	-0.149038	0.646183	0.999611
sp	P42677	RS27_HUMAN		Mon-Thur-231	-0.830798	0.18139	0.999611
sp	P42685	FRK_HUMAN		Mon-Thur-231	0.314624	0.0663212	0.999611
sp	P42704	LPPRC_HUMAN		Mon-Thur-231	0.417207	0.275555	0.999611
sp	P42766	RL35_HUMAN		Mon-Thur-231	0.479527	0.275789	0.999611
sp	P42785	PCP_HUMAN		Mon-Thur-231	0.470108	0.650152	0.999611
sp	P42858	HD_HUMAN		Mon-Thur-231	0.181969	0.718955	0.999611
sp	P43007	SATT_HUMAN		Mon-Thur-231	-0.0475293	0.913181	0.999611
sp	P43034	LIS1_HUMAN		Mon-Thur-231	0.143485	0.772731	0.999611
sp	P43121	MUC18_HUMAN		Mon-Thur-231	0.57434	0.135537	0.999611
sp	P43155	CACP_HUMAN		Mon-Thur-231	0.101087	0.597258	0.999611
sp	P43490	NAMPT_HUMAN		Mon-Thur-231	0.151412	0.836312	0.999611
sp	P43686	PRS6B_HUMAN		Mon-Thur-231	-0.130634	0.679228	0.999611
sp	P45877	PPIC_HUMAN		Mon-Thur-231	-0.383103	0.608481	0.999611
sp	P45973	CBX5_HUMAN		Mon-Thur-231	0.0715996	0.818833	0.999611
sp	P45974	UBP5_HUMAN		Mon-Thur-231	-0.41985	0.136919	0.999611
sp	P45983	MK08_HUMAN		Mon-Thur-231	0.121147	0.774236	0.999611
sp	P46019	KPB2_HUMAN		Mon-Thur-231	-0.372099	0.608535	0.999611
sp	P46060	RAGP1_HUMAN		Mon-Thur-231	-0.105721	0.658561	0.999611
sp	P46063	RECQ1_HUMAN		Mon-Thur-231	-0.0601694	0.797769	0.999611
sp	P46087	NOP2_HUMAN		Mon-Thur-231	-1.30365	0.383672	0.999611
sp	P46108	CRK_HUMAN		Mon-Thur-231	-0.488969	0.341264	0.999611
sp	P46109	CRKL_HUMAN		Mon-Thur-231	-0.144751	0.760374	0.999611
sp	P46531	NOTC1_HUMAN		Mon-Thur-231	0.0884087	0.744571	0.999611
sp	P46777	RL5_HUMAN		Mon-Thur-231	0.233402	0.625454	0.999611
sp	P46778	RL21_HUMAN		Mon-Thur-231	0.358062	0.47958	0.999611
sp	P46781	RS9_HUMAN		Mon-Thur-231	0.258886	0.397431	0.999611
sp	P46783	RS10_HUMAN		Mon-Thur-231	-0.297708	0.285985	0.999611
sp	P46821	MAP1B_HUMAN		Mon-Thur-231	0.0918367	0.725622	0.999611
sp	P46939	UTRO_HUMAN		Mon-Thur-231	-0.0236481	0.942057	0.999611
sp	P46940	IQGA1_HUMAN		Mon-Thur-231	0.17909	0.614577	0.999611
sp	P47755	CAZA2_HUMAN		Mon-Thur-231	-0.260838	0.627532	0.999611
sp	P47897	SYQ_HUMAN		Mon-Thur-231	0.0330712	0.92348	0.999611
sp	P47929	LEG7_HUMAN		Mon-Thur-231	0.387499	0.23786	0.999611
sp	P48029	SC6A8_HUMAN		Mon-Thur-231	0.268821	0.320384	0.999611
sp	P48061	SDF1_HUMAN		Mon-Thur-231	0.149318	0.434467	0.999611
sp	P48147	PPCE_HUMAN		Mon-Thur-231	0.0465136	0.849649	0.999611
sp	P48163	MAOX_HUMAN		Mon-Thur-231	-0.593895	0.517448	0.999611
sp	P48200	IREB2_HUMAN		Mon-Thur-231	0.401259	0.387425	0.999611
sp	P48307	TFPI2_HUMAN		Mon-Thur-231	-0.00271939	0.996082	0.999611
sp	P48426	PI42A_HUMAN		Mon-Thur-231	0.00205837	0.993427	0.999611
sp	P48449	LSS_HUMAN		Mon-Thur-231	-0.162815	0.534685	0.999611
sp	P48507	GSH0_HUMAN		Mon-Thur-231	-0.0154252	0.977645	0.999611
sp	P48637	GSHB_HUMAN		Mon-Thur-231	0.282297	0.397863	0.999611
sp	P48643	TCPE_HUMAN		Mon-Thur-231	-0.0493643	0.74981	0.999611
sp	P48723	HSP13_HUMAN		Mon-Thur-231	0.0229568	0.96264	0.999611
sp	P48735	IDHP_HUMAN		Mon-Thur-231	-0.320381	0.67645	0.999611
sp	P48960	AGRE5_HUMAN		Mon-Thur-231	0.0611029	0.883175	0.999611
sp	P49006	MRP_HUMAN		Mon-Thur-231	-0.313704	0.215333	0.999611
sp	P49137	MAPK2_HUMAN		Mon-Thur-231	-0.183309	0.653693	0.999611
sp	P49189	AL9A1_HUMAN		Mon-Thur-231	0.158052	0.664292	0.999611
sp	P49207	RL34_HUMAN		Mon-Thur-231	0.0251009	0.95552	0.999611
sp	P49247	RPIA_HUMAN		Mon-Thur-231	-0.159872	0.79989	0.999611
sp	P49257	LMAN1_HUMAN		Mon-Thur-231	-0.0341815	0.955555	0.999611
sp	P49327	FAS_HUMAN		Mon-Thur-231	0.233574	0.44969	0.999611
sp	P49368	TCPG_HUMAN		Mon-Thur-231	-0.272568	0.696192	0.999611
sp	P49407	ARRB1_HUMAN		Mon-Thur-231	-0.223807	0.530531	0.999611
sp	P49411	EFTU_HUMAN		Mon-Thur-231	-0.122962	0.810115	0.999611
sp	P49458	SRP09_HUMAN		Mon-Thur-231	0.138099	0.702604	0.999611
sp	P49588	SYAC_HUMAN		Mon-Thur-231	0.204401	0.640567	0.999611
sp	P49721	PSB2_HUMAN		Mon-Thur-231	0.215201	0.618865	0.999611
sp	P49736	MCM2_HUMAN		Mon-Thur-231	0.201306	0.737977	0.999611
sp	P49748	ACADV_HUMAN		Mon-Thur-231	-0.0768814	0.828756	0.999611
sp	P49755	TMEDA_HUMAN		Mon-Thur-231	0.254706	0.545581	0.999611
sp	P49756	RBM25_HUMAN		Mon-Thur-231	0.292173	0.724096	0.999611
sp	P49768	PSN1_HUMAN		Mon-Thur-231	0.239265	0.567705	0.999611
sp	P49770	EI2BB_HUMAN		Mon-Thur-231	-0.109816	0.79826	0.999611
sp	P49773	HINT1_HUMAN		Mon-Thur-231	0.183523	0.703186	0.999611
sp	P49792	RBP2_HUMAN		Mon-Thur-231	0.663242	0.393702	0.999611
sp	P49795	RGS19_HUMAN		Mon-Thur-231	-0.270759	0.300801	0.999611
sp	P49840	GSK3A_HUMAN		Mon-Thur-231	-0.192498	0.464526	0.999611
sp	P49841	GSK3B_HUMAN		Mon-Thur-231	0.171797	0.687018	0.999611
sp	P49902	5NTC_HUMAN		Mon-Thur-231	0.0157085	0.98053	0.999611
sp	P49903	SPS1_HUMAN		Mon-Thur-231	-0.374288	0.318516	0.999611
sp	P49915	GUAA_HUMAN		Mon-Thur-231	-0.0298505	0.935883	0.999611
sp	P49916	DNLI3_HUMAN		Mon-Thur-231	-0.442243	0.318303	0.999611
sp	P49959	MRE11_HUMAN		Mon-Thur-231	0.104777	0.778959	0.999611
sp	P50135	HNMT_HUMAN		Mon-Thur-231	-0.0496626	0.89499	0.999611
sp	P50148	GNAQ_HUMAN		Mon-Thur-231	0.351962	0.530498	0.999611
sp	P50151	GBG10_HUMAN		Mon-Thur-231	0.137055	0.904006	0.999611
sp	P50238	CRIP1_HUMAN		Mon-Thur-231	-0.211627	0.699694	0.999611
sp	P50281	MMP14_HUMAN		Mon-Thur-231	0.25925	0.548435	0.999611
sp	P50395	GDIB_HUMAN		Mon-Thur-231	0.37495	0.79721	0.999611
sp	P50416	CPT1A_HUMAN		Mon-Thur-231	-0.0962963	0.846696	0.999611
sp	P50452	SPB8_HUMAN		Mon-Thur-231	-0.114168	0.637754	0.999611
sp	P50453	SPB9_HUMAN		Mon-Thur-231	0.522788	0.105201	0.999611
sp	P50454	SERPH_HUMAN		Mon-Thur-231	0.346212	0.643965	0.999611
sp	P50479	PDLI4_HUMAN		Mon-Thur-231	0.0431231	0.937702	0.999611
sp	P50502	F10A1_HUMAN		Mon-Thur-231	-0.0735085	0.874644	0.999611
sp	P50552	VASP_HUMAN		Mon-Thur-231	-0.0396182	0.937468	0.999611
sp	P50570	DYN2_HUMAN		Mon-Thur-231	-0.203509	0.446934	0.999611
sp	P50583	AP4A_HUMAN		Mon-Thur-231	0.123737	0.541604	0.999611
sp	P50591	TNF10_HUMAN		Mon-Thur-231	0.0586722	0.785466	0.999611
sp	P50748	KNTC1_HUMAN		Mon-Thur-231	0.0583414	0.832015	0.999611
sp	P50750	CDK9_HUMAN		Mon-Thur-231	-0.214673	0.67487	0.999611
sp	P50851	LRBA_HUMAN		Mon-Thur-231	-0.732714	0.225971	0.999611
sp	P50895	BCAM_HUMAN		Mon-Thur-231	0.436904	0.28584	0.999611
sp	P50990	TCPQ_HUMAN		Mon-Thur-231	-0.508331	0.413294	0.999611
sp	P50991	TCPD_HUMAN		Mon-Thur-231	-0.63238	0.387513	0.999611
sp	P50995	ANX11_HUMAN		Mon-Thur-231	0.0735951	0.878128	0.999611
sp	P51116	FXR2_HUMAN		Mon-Thur-231	-0.0283153	0.940922	0.999611
sp	P51148	RAB5C_HUMAN		Mon-Thur-231	0.105077	0.758705	0.999611
sp	P51149	RAB7A_HUMAN		Mon-Thur-231	0.0634794	0.872345	0.999611
sp	P51151	RAB9A_HUMAN		Mon-Thur-231	-0.273199	0.666037	0.999611
sp	P51153	RAB13_HUMAN		Mon-Thur-231	0.163091	0.652739	0.999611
sp	P51178	PLCD1_HUMAN		Mon-Thur-231	0.132914	0.512295	0.999611
sp	P51511	MMP15_HUMAN		Mon-Thur-231	-0.0560344	0.805463	0.999611
sp	P51570	GALK1_HUMAN		Mon-Thur-231	0.173899	0.722808	0.999611
sp	P51580	TPMT_HUMAN		Mon-Thur-231	0.161918	0.254308	0.999611
sp	P51665	PSMD7_HUMAN		Mon-Thur-231	0.883352	0.087208	0.999611
sp	P51674	GPM6A_HUMAN		Mon-Thur-231	-0.277145	0.342579	0.999611
sp	P51805	PLXA3_HUMAN		Mon-Thur-231	-0.276261	0.272001	0.999611
sp	P51809	VAMP7_HUMAN		Mon-Thur-231	-0.108312	0.734294	0.999611
sp	P51858	HDGF_HUMAN		Mon-Thur-231	0.883618	0.19847	0.999611
sp	P51991	ROA3_HUMAN		Mon-Thur-231	0.285462	0.314011	0.999611
sp	P52209	6PGD_HUMAN		Mon-Thur-231	0.237004	0.42043	0.999611
sp	P52272	HNRPM_HUMAN		Mon-Thur-231	-0.114917	0.820705	0.999611
sp	P52292	IMA1_HUMAN		Mon-Thur-231	-0.168058	0.711983	0.999611
sp	P52298	NCBP2_HUMAN		Mon-Thur-231	-0.158236	0.676449	0.999611
sp	P52306	GDS1_HUMAN		Mon-Thur-231	-0.68076	0.326492	0.999611
sp	P52597	HNRPF_HUMAN		Mon-Thur-231	0.137571	0.524159	0.999611
sp	P52732	KIF11_HUMAN		Mon-Thur-231	-0.111736	0.833609	0.999611
sp	P52735	VAV2_HUMAN		Mon-Thur-231	0.00392719	0.985246	0.999611
sp	P52788	SPSY_HUMAN		Mon-Thur-231	-0.040122	0.939946	0.999611
sp	P52823	STC1_HUMAN		Mon-Thur-231	0.33676	0.555624	0.999611
sp	P52888	THOP1_HUMAN		Mon-Thur-231	0.178521	0.351475	0.999611
sp	P52907	CAZA1_HUMAN		Mon-Thur-231	-0.00885631	0.98327	0.999611
sp	P52926	HMGA2_HUMAN		Mon-Thur-231	-0.311298	0.402225	0.999611
sp	P52943	CRIP2_HUMAN		Mon-Thur-231	-0.0537602	0.759591	0.999611
sp	P53004	BIEA_HUMAN		Mon-Thur-231	0.0990738	0.554249	0.999611
sp	P53367	ARFP1_HUMAN		Mon-Thur-231	-0.746303	0.295012	0.999611
sp	P53384	NUBP1_HUMAN		Mon-Thur-231	0.0614284	0.849644	0.999611
sp	P53396	ACLY_HUMAN		Mon-Thur-231	-0.0299525	0.931916	0.999611
sp	P53582	MAP11_HUMAN		Mon-Thur-231	-0.122256	0.658454	0.999611
sp	P53602	MVD1_HUMAN		Mon-Thur-231	-0.117066	0.762926	0.999611
sp	P53618	COPB_HUMAN		Mon-Thur-231	-0.103681	0.77151	0.999611
sp	P53621	COPA_HUMAN		Mon-Thur-231	-0.327891	0.470944	0.999611
sp	P53634	CATC_HUMAN		Mon-Thur-231	0.0913757	0.776518	0.999611
sp	P53794	SC5A3_HUMAN		Mon-Thur-231	-0.0576996	0.894407	0.999611
sp	P53985	MOT1_HUMAN		Mon-Thur-231	-0.00673989	0.981204	0.999611
sp	P53992	SC24C_HUMAN		Mon-Thur-231	0.136787	0.821858	0.999611
sp	P53999	TCP4_HUMAN		Mon-Thur-231	0.728942	0.183846	0.999611
sp	P54136	SYRC_HUMAN		Mon-Thur-231	-0.406526	0.702663	0.999611
sp	P54577	SYYC_HUMAN		Mon-Thur-231	0.000545152	0.998717	0.999611
sp	P54578	UBP14_HUMAN		Mon-Thur-231	-0.139815	0.878842	0.999611
sp	P54652	HSP72_HUMAN		Mon-Thur-231	-0.0251534	0.942698	0.999611
sp	P54709	AT1B3_HUMAN		Mon-Thur-231	-0.149403	0.541107	0.999611
sp	P54727	RD23B_HUMAN		Mon-Thur-231	-0.00752509	0.991776	0.999611
sp	P54753	EPHB3_HUMAN		Mon-Thur-231	-0.206003	0.402487	0.999611
sp	P54760	EPHB4_HUMAN		Mon-Thur-231	-0.0766631	0.86346	0.999611
sp	P54764	EPHA4_HUMAN		Mon-Thur-231	0.217434	0.616123	0.999611
sp	P54802	ANAG_HUMAN		Mon-Thur-231	0.565236	0.354159	0.999611
sp	P54886	P5CS_HUMAN		Mon-Thur-231	0.20117	0.732366	0.999611
sp	P54920	SNAA_HUMAN		Mon-Thur-231	0.206726	0.803687	0.999611
sp	P55001	MFAP2_HUMAN		Mon-Thur-231	-0.000496884	0.999072	0.999611
sp	P55010	IF5_HUMAN		Mon-Thur-231	-0.0924588	0.786372	0.999611
sp	P55011	S12A2_HUMAN		Mon-Thur-231	0.12174	0.548073	0.999611
sp	P55036	PSMD4_HUMAN		Mon-Thur-231	-0.330876	0.404976	0.999611
sp	P55060	XPO2_HUMAN		Mon-Thur-231	0.0529429	0.852369	0.999611
sp	P55072	TERA_HUMAN		Mon-Thur-231	0.314233	0.390634	0.999611
sp	P55082	MFAP3_HUMAN		Mon-Thur-231	-0.00417133	0.980685	0.999611
sp	P55212	CASP6_HUMAN		Mon-Thur-231	-0.0967821	0.885975	0.999611
sp	P55263	ADK_HUMAN		Mon-Thur-231	-0.227483	0.741378	0.999611
sp	P55265	DSRAD_HUMAN		Mon-Thur-231	-0.509389	0.575695	0.999611
sp	P55268	LAMB2_HUMAN		Mon-Thur-231	-0.0715258	0.81389	0.999611
sp	P55287	CAD11_HUMAN		Mon-Thur-231	-0.109313	0.55142	0.999611
sp	P55317	FOXA1_HUMAN		Mon-Thur-231	0.015254	0.950878	0.999611
sp	P55795	HNRH2_HUMAN		Mon-Thur-231	-0.264051	0.674904	0.999611
sp	P55809	SCOT1_HUMAN		Mon-Thur-231	-0.0155448	0.977319	0.999611
sp	P55884	EIF3B_HUMAN		Mon-Thur-231	-0.712424	0.468855	0.999611
sp	P55957	BID_HUMAN		Mon-Thur-231	-0.178857	0.765273	0.999611
sp	P56159	GFRA1_HUMAN		Mon-Thur-231	0.685174	0.46728	0.999611
sp	P56192	SYMC_HUMAN		Mon-Thur-231	-0.0238992	0.942293	0.999611
sp	P56199	ITA1_HUMAN		Mon-Thur-231	0.667178	0.187656	0.999611
sp	P56537	IF6_HUMAN		Mon-Thur-231	0.235626	0.809818	0.999611
sp	P56545	CTBP2_HUMAN		Mon-Thur-231	0.00863841	0.977155	0.999611
sp	P56749	CLD12_HUMAN		Mon-Thur-231	0.106919	0.743262	0.999611
sp	P56962	STX17_HUMAN		Mon-Thur-231	-0.259362	0.758553	0.999611
sp	P57081	WDR4_HUMAN		Mon-Thur-231	-0.0862376	0.796638	0.999611
sp	P57735	RAB25_HUMAN		Mon-Thur-231	-0.603612	0.2801	0.999611
sp	P58107	EPIPL_HUMAN		Mon-Thur-231	-0.0451001	0.931362	0.999611
sp	P58546	MTPN_HUMAN		Mon-Thur-231	0.254279	0.795315	0.999611
sp	P60174	TPIS_HUMAN		Mon-Thur-231	0.866207	0.16376	0.999611
sp	P60228	EIF3E_HUMAN		Mon-Thur-231	0.55579	0.144972	0.999611
sp	P60604	UB2G2_HUMAN		Mon-Thur-231	-0.36837	0.259702	0.999611
sp	P60763	RAC3_HUMAN		Mon-Thur-231	0.0214263	0.941066	0.999611
sp	P60842	IF4A1_HUMAN		Mon-Thur-231	-0.0305437	0.931774	0.999611
sp	P60866	RS20_HUMAN		Mon-Thur-231	-0.327425	0.635625	0.999611
sp	P60903	S10AA_HUMAN		Mon-Thur-231	-0.00167932	0.997648	0.999611
sp	P60953	CDC42_HUMAN		Mon-Thur-231	-0.113554	0.817992	0.999611
sp	P60981	DEST_HUMAN		Mon-Thur-231	0.117556	0.748141	0.999611
sp	P61006	RAB8A_HUMAN		Mon-Thur-231	0.403677	0.344815	0.999611
sp	P61009	SPCS3_HUMAN		Mon-Thur-231	0.19166	0.681821	0.999611
sp	P61011	SRP54_HUMAN		Mon-Thur-231	0.0263095	0.921461	0.999611
sp	P61019	RAB2A_HUMAN		Mon-Thur-231	0.0462254	0.948979	0.999611
sp	P61020	RAB5B_HUMAN		Mon-Thur-231	0.120837	0.80776	0.999611
sp	P61026	RAB10_HUMAN		Mon-Thur-231	-0.12631	0.616517	0.999611
sp	P61073	CXCR4_HUMAN		Mon-Thur-231	0.0499814	0.850477	0.999611
sp	P61081	UBC12_HUMAN		Mon-Thur-231	0.188195	0.508589	0.999611
sp	P61086	UBE2K_HUMAN		Mon-Thur-231	0.174232	0.685544	0.999611
sp	P61088	UBE2N_HUMAN		Mon-Thur-231	0.43722	0.405418	0.999611
sp	P61106	RAB14_HUMAN		Mon-Thur-231	0.0335505	0.867943	0.999611
sp	P61158	ARP3_HUMAN		Mon-Thur-231	-0.545499	0.115415	0.999611
sp	P61160	ARP2_HUMAN		Mon-Thur-231	0.239515	0.485764	0.999611
sp	P61163	ACTZ_HUMAN		Mon-Thur-231	0.126026	0.608078	0.999611
sp	P61201	CSN2_HUMAN		Mon-Thur-231	-0.105123	0.747162	0.999611
sp	P61221	ABCE1_HUMAN		Mon-Thur-231	-0.270036	0.355121	0.999611
sp	P61224	RAP1B_HUMAN		Mon-Thur-231	-0.211337	0.629895	0.999611
sp	P61225	RAP2B_HUMAN		Mon-Thur-231	0.00384703	0.987786	0.999611
sp	P61247	RS3A_HUMAN		Mon-Thur-231	0.0465659	0.850063	0.999611
sp	P61254	RL26_HUMAN		Mon-Thur-231	0.165818	0.790817	0.999611
sp	P61353	RL27_HUMAN		Mon-Thur-231	-0.029414	0.963755	0.999611
sp	P61586	RHOA_HUMAN		Mon-Thur-231	0.118911	0.775938	0.999611
sp	P61758	PFD3_HUMAN		Mon-Thur-231	0.129483	0.661281	0.999611
sp	P61769	B2MG_HUMAN		Mon-Thur-231	0.341582	0.544264	0.999611
sp	P61812	TGFB2_HUMAN		Mon-Thur-231	0.108353	0.800032	0.999611
sp	P61962	DCAF7_HUMAN		Mon-Thur-231	-0.107542	0.704517	0.999611
sp	P61964	WDR5_HUMAN		Mon-Thur-231	0.241028	0.575637	0.999611
sp	P61970	NTF2_HUMAN		Mon-Thur-231	-0.423268	0.255122	0.999611
sp	P61978	HNRPK_HUMAN		Mon-Thur-231	-0.24966	0.53752	0.999611
sp	P61981	1433G_HUMAN		Mon-Thur-231	-0.487058	0.21565	0.999611
sp	P62070	RRAS2_HUMAN		Mon-Thur-231	-0.182212	0.71101	0.999611
sp	P62081	RS7_HUMAN		Mon-Thur-231	-0.0647714	0.903253	0.999611
sp	P62136	PP1A_HUMAN		Mon-Thur-231	0.265264	0.1462	0.999611
sp	P62140	PP1B_HUMAN		Mon-Thur-231	0.35269	0.466095	0.999611
sp	P62191	PRS4_HUMAN		Mon-Thur-231	0.0812746	0.791404	0.999611
sp	P62195	PRS8_HUMAN		Mon-Thur-231	0.146741	0.694887	0.999611
sp	P62241	RS8_HUMAN		Mon-Thur-231	0.17106	0.482974	0.999611
sp	P62249	RS16_HUMAN		Mon-Thur-231	-0.0324955	0.933043	0.999611
sp	P62258	1433E_HUMAN		Mon-Thur-231	-0.0172109	0.965568	0.999611
sp	P62266	RS23_HUMAN		Mon-Thur-231	0.16286	0.660258	0.999611
sp	P62269	RS18_HUMAN		Mon-Thur-231	0.361175	0.383837	0.999611
sp	P62277	RS13_HUMAN		Mon-Thur-231	0.202077	0.622547	0.999611
sp	P62280	RS11_HUMAN		Mon-Thur-231	-0.139482	0.738956	0.999611
sp	P62304	RUXE_HUMAN		Mon-Thur-231	0.12606	0.69181	0.999611
sp	P62306	RUXF_HUMAN		Mon-Thur-231	0.321981	0.399957	0.999611
sp	P62310	LSM3_HUMAN		Mon-Thur-231	0.484805	0.127016	0.999611
sp	P62312	LSM6_HUMAN		Mon-Thur-231	0.217051	0.716306	0.999611
sp	P62316	SMD2_HUMAN		Mon-Thur-231	0.261739	0.624313	0.999611
sp	P62318	SMD3_HUMAN		Mon-Thur-231	-0.477639	0.0718943	0.999611
sp	P62328	TYB4_HUMAN		Mon-Thur-231	-0.0463817	0.914491	0.999611
sp	P62330	ARF6_HUMAN		Mon-Thur-231	0.162195	0.692289	0.999611
sp	P62424	RL7A_HUMAN		Mon-Thur-231	0.112867	0.828855	0.999611
sp	P62495	ERF1_HUMAN		Mon-Thur-231	0.309871	0.704661	0.999611
sp	P62633	CNBP_HUMAN		Mon-Thur-231	0.454999	0.453672	0.999611
sp	P62701	RS4X_HUMAN		Mon-Thur-231	0.142967	0.733637	0.999611
sp	P62745	RHOB_HUMAN		Mon-Thur-231	-0.249645	0.484415	0.999611
sp	P62750	RL23A_HUMAN		Mon-Thur-231	-2.16809	0.132584	0.999611
sp	P62753	RS6_HUMAN		Mon-Thur-231	0.0336739	0.932682	0.999611
sp	P62805	H4_HUMAN		Mon-Thur-231	-0.141878	0.839644	0.999611
sp	P62829	RL23_HUMAN		Mon-Thur-231	1.00556	0.284036	0.999611
sp	P62834	RAP1A_HUMAN		Mon-Thur-231	0.301157	0.401647	0.999611
sp	P62851	RS25_HUMAN		Mon-Thur-231	0.591232	0.668186	0.999611
sp	P62854	RS26_HUMAN		Mon-Thur-231	0.0576702	0.884072	0.999611
sp	P62857	RS28_HUMAN		Mon-Thur-231	-0.11931	0.903384	0.999611
sp	P62873	GBB1_HUMAN		Mon-Thur-231	0.479035	0.267525	0.999611
sp	P62875	RPAB5_HUMAN		Mon-Thur-231	0.295662	0.578105	0.999611
sp	P62877	RBX1_HUMAN		Mon-Thur-231	-0.215679	0.528365	0.999611
sp	P62879	GBB2_HUMAN		Mon-Thur-231	0.206719	0.748694	0.999611
sp	P62906	RL10A_HUMAN		Mon-Thur-231	0.295451	0.650283	0.999611
sp	P62917	RL8_HUMAN		Mon-Thur-231	-0.0431493	0.940032	0.999611
sp	P62937	PPIA_HUMAN		Mon-Thur-231	0.323722	0.626562	0.999611
sp	P62979	RS27A_HUMAN		Mon-Thur-231	-0.170133	0.569868	0.999611
sp	P62993	GRB2_HUMAN		Mon-Thur-231	0.25345	0.558045	0.999611
sp	P62995	TRA2B_HUMAN		Mon-Thur-231	0.0023509	0.99291	0.999611
sp	P63000	RAC1_HUMAN		Mon-Thur-231	-0.00421112	0.990391	0.999611
sp	P63010	AP2B1_HUMAN		Mon-Thur-231	0.0377829	0.92112	0.999611
sp	P63104	1433Z_HUMAN		Mon-Thur-231	0.213302	0.625687	0.999611
sp	P63151	2ABA_HUMAN		Mon-Thur-231	0.20641	0.672117	0.999611
sp	P63167	DYL1_HUMAN		Mon-Thur-231	-0.0658841	0.791438	0.999611
sp	P63172	DYLT1_HUMAN		Mon-Thur-231	0.133863	0.710582	0.999611
sp	P63173	RL38_HUMAN		Mon-Thur-231	-0.118466	0.756429	0.999611
sp	P63218	GBG5_HUMAN		Mon-Thur-231	-0.314073	0.493828	0.999611
sp	P63244	RACK1_HUMAN		Mon-Thur-231	0.393953	0.413851	0.999611
sp	P63261	ACTG_HUMAN		Mon-Thur-231	0.13939	0.846148	0.999611
sp	P63272	SPT4H_HUMAN		Mon-Thur-231	0.261872	0.679059	0.999611
sp	P63313	TYB10_HUMAN		Mon-Thur-231	-0.0420683	0.941902	0.999611
sp	P67775	PP2AA_HUMAN		Mon-Thur-231	-0.384413	0.488669	0.999611
sp	P67809	YBOX1_HUMAN		Mon-Thur-231	0.700897	0.515255	0.999611
sp	P67936	TPM4_HUMAN		Mon-Thur-231	0.575115	0.436168	0.999611
sp	P68036	UB2L3_HUMAN		Mon-Thur-231	-0.160125	0.648131	0.999611
sp	P68366	TBA4A_HUMAN		Mon-Thur-231	0.261604	0.725355	0.999611
sp	P68371	TBB4B_HUMAN		Mon-Thur-231	0.762748	0.301501	0.999611
sp	P68402	PA1B2_HUMAN		Mon-Thur-231	-0.211096	0.739935	0.999611
sp	P78310	CXAR_HUMAN		Mon-Thur-231	-0.310308	0.420721	0.999611
sp	P78325	ADAM8_HUMAN		Mon-Thur-231	-0.154065	0.692766	0.999611
sp	P78346	RPP30_HUMAN		Mon-Thur-231	0.0157974	0.951428	0.999611
sp	P78362	SRPK2_HUMAN		Mon-Thur-231	-0.668794	0.12726	0.999611
sp	P78368	KC1G2_HUMAN		Mon-Thur-231	-0.283181	0.428645	0.999611
sp	P78371	TCPB_HUMAN		Mon-Thur-231	0.258123	0.451674	0.999611
sp	P78406	RAE1L_HUMAN		Mon-Thur-231	1.79001	0.140004	0.999611
sp	P78417	GSTO1_HUMAN		Mon-Thur-231	-0.856279	0.104547	0.999611
sp	P78504	JAG1_HUMAN		Mon-Thur-231	0.0524565	0.884735	0.999611
sp	P78527	PRKDC_HUMAN		Mon-Thur-231	0.0195014	0.965274	0.999611
sp	P78536	ADA17_HUMAN		Mon-Thur-231	-0.224301	0.480013	0.999611
sp	P78539	SRPX_HUMAN		Mon-Thur-231	0.17148	0.6594	0.999611
sp	P80217	IN35_HUMAN		Mon-Thur-231	0.230034	0.592356	0.999611
sp	P80723	BASP1_HUMAN		Mon-Thur-231	-0.0175362	0.938478	0.999611
sp	P81605	DCD_HUMAN		Mon-Thur-231	-0.200419	0.527805	0.999611
sp	P83110	HTRA3_HUMAN		Mon-Thur-231	-1.19983	0.108777	0.999611
sp	P83436	COG7_HUMAN		Mon-Thur-231	0.206991	0.70804	0.999611
sp	P84077	ARF1_HUMAN		Mon-Thur-231	-0.183109	0.850826	0.999611
sp	P84090	ERH_HUMAN		Mon-Thur-231	-0.257552	0.764845	0.999611
sp	P84095	RHOG_HUMAN		Mon-Thur-231	0.203123	0.42031	0.999611
sp	P84103	SRSF3_HUMAN		Mon-Thur-231	-0.506308	0.435975	0.999611
sp	P86790	CCZ1B_HUMAN		Mon-Thur-231	-0.0533699	0.859648	0.999611
sp	P98088	MUC5A_HUMAN		Mon-Thur-231	0.280476	0.620256	0.999611
sp	P98160	PGBM_HUMAN		Mon-Thur-231	0.267371	0.559566	0.999611
sp	P98172	EFNB1_HUMAN		Mon-Thur-231	-1.30661	0.05335	0.999611
sp	Q00534	CDK6_HUMAN		Mon-Thur-231	-0.183935	0.914717	0.999611
sp	Q00535	CDK5_HUMAN		Mon-Thur-231	-0.0400658	0.953025	0.999611
sp	Q00577	PURA_HUMAN		Mon-Thur-231	0.749944	0.107604	0.999611
sp	Q00610	CLH1_HUMAN		Mon-Thur-231	-0.546838	0.434146	0.999611
sp	Q00653	NFKB2_HUMAN		Mon-Thur-231	-0.140765	0.752608	0.999611
sp	Q00688	FKBP3_HUMAN		Mon-Thur-231	0.384841	0.45803	0.999611
sp	Q00765	REEP5_HUMAN		Mon-Thur-231	0.0263471	0.958992	0.999611
sp	Q00796	DHSO_HUMAN		Mon-Thur-231	-0.214548	0.585189	0.999611
sp	Q00839	HNRPU_HUMAN		Mon-Thur-231	0.407501	0.325287	0.999611
sp	Q01085	TIAR_HUMAN		Mon-Thur-231	-0.0522789	0.913698	0.999611
sp	Q01105	SET_HUMAN		Mon-Thur-231	-0.0935412	0.826187	0.999611
sp	Q01130	SRSF2_HUMAN		Mon-Thur-231	0.424623	0.572715	0.999611
sp	Q01518	CAP1_HUMAN		Mon-Thur-231	-0.36043	0.43654	0.999611
sp	Q01581	HMCS1_HUMAN		Mon-Thur-231	-0.110578	0.828547	0.999611
sp	Q01650	LAT1_HUMAN		Mon-Thur-231	0.101443	0.832978	0.999611
sp	Q01658	NC2B_HUMAN		Mon-Thur-231	-0.0645775	0.861341	0.999611
sp	Q01813	PFKAP_HUMAN		Mon-Thur-231	-0.224936	0.712636	0.999611
sp	Q01831	XPC_HUMAN		Mon-Thur-231	0.26972	0.545556	0.999611
sp	Q01968	OCRL_HUMAN		Mon-Thur-231	0.689072	0.296978	0.999611
sp	Q01970	PLCB3_HUMAN		Mon-Thur-231	0.113362	0.718759	0.999611
sp	Q02413	DSG1_HUMAN		Mon-Thur-231	-1.11126	0.214083	0.999611
sp	Q02750	MP2K1_HUMAN		Mon-Thur-231	0.052582	0.84379	0.999611
sp	Q02790	FKBP4_HUMAN		Mon-Thur-231	0.0707708	0.826255	0.999611
sp	Q02809	PLOD1_HUMAN		Mon-Thur-231	0.770983	0.605625	0.999611
sp	Q02818	NUCB1_HUMAN		Mon-Thur-231	-0.0951221	0.599726	0.999611
sp	Q02878	RL6_HUMAN		Mon-Thur-231	-0.0368594	0.940369	0.999611
sp	Q03113	GNA12_HUMAN		Mon-Thur-231	0.0768699	0.780469	0.999611
sp	Q03135	CAV1_HUMAN		Mon-Thur-231	-0.139168	0.731681	0.999611
sp	Q03169	TNAP2_HUMAN		Mon-Thur-231	0.0713473	0.870887	0.999611
sp	Q03252	LMNB2_HUMAN		Mon-Thur-231	0.351713	0.611992	0.999611
sp	Q03405	UPAR_HUMAN		Mon-Thur-231	0.903924	0.291002	0.999611
sp	Q04446	GLGB_HUMAN		Mon-Thur-231	0.41495	0.487181	0.999611
sp	Q04656	ATP7A_HUMAN		Mon-Thur-231	0.227847	0.710018	0.999611
sp	Q04721	NOTC2_HUMAN		Mon-Thur-231	-0.197351	0.657313	0.999611
sp	Q04760	LGUL_HUMAN		Mon-Thur-231	-0.335828	0.631616	0.999611
sp	Q04864	REL_HUMAN		Mon-Thur-231	0.0438341	0.889629	0.999611
sp	Q04917	1433F_HUMAN		Mon-Thur-231	0.11128	0.800789	0.999611
sp	Q04941	PLP2_HUMAN		Mon-Thur-231	0.0148825	0.964339	0.999611
sp	Q05048	CSTF1_HUMAN		Mon-Thur-231	-0.0285669	0.959066	0.999611
sp	Q05086	UBE3A_HUMAN		Mon-Thur-231	-0.0639509	0.83844	0.999611
sp	Q05209	PTN12_HUMAN		Mon-Thur-231	0.246005	0.565665	0.999611
sp	Q06124	PTN11_HUMAN		Mon-Thur-231	-0.299509	0.661761	0.999611
sp	Q06203	PUR1_HUMAN		Mon-Thur-231	0.677428	0.488887	0.999611
sp	Q06210	GFPT1_HUMAN		Mon-Thur-231	0.421106	0.247678	0.999611
sp	Q06323	PSME1_HUMAN		Mon-Thur-231	-0.291531	0.26376	0.999611
sp	Q06481	APLP2_HUMAN		Mon-Thur-231	0.207097	0.532107	0.999611
sp	Q06587	RING1_HUMAN		Mon-Thur-231	0.0307508	0.917751	0.999611
sp	Q06830	PRDX1_HUMAN		Mon-Thur-231	0.20514	0.486668	0.999611
sp	Q07065	CKAP4_HUMAN		Mon-Thur-231	-0.55178	0.114649	0.999611
sp	Q07617	SPAG1_HUMAN		Mon-Thur-231	0.470352	0.321942	0.999611
sp	Q07666	KHDR1_HUMAN		Mon-Thur-231	0.124761	0.555888	0.999611
sp	Q07812	BAX_HUMAN		Mon-Thur-231	0.141209	0.763435	0.999611
sp	Q07954	LRP1_HUMAN		Mon-Thur-231	-0.559003	0.318653	0.999611
sp	Q07960	RHG01_HUMAN		Mon-Thur-231	0.0496845	0.906875	0.999611
sp	Q08174	PCDH1_HUMAN		Mon-Thur-231	-0.144329	0.808254	0.999611
sp	Q08209	PP2BA_HUMAN		Mon-Thur-231	-0.663792	0.0046193	0.999611
sp	Q08211	DHX9_HUMAN		Mon-Thur-231	-0.240248	0.319913	0.999611
sp	Q08257	QOR_HUMAN		Mon-Thur-231	-0.0246928	0.956621	0.999611
sp	Q08345	DDR1_HUMAN		Mon-Thur-231	0.022832	0.925405	0.999611
sp	Q08357	S20A2_HUMAN		Mon-Thur-231	0.05102	0.882279	0.999611
sp	Q08378	GOGA3_HUMAN		Mon-Thur-231	-0.021714	0.964356	0.999611
sp	Q08379	GOGA2_HUMAN		Mon-Thur-231	0.52623	0.444476	0.999611
sp	Q08380	LG3BP_HUMAN		Mon-Thur-231	-0.290133	0.389151	0.999611
sp	Q08431	MFGM_HUMAN		Mon-Thur-231	-0.119839	0.709387	0.999611
sp	Q08722	CD47_HUMAN		Mon-Thur-231	0.0475285	0.935957	0.999611
sp	Q08752	PPID_HUMAN		Mon-Thur-231	-0.28423	0.861338	0.999611
sp	Q08945	SSRP1_HUMAN		Mon-Thur-231	0.010464	0.97676	0.999611
sp	Q08AM6	VAC14_HUMAN		Mon-Thur-231	0.309331	0.69325	0.999611
sp	Q08J23	NSUN2_HUMAN		Mon-Thur-231	-0.182354	0.575177	0.999611
sp	Q09028	RBBP4_HUMAN		Mon-Thur-231	0.162344	0.737157	0.999611
sp	Q09161	NCBP1_HUMAN		Mon-Thur-231	0.154566	0.549859	0.999611
sp	Q09328	MGT5A_HUMAN		Mon-Thur-231	-0.0259065	0.962547	0.999611
sp	Q09666	AHNK_HUMAN		Mon-Thur-231	-0.691411	0.405799	0.999611
sp	Q0VDF9	HSP7E_HUMAN		Mon-Thur-231	0.202906	0.259716	0.999611
sp	Q0VDG4	SCRN3_HUMAN		Mon-Thur-231	-0.187602	0.799172	0.999611
sp	Q10469	MGAT2_HUMAN		Mon-Thur-231	0.188824	0.625167	0.999611
sp	Q10471	GALT2_HUMAN		Mon-Thur-231	-0.181821	0.344265	0.999611
sp	Q10472	GALT1_HUMAN		Mon-Thur-231	-2.38466	0.12604	0.999611
sp	Q10567	AP1B1_HUMAN		Mon-Thur-231	0.0125052	0.985967	0.999611
sp	Q10570	CPSF1_HUMAN		Mon-Thur-231	-0.520799	0.464072	0.999611
sp	Q10589	BST2_HUMAN		Mon-Thur-231	-0.389747	0.561052	0.999611
sp	Q10713	MPPA_HUMAN		Mon-Thur-231	-0.234214	0.300386	0.999611
sp	Q11201	SIA4A_HUMAN		Mon-Thur-231	-0.0334383	0.922493	0.999611
sp	Q12765	SCRN1_HUMAN		Mon-Thur-231	0.151956	0.863931	0.999611
sp	Q12767	TMM94_HUMAN		Mon-Thur-231	0.135769	0.705062	0.999611
sp	Q12768	WASC5_HUMAN		Mon-Thur-231	-0.347501	0.114393	0.999611
sp	Q12789	TF3C1_HUMAN		Mon-Thur-231	-0.263635	0.267128	0.999611
sp	Q12792	TWF1_HUMAN		Mon-Thur-231	-0.14801	0.758208	0.999611
sp	Q12797	ASPH_HUMAN		Mon-Thur-231	-0.241653	0.309421	0.999611
sp	Q12846	STX4_HUMAN		Mon-Thur-231	-0.272317	0.627602	0.999611
sp	Q12860	CNTN1_HUMAN		Mon-Thur-231	0.00893851	0.951306	0.999611
sp	Q12874	SF3A3_HUMAN		Mon-Thur-231	-0.0409009	0.900363	0.999611
sp	Q12882	DPYD_HUMAN		Mon-Thur-231	0.258212	0.639674	0.999611
sp	Q12888	TP53B_HUMAN		Mon-Thur-231	0.51084	0.507383	0.999611
sp	Q12891	HYAL2_HUMAN		Mon-Thur-231	-0.240903	0.467156	0.999611
sp	Q12904	AIMP1_HUMAN		Mon-Thur-231	0.236036	0.339744	0.999611
sp	Q12906	ILF3_HUMAN		Mon-Thur-231	-0.395015	0.718487	0.999611
sp	Q12907	LMAN2_HUMAN		Mon-Thur-231	0.139001	0.882322	0.999611
sp	Q12913	PTPRJ_HUMAN		Mon-Thur-231	-0.00176029	0.995196	0.999611
sp	Q12933	TRAF2_HUMAN		Mon-Thur-231	-0.0261899	0.94986	0.999611
sp	Q12955	ANK3_HUMAN		Mon-Thur-231	0.168102	0.563491	0.999611
sp	Q12965	MYO1E_HUMAN		Mon-Thur-231	0.569002	0.664137	0.999611
sp	Q12972	PP1R8_HUMAN		Mon-Thur-231	-0.256702	0.480775	0.999611
sp	Q12974	TP4A2_HUMAN		Mon-Thur-231	-0.0939742	0.601932	0.999611
sp	Q13011	ECH1_HUMAN		Mon-Thur-231	0.566763	0.278607	0.999611
sp	Q13033	STRN3_HUMAN		Mon-Thur-231	-0.197155	0.629762	0.999611
sp	Q13043	STK4_HUMAN		Mon-Thur-231	0.417473	0.318102	0.999611
sp	Q13045	FLII_HUMAN		Mon-Thur-231	-0.91845	0.223287	0.999611
sp	Q13057	COASY_HUMAN		Mon-Thur-231	-0.175254	0.424445	0.999611
sp	Q13085	ACACA_HUMAN		Mon-Thur-231	0.00851831	0.991914	0.999611
sp	Q13107	UBP4_HUMAN		Mon-Thur-231	-0.117093	0.573105	0.999611
sp	Q13112	CAF1B_HUMAN		Mon-Thur-231	0.234013	0.493197	0.999611
sp	Q13131	AAPK1_HUMAN		Mon-Thur-231	0.0588971	0.92334	0.999611
sp	Q13151	ROA0_HUMAN		Mon-Thur-231	1.16231	0.324976	0.999611
sp	Q13153	PAK1_HUMAN		Mon-Thur-231	0.310877	0.535586	0.999611
sp	Q13155	AIMP2_HUMAN		Mon-Thur-231	0.195138	0.324268	0.999611
sp	Q13177	PAK2_HUMAN		Mon-Thur-231	0.218286	0.832433	0.999611
sp	Q13185	CBX3_HUMAN		Mon-Thur-231	0.0123702	0.957265	0.999611
sp	Q13200	PSMD2_HUMAN		Mon-Thur-231	0.315146	0.405733	0.999611
sp	Q13217	DNJC3_HUMAN		Mon-Thur-231	0.104216	0.65936	0.999611
sp	Q13219	PAPP1_HUMAN		Mon-Thur-231	0.114424	0.786065	0.999611
sp	Q13228	SBP1_HUMAN		Mon-Thur-231	-0.00999638	0.979353	0.999611
sp	Q13242	SRSF9_HUMAN		Mon-Thur-231	-0.402269	0.159833	0.999611
sp	Q13263	TIF1B_HUMAN		Mon-Thur-231	0.0028877	0.997232	0.999611
sp	Q13283	G3BP1_HUMAN		Mon-Thur-231	-0.126698	0.644645	0.999611
sp	Q13308	PTK7_HUMAN		Mon-Thur-231	0.0441258	0.945531	0.999611
sp	Q13332	PTPRS_HUMAN		Mon-Thur-231	-0.024095	0.965636	0.999611
sp	Q13347	EIF3I_HUMAN		Mon-Thur-231	0.0698971	0.806141	0.999611
sp	Q13363	CTBP1_HUMAN		Mon-Thur-231	0.128359	0.739699	0.999611
sp	Q13371	PHLP_HUMAN		Mon-Thur-231	-0.269522	0.445922	0.999611
sp	Q13409	DC1I2_HUMAN		Mon-Thur-231	-0.142338	0.675151	0.999611
sp	Q13416	ORC2_HUMAN		Mon-Thur-231	-0.141595	0.786186	0.999611
sp	Q13421	MSLN_HUMAN		Mon-Thur-231	-0.254237	0.259519	0.999611
sp	Q13425	SNTB2_HUMAN		Mon-Thur-231	0.51638	0.161558	0.999611
sp	Q13433	S39A6_HUMAN		Mon-Thur-231	1.64277	0.148551	0.999611
sp	Q13443	ADAM9_HUMAN		Mon-Thur-231	0.0379618	0.961859	0.999611
sp	Q13444	ADA15_HUMAN		Mon-Thur-231	0.244296	0.564602	0.999611
sp	Q13445	TMED1_HUMAN		Mon-Thur-231	0.20567	0.759046	0.999611
sp	Q13451	FKBP5_HUMAN		Mon-Thur-231	0.203759	0.565356	0.999611
sp	Q13464	ROCK1_HUMAN		Mon-Thur-231	-0.202826	0.676521	0.999611
sp	Q13470	TNK1_HUMAN		Mon-Thur-231	0.408874	0.431051	0.999611
sp	Q13492	PICAL_HUMAN		Mon-Thur-231	0.00648082	0.985842	0.999611
sp	Q13496	MTM1_HUMAN		Mon-Thur-231	-0.0964218	0.789538	0.999611
sp	Q13501	SQSTM_HUMAN		Mon-Thur-231	-0.213389	0.735257	0.999611
sp	Q13505	MTX1_HUMAN		Mon-Thur-231	0.51791	0.148981	0.999611
sp	Q13509	TBB3_HUMAN		Mon-Thur-231	0.0523565	0.880902	0.999611
sp	Q13530	SERC3_HUMAN		Mon-Thur-231	-0.233841	0.644167	0.999611
sp	Q13546	RIPK1_HUMAN		Mon-Thur-231	0.360786	0.696044	0.999611
sp	Q13547	HDAC1_HUMAN		Mon-Thur-231	-0.056167	0.910044	0.999611
sp	Q13561	DCTN2_HUMAN		Mon-Thur-231	-0.0503162	0.922203	0.999611
sp	Q13564	ULA1_HUMAN		Mon-Thur-231	0.22541	0.535248	0.999611
sp	Q13596	SNX1_HUMAN		Mon-Thur-231	0.0729069	0.835236	0.999611
sp	Q13618	CUL3_HUMAN		Mon-Thur-231	-0.604437	0.0586789	0.999611
sp	Q13619	CUL4A_HUMAN		Mon-Thur-231	-0.0432235	0.903714	0.999611
sp	Q13630	FCL_HUMAN		Mon-Thur-231	-0.0243416	0.885319	0.999611
sp	Q13636	RAB31_HUMAN		Mon-Thur-231	-0.0772244	0.791444	0.999611
sp	Q13637	RAB32_HUMAN		Mon-Thur-231	-0.351098	0.574734	0.999611
sp	Q13641	TPBG_HUMAN		Mon-Thur-231	-0.249923	0.367773	0.999611
sp	Q13670	PM2PB_HUMAN		Mon-Thur-231	-0.0855588	0.853134	0.999611
sp	Q13740	CD166_HUMAN		Mon-Thur-231	-0.732989	0.292576	0.999611
sp	Q13751	LAMB3_HUMAN		Mon-Thur-231	0.12588	0.919748	0.999611
sp	Q13753	LAMC2_HUMAN		Mon-Thur-231	-1.35998	0.189428	0.999611
sp	Q13769	THOC5_HUMAN		Mon-Thur-231	0.507575	0.30123	0.999611
sp	Q13813	SPTN1_HUMAN		Mon-Thur-231	-0.199533	0.541848	0.999611
sp	Q13835	PKP1_HUMAN		Mon-Thur-231	-0.199285	0.356792	0.999611
sp	Q13868	EXOS2_HUMAN		Mon-Thur-231	0.209949	0.651831	0.999611
sp	Q13885	TBB2A_HUMAN		Mon-Thur-231	0.41231	0.670375	0.999611
sp	Q13895	BYST_HUMAN		Mon-Thur-231	0.261586	0.74497	0.999611
sp	Q13907	IDI1_HUMAN		Mon-Thur-231	-0.111621	0.72517	0.999611
sp	Q14008	CKAP5_HUMAN		Mon-Thur-231	-0.0903213	0.876506	0.999611
sp	Q14019	COTL1_HUMAN		Mon-Thur-231	0.407764	0.367825	0.999611
sp	Q14103	HNRPD_HUMAN		Mon-Thur-231	0.137593	0.598147	0.999611
sp	Q14118	DAG1_HUMAN		Mon-Thur-231	0.125194	0.492724	0.999611
sp	Q14126	DSG2_HUMAN		Mon-Thur-231	1.34946	0.119469	0.999611
sp	Q14139	UBE4A_HUMAN		Mon-Thur-231	-0.119848	0.862223	0.999611
sp	Q14145	KEAP1_HUMAN		Mon-Thur-231	0.0558511	0.853007	0.999611
sp	Q14151	SAFB2_HUMAN		Mon-Thur-231	0.193513	0.678804	0.999611
sp	Q14152	EIF3A_HUMAN		Mon-Thur-231	0.0491663	0.826671	0.999611
sp	Q14166	TTL12_HUMAN		Mon-Thur-231	-0.183401	0.740627	0.999611
sp	Q14181	DPOA2_HUMAN		Mon-Thur-231	-0.0217271	0.971086	0.999611
sp	Q14195	DPYL3_HUMAN		Mon-Thur-231	-0.112232	0.689989	0.999611
sp	Q14204	DYHC1_HUMAN		Mon-Thur-231	0.157297	0.773514	0.999611
sp	Q14210	LY6D_HUMAN		Mon-Thur-231	-0.301432	0.659786	0.999611
sp	Q14213	IL27B_HUMAN		Mon-Thur-231	-0.036184	0.877484	0.999611
sp	Q14232	EI2BA_HUMAN		Mon-Thur-231	-0.0153363	0.967393	0.999611
sp	Q14240	IF4A2_HUMAN		Mon-Thur-231	0.376725	0.683091	0.999611
sp	Q14247	SRC8_HUMAN		Mon-Thur-231	-0.346253	0.492707	0.999611
sp	Q14254	FLOT2_HUMAN		Mon-Thur-231	-0.167196	0.627241	0.999611
sp	Q14258	TRI25_HUMAN		Mon-Thur-231	-0.116956	0.825172	0.999611
sp	Q14315	FLNC_HUMAN		Mon-Thur-231	0.365038	0.277168	0.999611
sp	Q14318	FKBP8_HUMAN		Mon-Thur-231	0.41359	0.338899	0.999611
sp	Q14320	FA50A_HUMAN		Mon-Thur-231	0.13914	0.442648	0.999611
sp	Q14332	FZD2_HUMAN		Mon-Thur-231	0.0403611	0.862341	0.999611
sp	Q14344	GNA13_HUMAN		Mon-Thur-231	-0.270457	0.622347	0.999611
sp	Q14353	GAMT_HUMAN		Mon-Thur-231	0.690361	0.336926	0.999611
sp	Q14393	GAS6_HUMAN		Mon-Thur-231	0.215495	0.669072	0.999611
sp	Q14435	GALT3_HUMAN		Mon-Thur-231	0.269975	0.471011	0.999611
sp	Q14451	GRB7_HUMAN		Mon-Thur-231	0.0481415	0.798994	0.999611
sp	Q14498	RBM39_HUMAN		Mon-Thur-231	-0.490133	0.0859436	0.999611
sp	Q14512	FGFP1_HUMAN		Mon-Thur-231	-2.36294	0.0190922	0.999611
sp	Q14558	KPRA_HUMAN		Mon-Thur-231	-0.180709	0.666406	0.999611
sp	Q14563	SEM3A_HUMAN		Mon-Thur-231	0.0592678	0.892123	0.999611
sp	Q14566	MCM6_HUMAN		Mon-Thur-231	0.354236	0.507733	0.999611
sp	Q14644	RASA3_HUMAN		Mon-Thur-231	1.88595	0.0115928	0.999611
sp	Q14651	PLSI_HUMAN		Mon-Thur-231	-0.315217	0.61783	0.999611
sp	Q14657	LAGE3_HUMAN		Mon-Thur-231	0.0949212	0.864871	0.999611
sp	Q14669	TRIPC_HUMAN		Mon-Thur-231	0.165861	0.712259	0.999611
sp	Q14677	EPN4_HUMAN		Mon-Thur-231	0.0892112	0.78957	0.999611
sp	Q14683	SMC1A_HUMAN		Mon-Thur-231	-0.198255	0.758861	0.999611
sp	Q14694	UBP10_HUMAN		Mon-Thur-231	0.716455	0.0229979	0.999611
sp	Q14697	GANAB_HUMAN		Mon-Thur-231	-0.0826986	0.833627	0.999611
sp	Q14699	RFTN1_HUMAN		Mon-Thur-231	0.071822	0.826087	0.999611
sp	Q14703	MBTP1_HUMAN		Mon-Thur-231	0.108236	0.778473	0.999611
sp	Q14764	MVP_HUMAN		Mon-Thur-231	-0.15686	0.574179	0.999611
sp	Q14766	LTBP1_HUMAN		Mon-Thur-231	0.322478	0.153544	0.999611
sp	Q14789	GOGB1_HUMAN		Mon-Thur-231	-0.217442	0.588294	0.999611
sp	Q14790	CASP8_HUMAN		Mon-Thur-231	0.498345	0.499929	0.999611
sp	Q14847	LASP1_HUMAN		Mon-Thur-231	-0.58412	0.0852914	0.999611
sp	Q14974	IMB1_HUMAN		Mon-Thur-231	1.33578	0.0611403	0.999611
sp	Q14980	NUMA1_HUMAN		Mon-Thur-231	0.144988	0.822044	0.999611
sp	Q14997	PSME4_HUMAN		Mon-Thur-231	0.080386	0.942951	0.999611
sp	Q14CX7	NAA25_HUMAN		Mon-Thur-231	-0.259934	0.447826	0.999611
sp	Q15007	FL2D_HUMAN		Mon-Thur-231	0.180511	0.645973	0.999611
sp	Q15008	PSMD6_HUMAN		Mon-Thur-231	0.320926	0.64243	0.999611
sp	Q15012	LAP4A_HUMAN		Mon-Thur-231	0.0298632	0.946979	0.999611
sp	Q15018	ABRX2_HUMAN		Mon-Thur-231	-0.0145392	0.989062	0.999611
sp	Q15019	SEPT2_HUMAN		Mon-Thur-231	-0.0350607	0.880797	0.999611
sp	Q15020	SART3_HUMAN		Mon-Thur-231	-0.121343	0.82538	0.999611
sp	Q15021	CND1_HUMAN		Mon-Thur-231	0.0475083	0.894192	0.999611
sp	Q15029	U5S1_HUMAN		Mon-Thur-231	0.020638	0.957248	0.999611
sp	Q15036	SNX17_HUMAN		Mon-Thur-231	0.945667	0.395641	0.999611
sp	Q15042	RB3GP_HUMAN		Mon-Thur-231	0.350934	0.269697	0.999611
sp	Q15046	SYK_HUMAN		Mon-Thur-231	0.135492	0.59472	0.999611
sp	Q15056	IF4H_HUMAN		Mon-Thur-231	0.0907431	0.790321	0.999611
sp	Q15075	EEA1_HUMAN		Mon-Thur-231	-0.00845945	0.976298	0.999611
sp	Q15084	PDIA6_HUMAN		Mon-Thur-231	0.0192611	0.949746	0.999611
sp	Q15102	PA1B3_HUMAN		Mon-Thur-231	0.102976	0.854576	0.999611
sp	Q15118	PDK1_HUMAN		Mon-Thur-231	-0.322114	0.246342	0.999611
sp	Q15126	PMVK_HUMAN		Mon-Thur-231	0.0719744	0.81383	0.999611
sp	Q15147	PLCB4_HUMAN		Mon-Thur-231	0.0470901	0.79789	0.999611
sp	Q15149	PLEC_HUMAN		Mon-Thur-231	0.0828658	0.869169	0.999611
sp	Q15172	2A5A_HUMAN		Mon-Thur-231	-0.279232	0.360594	0.999611
sp	Q15181	IPYR_HUMAN		Mon-Thur-231	0.0386798	0.9559	0.999611
sp	Q15185	TEBP_HUMAN		Mon-Thur-231	-0.0877796	0.819116	0.999611
sp	Q15198	PGFRL_HUMAN		Mon-Thur-231	-0.0307694	0.950426	0.999611
sp	Q15208	STK38_HUMAN		Mon-Thur-231	-0.128678	0.712394	0.999611
sp	Q15233	NONO_HUMAN		Mon-Thur-231	-0.749911	0.247868	0.999611
sp	Q15257	PTPA_HUMAN		Mon-Thur-231	0.0379436	0.908535	0.999611
sp	Q15262	PTPRK_HUMAN		Mon-Thur-231	-0.253508	0.571229	0.999611
sp	Q15276	RABE1_HUMAN		Mon-Thur-231	0.0779442	0.907342	0.999611
sp	Q15286	RAB35_HUMAN		Mon-Thur-231	-0.367014	0.103064	0.999611
sp	Q15291	RBBP5_HUMAN		Mon-Thur-231	-0.782753	0.351102	0.999611
sp	Q15293	RCN1_HUMAN		Mon-Thur-231	-0.218054	0.663369	0.999611
sp	Q15311	RBP1_HUMAN		Mon-Thur-231	0.392248	0.46722	0.999611
sp	Q15365	PCBP1_HUMAN		Mon-Thur-231	-0.0488321	0.845621	0.999611
sp	Q15366	PCBP2_HUMAN		Mon-Thur-231	-0.50859	0.46738	0.999611
sp	Q15382	RHEB_HUMAN		Mon-Thur-231	-0.326257	0.74763	0.999611
sp	Q15386	UBE3C_HUMAN		Mon-Thur-231	0.10243	0.579954	0.999611
sp	Q15393	SF3B3_HUMAN		Mon-Thur-231	0.0113923	0.983855	0.999611
sp	Q15397	PUM3_HUMAN		Mon-Thur-231	0.0548173	0.805405	0.999611
sp	Q15404	RSU1_HUMAN		Mon-Thur-231	0.10436	0.728064	0.999611
sp	Q15417	CNN3_HUMAN		Mon-Thur-231	0.0274992	0.925959	0.999611
sp	Q15424	SAFB1_HUMAN		Mon-Thur-231	0.297162	0.703662	0.999611
sp	Q15427	SF3B4_HUMAN		Mon-Thur-231	-0.00245955	0.993399	0.999611
sp	Q15428	SF3A2_HUMAN		Mon-Thur-231	-0.966688	0.0623925	0.999611
sp	Q15435	PP1R7_HUMAN		Mon-Thur-231	-0.155984	0.721591	0.999611
sp	Q15459	SF3A1_HUMAN		Mon-Thur-231	-0.346016	0.512057	0.999611
sp	Q15464	SHB_HUMAN		Mon-Thur-231	0.0631178	0.840273	0.999611
sp	Q15465	SHH_HUMAN		Mon-Thur-231	0.221844	0.334929	0.999611
sp	Q15477	SKIV2_HUMAN		Mon-Thur-231	-0.0983676	0.692132	0.999611
sp	Q15545	TAF7_HUMAN		Mon-Thur-231	-0.58401	0.215501	0.999611
sp	Q15555	MARE2_HUMAN		Mon-Thur-231	0.407754	0.252443	0.999611
sp	Q15582	BGH3_HUMAN		Mon-Thur-231	2.6263	0.034852	0.999611
sp	Q15599	NHRF2_HUMAN		Mon-Thur-231	0.721725	0.261795	0.999611
sp	Q15628	TRADD_HUMAN		Mon-Thur-231	0.106509	0.874032	0.999611
sp	Q15637	SF01_HUMAN		Mon-Thur-231	0.249931	0.665657	0.999611
sp	Q15642	CIP4_HUMAN		Mon-Thur-231	-0.416685	0.315362	0.999611
sp	Q15645	PCH2_HUMAN		Mon-Thur-231	-0.416317	0.478391	0.999611
sp	Q15648	MED1_HUMAN		Mon-Thur-231	0.174951	0.646418	0.999611
sp	Q15650	TRIP4_HUMAN		Mon-Thur-231	0.111592	0.899672	0.999611
sp	Q15691	MARE1_HUMAN		Mon-Thur-231	0.0667548	0.844701	0.999611
sp	Q15717	ELAV1_HUMAN		Mon-Thur-231	-0.204552	0.790688	0.999611
sp	Q15751	HERC1_HUMAN		Mon-Thur-231	-0.16198	0.629598	0.999611
sp	Q15758	AAAT_HUMAN		Mon-Thur-231	0.0409277	0.901958	0.999611
sp	Q15768	EFNB3_HUMAN		Mon-Thur-231	0.501609	0.432275	0.999611
sp	Q15785	TOM34_HUMAN		Mon-Thur-231	0.355745	0.712554	0.999611
sp	Q15796	SMAD2_HUMAN		Mon-Thur-231	-1.40136	0.210618	0.999611
sp	Q15797	SMAD1_HUMAN		Mon-Thur-231	0.0413835	0.946643	0.999611
sp	Q15813	TBCE_HUMAN		Mon-Thur-231	-0.0704365	0.91822	0.999611
sp	Q15814	TBCC_HUMAN		Mon-Thur-231	0.0609463	0.905311	0.999611
sp	Q15833	STXB2_HUMAN		Mon-Thur-231	0.615081	0.538525	0.999611
sp	Q15836	VAMP3_HUMAN		Mon-Thur-231	-0.187241	0.523795	0.999611
sp	Q15907	RB11B_HUMAN		Mon-Thur-231	0.11777	0.817597	0.999611
sp	Q16181	SEPT7_HUMAN		Mon-Thur-231	-0.0704734	0.849164	0.999611
sp	Q16186	ADRM1_HUMAN		Mon-Thur-231	0.0652538	0.772814	0.999611
sp	Q16204	CCDC6_HUMAN		Mon-Thur-231	0.154109	0.873279	0.999611
sp	Q16222	UAP1_HUMAN		Mon-Thur-231	-0.320671	0.50651	0.999611
sp	Q16270	IBP7_HUMAN		Mon-Thur-231	-0.523593	0.103818	0.999611
sp	Q16394	EXT1_HUMAN		Mon-Thur-231	0.0725344	0.852104	0.999611
sp	Q16401	PSMD5_HUMAN		Mon-Thur-231	-0.180275	0.656241	0.999611
sp	Q16512	PKN1_HUMAN		Mon-Thur-231	-0.500124	0.292586	0.999611
sp	Q16513	PKN2_HUMAN		Mon-Thur-231	-0.0209075	0.960264	0.999611
sp	Q16531	DDB1_HUMAN		Mon-Thur-231	-0.285704	0.268137	0.999611
sp	Q16537	2A5E_HUMAN		Mon-Thur-231	0.0185614	0.921714	0.999611
sp	Q16543	CDC37_HUMAN		Mon-Thur-231	-0.0569554	0.87874	0.999611
sp	Q16610	ECM1_HUMAN		Mon-Thur-231	0.0299578	0.933956	0.999611
sp	Q16643	DREB_HUMAN		Mon-Thur-231	-0.22868	0.508611	0.999611
sp	Q16651	PRSS8_HUMAN		Mon-Thur-231	-0.386637	0.473675	0.999611
sp	Q16658	FSCN1_HUMAN		Mon-Thur-231	0.11068	0.749015	0.999611
sp	Q16666	IF16_HUMAN		Mon-Thur-231	-1.06693	0.364489	0.999611
sp	Q16698	DECR_HUMAN		Mon-Thur-231	0.0107562	0.940415	0.999611
sp	Q16706	MA2A1_HUMAN		Mon-Thur-231	0.670047	0.250157	0.999611
sp	Q16719	KYNU_HUMAN		Mon-Thur-231	-0.2197	0.643055	0.999611
sp	Q16739	CEGT_HUMAN		Mon-Thur-231	-0.57003	0.431375	0.999611
sp	Q16762	THTR_HUMAN		Mon-Thur-231	-0.0289098	0.946628	0.999611
sp	Q16790	CAH9_HUMAN		Mon-Thur-231	0.869687	0.332245	0.999611
sp	Q16822	PCKGM_HUMAN		Mon-Thur-231	0.00152721	0.996275	0.999611
sp	Q24JP5	T132A_HUMAN		Mon-Thur-231	-0.00894	0.988601	0.999611
sp	Q27J81	INF2_HUMAN		Mon-Thur-231	-0.0615747	0.863384	0.999611
sp	Q29RF7	PDS5A_HUMAN		Mon-Thur-231	-0.453898	0.489477	0.999611
sp	Q2NL82	TSR1_HUMAN		Mon-Thur-231	0.0820342	0.690926	0.999611
sp	Q2TAL8	QRIC1_HUMAN		Mon-Thur-231	-0.108745	0.783653	0.999611
sp	Q2TAY7	SMU1_HUMAN		Mon-Thur-231	-0.0808859	0.849713	0.999611
sp	Q32MZ4	LRRF1_HUMAN		Mon-Thur-231	2.73085	0.126158	0.999611
sp	Q32P28	P3H1_HUMAN		Mon-Thur-231	-0.326304	0.348241	0.999611
sp	Q32P41	TRM5_HUMAN		Mon-Thur-231	0.308618	0.453696	0.999611
sp	Q3KQU3	MA7D1_HUMAN		Mon-Thur-231	-0.301084	0.355539	0.999611
sp	Q3KQV9	UAP1L_HUMAN		Mon-Thur-231	0.105898	0.652698	0.999611
sp	Q3LXA3	TKFC_HUMAN		Mon-Thur-231	-0.0275801	0.94775	0.999611
sp	Q3MHD2	LSM12_HUMAN		Mon-Thur-231	-0.0643048	0.903234	0.999611
sp	Q3MIR4	CC50B_HUMAN		Mon-Thur-231	0.100148	0.74587	0.999611
sp	Q3YEC7	RABL6_HUMAN		Mon-Thur-231	0.718782	0.457569	0.999611
sp	Q4G0F5	VP26B_HUMAN		Mon-Thur-231	0.0856485	0.847741	0.999611
sp	Q4G148	GXLT1_HUMAN		Mon-Thur-231	-0.123991	0.620791	0.999611
sp	Q4KMP7	TB10B_HUMAN		Mon-Thur-231	0.0710786	0.881916	0.999611
sp	Q4KMQ2	ANO6_HUMAN		Mon-Thur-231	-0.647217	0.593974	0.999611
sp	Q4ZG55	GREB1_HUMAN		Mon-Thur-231	0.162492	0.714628	0.999611
sp	Q52LJ0	FA98B_HUMAN		Mon-Thur-231	0.281107	0.538647	0.999611
sp	Q53EL6	PDCD4_HUMAN		Mon-Thur-231	-0.0377924	0.879986	0.999611
sp	Q53EZ4	CEP55_HUMAN		Mon-Thur-231	0.234523	0.506702	0.999611
sp	Q53GA4	PHLA2_HUMAN		Mon-Thur-231	0.41334	0.624219	0.999611
sp	Q53GL0	PKHO1_HUMAN		Mon-Thur-231	0.269713	0.389794	0.999611
sp	Q53H82	LACB2_HUMAN		Mon-Thur-231	0.443844	0.297061	0.999611
sp	Q53HV7	SMUG1_HUMAN		Mon-Thur-231	-0.328728	0.636464	0.999611
sp	Q53LP3	SWAHC_HUMAN		Mon-Thur-231	-0.614451	0.528841	0.999611
sp	Q53RD9	FBLN7_HUMAN		Mon-Thur-231	-0.364961	0.528247	0.999611
sp	Q53TN4	CYBR1_HUMAN		Mon-Thur-231	0.97211	0.565287	0.999611
sp	Q5D862	FILA2_HUMAN		Mon-Thur-231	-0.317101	0.476703	0.999611
sp	Q5FWE3	PRRT3_HUMAN		Mon-Thur-231	0.546409	0.26529	0.999611
sp	Q5FYB0	ARSJ_HUMAN		Mon-Thur-231	0.156363	0.879718	0.999611
sp	Q5GLZ8	HERC4_HUMAN		Mon-Thur-231	0.416347	0.528254	0.999611
sp	Q5HYI8	RABL3_HUMAN		Mon-Thur-231	0.106554	0.842466	0.999611
sp	Q5JRX3	PREP_HUMAN		Mon-Thur-231	0.165388	0.626258	0.999611
sp	Q5JTH9	RRP12_HUMAN		Mon-Thur-231	-0.708871	0.273685	0.999611
sp	Q5JU69	TOR2A_HUMAN		Mon-Thur-231	-0.0950676	0.788536	0.999611
sp	Q5JVF3	PCID2_HUMAN		Mon-Thur-231	-0.463648	0.536319	0.999611
sp	Q5JWF2	GNAS1_HUMAN		Mon-Thur-231	-1.2354	0.0205085	0.999611
sp	Q5K651	SAMD9_HUMAN		Mon-Thur-231	-0.228966	0.660006	0.999611
sp	Q5MY95	ENTP8_HUMAN		Mon-Thur-231	0.448164	0.448851	0.999611
sp	Q5R3I4	TTC38_HUMAN		Mon-Thur-231	1.0088	0.0375447	0.999611
sp	Q5RKV6	EXOS6_HUMAN		Mon-Thur-231	0.0185919	0.983143	0.999611
sp	Q5SRE5	NU188_HUMAN		Mon-Thur-231	-0.135547	0.778385	0.999611
sp	Q5SSJ5	HP1B3_HUMAN		Mon-Thur-231	0.276604	0.405959	0.999611
sp	Q5SZD4	GLYL3_HUMAN		Mon-Thur-231	-0.646025	0.398852	0.999611
sp	Q5SZK8	FREM2_HUMAN		Mon-Thur-231	0.433855	0.307933	0.999611
sp	Q5T0W9	FA83B_HUMAN		Mon-Thur-231	0.88866	0.387708	0.999611
sp	Q5T0Z8	CF132_HUMAN		Mon-Thur-231	0.167632	0.579182	0.999611
sp	Q5T1M5	FKB15_HUMAN		Mon-Thur-231	1.15272	0.210362	0.999611
sp	Q5T2T1	MPP7_HUMAN		Mon-Thur-231	0.913628	0.164765	0.999611
sp	Q5T447	HECD3_HUMAN		Mon-Thur-231	0.29046	0.414931	0.999611
sp	Q5T4S7	UBR4_HUMAN		Mon-Thur-231	0.0517491	0.88031	0.999611
sp	Q5T6V5	QSPP_HUMAN		Mon-Thur-231	0.143824	0.625279	0.999611
sp	Q5T749	KPRP_HUMAN		Mon-Thur-231	-0.10394	0.646434	0.999611
sp	Q5T8I3	F102B_HUMAN		Mon-Thur-231	-0.495321	0.0227401	0.999611
sp	Q5T9C2	F102A_HUMAN		Mon-Thur-231	-0.0164706	0.988886	0.999611
sp	Q5TAQ9	DCAF8_HUMAN		Mon-Thur-231	0.1019	0.871511	0.999611
sp	Q5TC63	GRTP1_HUMAN		Mon-Thur-231	-0.143063	0.856075	0.999611
sp	Q5TCQ9	MAGI3_HUMAN		Mon-Thur-231	0.0921162	0.911344	0.999611
sp	Q5TDH0	DDI2_HUMAN		Mon-Thur-231	0.174871	0.782531	0.999611
sp	Q5TFE4	NT5D1_HUMAN		Mon-Thur-231	-0.589077	0.401936	0.999611
sp	Q5TH69	BIG3_HUMAN		Mon-Thur-231	0.56304	0.0221154	0.999611
sp	Q5VIR6	VPS53_HUMAN		Mon-Thur-231	-0.107059	0.738681	0.999611
sp	Q5VSL9	STRP1_HUMAN		Mon-Thur-231	0.0212505	0.960685	0.999611
sp	Q5VT52	RPRD2_HUMAN		Mon-Thur-231	0.233464	0.580864	0.999611
sp	Q5VTE0	EF1A3_HUMAN		Mon-Thur-231	1.34544	0.040748	0.999611
sp	Q5VTR2	BRE1A_HUMAN		Mon-Thur-231	0.62271	0.190498	0.999611
sp	Q5VUB5	F1711_HUMAN		Mon-Thur-231	0.00197108	0.996858	0.999611
sp	Q5VV41	ARHGG_HUMAN		Mon-Thur-231	-0.179066	0.725763	0.999611
sp	Q5VW32	BROX_HUMAN		Mon-Thur-231	-0.0337232	0.9208	0.999611
sp	Q5VWZ2	LYPL1_HUMAN		Mon-Thur-231	0.140977	0.616438	0.999611
sp	Q5VZ89	DEN4C_HUMAN		Mon-Thur-231	-0.382987	0.178503	0.999611
sp	Q5VZK9	CARL1_HUMAN		Mon-Thur-231	-0.401662	0.22525	0.999611
sp	Q5W0U4	BSPRY_HUMAN		Mon-Thur-231	0.265782	0.594821	0.999611
sp	Q5W111	SPRY7_HUMAN		Mon-Thur-231	-0.183417	0.421815	0.999611
sp	Q5XUX1	FBXW9_HUMAN		Mon-Thur-231	-0.0402219	0.917452	0.999611
sp	Q5ZPR3	CD276_HUMAN		Mon-Thur-231	-0.414693	0.062837	0.999611
sp	Q641Q3	METRL_HUMAN		Mon-Thur-231	0.03156	0.945484	0.999611
sp	Q658P3	STEA3_HUMAN		Mon-Thur-231	0.00125636	0.99844	0.999611
sp	Q658Y4	F91A1_HUMAN		Mon-Thur-231	-0.467726	0.113664	0.999611
sp	Q66K14	TBC9B_HUMAN		Mon-Thur-231	-0.0994851	0.73309	0.999611
sp	Q66K74	MAP1S_HUMAN		Mon-Thur-231	0.0607998	0.830971	0.999611
sp	Q66LE6	2ABD_HUMAN		Mon-Thur-231	-0.0755444	0.79735	0.999611
sp	Q68BL7	OLM2A_HUMAN		Mon-Thur-231	1.02539	0.290057	0.999611
sp	Q68CQ4	DIEXF_HUMAN		Mon-Thur-231	-0.131354	0.689231	0.999611
sp	Q68CQ7	GL8D1_HUMAN		Mon-Thur-231	-0.422335	0.534403	0.999611
sp	Q68CZ2	TENS3_HUMAN		Mon-Thur-231	0.220016	0.586266	0.999611
sp	Q68D91	MBLC2_HUMAN		Mon-Thur-231	-0.0267309	0.925082	0.999611
sp	Q68DH5	LMBD2_HUMAN		Mon-Thur-231	-0.049134	0.875881	0.999611
sp	Q68E01	INT3_HUMAN		Mon-Thur-231	-0.529244	0.215132	0.999611
sp	Q68EM7	RHG17_HUMAN		Mon-Thur-231	0.25289	0.430349	0.999611
sp	Q69YN2	C19L1_HUMAN		Mon-Thur-231	0.254865	0.40633	0.999611
sp	Q6BCY4	NB5R2_HUMAN		Mon-Thur-231	0.140111	0.81112	0.999611
sp	Q6DD88	ATLA3_HUMAN		Mon-Thur-231	-0.146831	0.766219	0.999611
sp	Q6DKJ4	NXN_HUMAN		Mon-Thur-231	-0.431979	0.552302	0.999611
sp	Q6DT37	MRCKG_HUMAN		Mon-Thur-231	0.105738	0.807444	0.999611
sp	Q6EMK4	VASN_HUMAN		Mon-Thur-231	0.0520767	0.872097	0.999611
sp	Q6GQQ9	OTU7B_HUMAN		Mon-Thur-231	-0.787543	0.243453	0.999611
sp	Q6IA69	NADE_HUMAN		Mon-Thur-231	-0.159523	0.86644	0.999611
sp	Q6IA86	ELP2_HUMAN		Mon-Thur-231	0.385446	0.428933	0.999611
sp	Q6IAA8	LTOR1_HUMAN		Mon-Thur-231	0.0537137	0.853794	0.999611
sp	Q6KB66	K2C80_HUMAN		Mon-Thur-231	0.690014	0.287233	0.999611
sp	Q6L9W6	B4GN3_HUMAN		Mon-Thur-231	0.262115	0.704139	0.999611
sp	Q6NV74	CRCDL_HUMAN		Mon-Thur-231	0.58466	0.291046	0.999611
sp	Q6NZI2	CAVN1_HUMAN		Mon-Thur-231	-0.68108	0.564696	0.999611
sp	Q6P1N0	C2D1A_HUMAN		Mon-Thur-231	0.288658	0.482619	0.999611
sp	Q6P1Q9	MET2B_HUMAN		Mon-Thur-231	0.044293	0.854728	0.999611
sp	Q6P2E9	EDC4_HUMAN		Mon-Thur-231	0.0492357	0.96466	0.999611
sp	Q6P2Q9	PRP8_HUMAN		Mon-Thur-231	-0.490821	0.164374	0.999611
sp	Q6P4Q7	CNNM4_HUMAN		Mon-Thur-231	0.269692	0.272133	0.999611
sp	Q6P6C2	ALKB5_HUMAN		Mon-Thur-231	0.723169	0.15953	0.999611
sp	Q6P996	PDXD1_HUMAN		Mon-Thur-231	-0.454766	0.626107	0.999611
sp	Q6P9B6	MEAK7_HUMAN		Mon-Thur-231	-0.432274	0.397236	0.999611
sp	Q6P9B9	INT5_HUMAN		Mon-Thur-231	1.01343	0.244144	0.999611
sp	Q6PCB0	VWA1_HUMAN		Mon-Thur-231	-0.0561063	0.960423	0.999611
sp	Q6PCE3	PGM2L_HUMAN		Mon-Thur-231	0.336836	0.652289	0.999611
sp	Q6PD62	CTR9_HUMAN		Mon-Thur-231	0.0926065	0.875678	0.999611
sp	Q6PD74	AAGAB_HUMAN		Mon-Thur-231	-0.332091	0.358696	0.999611
sp	Q6PGP7	TTC37_HUMAN		Mon-Thur-231	0.505331	0.310067	0.999611
sp	Q6PHR2	ULK3_HUMAN		Mon-Thur-231	0.0218257	0.968592	0.999611
sp	Q6PJF5	RHDF2_HUMAN		Mon-Thur-231	-0.693443	0.418869	0.999611
sp	Q6PKG0	LARP1_HUMAN		Mon-Thur-231	-0.19035	0.545814	0.999611
sp	Q6R327	RICTR_HUMAN		Mon-Thur-231	-0.0760653	0.77641	0.999611
sp	Q6RW13	ATRAP_HUMAN		Mon-Thur-231	-0.335494	0.253432	0.999611
sp	Q6UVK1	CSPG4_HUMAN		Mon-Thur-231	0.100732	0.829614	0.999611
sp	Q6UWE0	LRSM1_HUMAN		Mon-Thur-231	-0.355413	0.104854	0.999611
sp	Q6UWH4	GAK1B_HUMAN		Mon-Thur-231	0.0922618	0.622185	0.999611
sp	Q6UWP2	DHR11_HUMAN		Mon-Thur-231	0.692161	0.283332	0.999611
sp	Q6UWP8	SBSN_HUMAN		Mon-Thur-231	-0.123317	0.796176	0.999611
sp	Q6UXG2	ELAP1_HUMAN		Mon-Thur-231	0.484337	0.636481	0.999611
sp	Q6UXN9	WDR82_HUMAN		Mon-Thur-231	0.0706649	0.804413	0.999611
sp	Q6V0I7	FAT4_HUMAN		Mon-Thur-231	-0.0666579	0.858589	0.999611
sp	Q6VMQ6	MCAF1_HUMAN		Mon-Thur-231	-0.259428	0.759149	0.999611
sp	Q6VY07	PACS1_HUMAN		Mon-Thur-231	-0.765875	0.591229	0.999611
sp	Q6XQN6	PNCB_HUMAN		Mon-Thur-231	0.210416	0.364152	0.999611
sp	Q6XZF7	DNMBP_HUMAN		Mon-Thur-231	-0.0715261	0.896476	0.999611
sp	Q6YHK3	CD109_HUMAN		Mon-Thur-231	-0.115107	0.768591	0.999611
sp	Q6YN16	HSDL2_HUMAN		Mon-Thur-231	0.0113107	0.982813	0.999611
sp	Q6YP21	KAT3_HUMAN		Mon-Thur-231	0.000279922	0.999366	0.999611
sp	Q6ZMI0	PPR21_HUMAN		Mon-Thur-231	-0.159321	0.665599	0.999611
sp	Q6ZMP0	THSD4_HUMAN		Mon-Thur-231	-0.267818	0.515232	0.999611
sp	Q6ZRI8	RHG36_HUMAN		Mon-Thur-231	0.103352	0.793373	0.999611
sp	Q6ZRP7	QSOX2_HUMAN		Mon-Thur-231	-0.955284	0.078285	0.999611
sp	Q6ZUX7	LHPL2_HUMAN		Mon-Thur-231	-0.630959	0.0681173	0.999611
sp	Q6ZVK8	NUD18_HUMAN		Mon-Thur-231	0.336733	0.518014	0.999611
sp	Q6ZVM7	TM1L2_HUMAN		Mon-Thur-231	-0.746653	0.378082	0.999611
sp	Q709C8	VP13C_HUMAN		Mon-Thur-231	-0.003222	0.994242	0.999611
sp	Q70CQ2	UBP34_HUMAN		Mon-Thur-231	0.320002	0.508322	0.999611
sp	Q70J99	UN13D_HUMAN		Mon-Thur-231	0.0207326	0.975352	0.999611
sp	Q7KYR7	BT2A1_HUMAN		Mon-Thur-231	-0.341907	0.327467	0.999611
sp	Q7KZ85	SPT6H_HUMAN		Mon-Thur-231	0.285312	0.329008	0.999611
sp	Q7KZF4	SND1_HUMAN		Mon-Thur-231	-0.183959	0.462756	0.999611
sp	Q7L1Q6	BZW1_HUMAN		Mon-Thur-231	0.0617318	0.800398	0.999611
sp	Q7L1V2	MON1B_HUMAN		Mon-Thur-231	-0.102486	0.608571	0.999611
sp	Q7L2H7	EIF3M_HUMAN		Mon-Thur-231	0.0650532	0.901015	0.999611
sp	Q7L2J0	MEPCE_HUMAN		Mon-Thur-231	-0.656615	0.137155	0.999611
sp	Q7L576	CYFP1_HUMAN		Mon-Thur-231	0.639842	0.294177	0.999611
sp	Q7L5D6	GET4_HUMAN		Mon-Thur-231	0.248401	0.135395	0.999611
sp	Q7L775	EPMIP_HUMAN		Mon-Thur-231	0.342102	0.428974	0.999611
sp	Q7L7X3	TAOK1_HUMAN		Mon-Thur-231	0.185708	0.616363	0.999611
sp	Q7LBR1	CHM1B_HUMAN		Mon-Thur-231	0.0348021	0.895238	0.999611
sp	Q7LFX5	CHSTF_HUMAN		Mon-Thur-231	-0.0124478	0.985447	0.999611
sp	Q7LGC8	CHST3_HUMAN		Mon-Thur-231	-0.130359	0.645607	0.999611
sp	Q7RTS9	DYM_HUMAN		Mon-Thur-231	0.0826186	0.875209	0.999611
sp	Q7RTV0	PHF5A_HUMAN		Mon-Thur-231	-0.898819	0.427906	0.999611
sp	Q7Z2K8	GRIN1_HUMAN		Mon-Thur-231	-0.371451	0.372054	0.999611
sp	Q7Z2Z2	EFL1_HUMAN		Mon-Thur-231	0.298781	0.647863	0.999611
sp	Q7Z304	MAMC2_HUMAN		Mon-Thur-231	0.0484329	0.890709	0.999611
sp	Q7Z3B4	NUP54_HUMAN		Mon-Thur-231	-0.210049	0.460653	0.999611
sp	Q7Z3C6	ATG9A_HUMAN		Mon-Thur-231	0.254326	0.743558	0.999611
sp	Q7Z3K3	POGZ_HUMAN		Mon-Thur-231	-0.329597	0.653336	0.999611
sp	Q7Z406	MYH14_HUMAN		Mon-Thur-231	0.264265	0.756369	0.999611
sp	Q7Z434	MAVS_HUMAN		Mon-Thur-231	0.0280529	0.945703	0.999611
sp	Q7Z4F1	LRP10_HUMAN		Mon-Thur-231	0.383851	0.256118	0.999611
sp	Q7Z5G4	GOGA7_HUMAN		Mon-Thur-231	-0.100618	0.853351	0.999611
sp	Q7Z699	SPRE1_HUMAN		Mon-Thur-231	-0.0371725	0.912875	0.999611
sp	Q7Z6J0	SH3R1_HUMAN		Mon-Thur-231	0.201035	0.814379	0.999611
sp	Q7Z6Z7	HUWE1_HUMAN		Mon-Thur-231	0.0636573	0.886999	0.999611
sp	Q7Z7H5	TMED4_HUMAN		Mon-Thur-231	-0.117034	0.599621	0.999611
sp	Q7Z7M9	GALT5_HUMAN		Mon-Thur-231	0.143792	0.756622	0.999611
sp	Q7Z7N9	T179B_HUMAN		Mon-Thur-231	-0.401392	0.418528	0.999611
sp	Q86SJ2	AMGO2_HUMAN		Mon-Thur-231	-0.037824	0.936932	0.999611
sp	Q86SQ4	AGRG6_HUMAN		Mon-Thur-231	-0.122546	0.888379	0.999611
sp	Q86SR1	GLT10_HUMAN		Mon-Thur-231	0.396866	0.167252	0.999611
sp	Q86SU0	ILDR1_HUMAN		Mon-Thur-231	0.0951153	0.773865	0.999611
sp	Q86SZ2	TPC6B_HUMAN		Mon-Thur-231	-0.25553	0.739265	0.999611
sp	Q86T03	PP4P1_HUMAN		Mon-Thur-231	-0.401051	0.59596	0.999611
sp	Q86TB9	PATL1_HUMAN		Mon-Thur-231	-0.0446579	0.931181	0.999611
sp	Q86TI2	DPP9_HUMAN		Mon-Thur-231	0.409483	0.400331	0.999611
sp	Q86TV6	TTC7B_HUMAN		Mon-Thur-231	-0.051802	0.802263	0.999611
sp	Q86U44	MTA70_HUMAN		Mon-Thur-231	-0.091484	0.893417	0.999611
sp	Q86UA1	PRP39_HUMAN		Mon-Thur-231	-0.055717	0.892193	0.999611
sp	Q86UD1	OAF_HUMAN		Mon-Thur-231	-0.307557	0.650633	0.999611
sp	Q86UK0	ABCAC_HUMAN		Mon-Thur-231	-0.291167	0.681551	0.999611
sp	Q86UP2	KTN1_HUMAN		Mon-Thur-231	-0.541632	0.292704	0.999611
sp	Q86UR1	NOXA1_HUMAN		Mon-Thur-231	-0.401917	0.532099	0.999611
sp	Q86V21	AACS_HUMAN		Mon-Thur-231	0.110343	0.81332	0.999611
sp	Q86V87	F16B2_HUMAN		Mon-Thur-231	-0.321244	0.292887	0.999611
sp	Q86VN1	VPS36_HUMAN		Mon-Thur-231	0.226396	0.66475	0.999611
sp	Q86VP6	CAND1_HUMAN		Mon-Thur-231	0.0915506	0.647326	0.999611
sp	Q86VQ1	GLCI1_HUMAN		Mon-Thur-231	-0.142405	0.745906	0.999611
sp	Q86W42	THOC6_HUMAN		Mon-Thur-231	-0.0224076	0.941529	0.999611
sp	Q86W50	MET16_HUMAN		Mon-Thur-231	-0.120622	0.737183	0.999611
sp	Q86W56	PARG_HUMAN		Mon-Thur-231	-0.460482	0.494544	0.999611
sp	Q86W92	LIPB1_HUMAN		Mon-Thur-231	1.76534	0.0906821	0.999611
sp	Q86WA6	BPHL_HUMAN		Mon-Thur-231	0.00867921	0.984313	0.999611
sp	Q86WQ0	NR2CA_HUMAN		Mon-Thur-231	-0.108477	0.878915	0.999611
sp	Q86WR0	CCD25_HUMAN		Mon-Thur-231	-0.224068	0.691217	0.999611
sp	Q86X27	RGPS2_HUMAN		Mon-Thur-231	-0.41198	0.347969	0.999611
sp	Q86X52	CHSS1_HUMAN		Mon-Thur-231	-0.873446	0.264447	0.999611
sp	Q86X55	CARM1_HUMAN		Mon-Thur-231	0.0988395	0.807215	0.999611
sp	Q86X76	NIT1_HUMAN		Mon-Thur-231	-0.232107	0.299722	0.999611
sp	Q86XX4	FRAS1_HUMAN		Mon-Thur-231	0.213675	0.682393	0.999611
sp	Q86YP4	P66A_HUMAN		Mon-Thur-231	-0.244595	0.341177	0.999611
sp	Q86YS7	C2CD5_HUMAN		Mon-Thur-231	-0.118538	0.743799	0.999611
sp	Q86YT6	MIB1_HUMAN		Mon-Thur-231	0.529377	0.245077	0.999611
sp	Q86YV5	PRAG1_HUMAN		Mon-Thur-231	-0.400984	0.338176	0.999611
sp	Q86YZ3	HORN_HUMAN		Mon-Thur-231	0.443568	0.41266	0.999611
sp	Q8IU81	I2BP1_HUMAN		Mon-Thur-231	0.165265	0.841117	0.999611
sp	Q8IUC4	RHPN2_HUMAN		Mon-Thur-231	-0.0741417	0.929625	0.999611
sp	Q8IUE6	H2A2B_HUMAN		Mon-Thur-231	0.546035	0.61832	0.999611
sp	Q8IUF8	RIOX2_HUMAN		Mon-Thur-231	-0.279758	0.797755	0.999611
sp	Q8IUR0	TPPC5_HUMAN		Mon-Thur-231	0.381824	0.548009	0.999611
sp	Q8IUW5	RELL1_HUMAN		Mon-Thur-231	0.387858	0.623152	0.999611
sp	Q8IV08	PLD3_HUMAN		Mon-Thur-231	-0.35469	0.421493	0.999611
sp	Q8IV36	HID1_HUMAN		Mon-Thur-231	0.0972004	0.778957	0.999611
sp	Q8IVF2	AHNK2_HUMAN		Mon-Thur-231	0.492325	0.195271	0.999611
sp	Q8IVM0	CCD50_HUMAN		Mon-Thur-231	0.16747	0.748042	0.999611
sp	Q8IVT2	MISP_HUMAN		Mon-Thur-231	-0.381705	0.653573	0.999611
sp	Q8IVW8	SPNS2_HUMAN		Mon-Thur-231	0.176316	0.825179	0.999611
sp	Q8IW45	NNRD_HUMAN		Mon-Thur-231	0.154312	0.661693	0.999611
sp	Q8IWA5	CTL2_HUMAN		Mon-Thur-231	0.102281	0.88769	0.999611
sp	Q8IWE2	NXP20_HUMAN		Mon-Thur-231	-0.0790147	0.768439	0.999611
sp	Q8IWE4	DCNL3_HUMAN		Mon-Thur-231	0.261543	0.593866	0.999611
sp	Q8IWJ2	GCC2_HUMAN		Mon-Thur-231	-0.325917	0.39899	0.999611
sp	Q8IWT6	LRC8A_HUMAN		Mon-Thur-231	0.395713	0.263087	0.999611
sp	Q8IWU5	SULF2_HUMAN		Mon-Thur-231	0.208612	0.867133	0.999611
sp	Q8IWV7	UBR1_HUMAN		Mon-Thur-231	0.165379	0.790619	0.999611
sp	Q8IWV8	UBR2_HUMAN		Mon-Thur-231	0.00532487	0.993352	0.999611
sp	Q8IX04	UEVLD_HUMAN		Mon-Thur-231	0.293568	0.211499	0.999611
sp	Q8IX12	CCAR1_HUMAN		Mon-Thur-231	-1.231	0.097588	0.999611
sp	Q8IXJ6	SIR2_HUMAN		Mon-Thur-231	0.155172	0.844327	0.999611
sp	Q8IXL6	FA20C_HUMAN		Mon-Thur-231	-0.501656	0.147666	0.999611
sp	Q8IY21	DDX60_HUMAN		Mon-Thur-231	-0.333823	0.459923	0.999611
sp	Q8IY33	MILK2_HUMAN		Mon-Thur-231	0.0152388	0.96485	0.999611
sp	Q8IYI6	EXOC8_HUMAN		Mon-Thur-231	-0.0908976	0.707481	0.999611
sp	Q8IYS1	P20D2_HUMAN		Mon-Thur-231	0.0917717	0.912144	0.999611
sp	Q8IYS2	K2013_HUMAN		Mon-Thur-231	-0.422602	0.357166	0.999611
sp	Q8IZ21	PHAR4_HUMAN		Mon-Thur-231	0.3811	0.527461	0.999611
sp	Q8IZ52	CHSS2_HUMAN		Mon-Thur-231	0.0878493	0.867009	0.999611
sp	Q8IZ73	RUSD2_HUMAN		Mon-Thur-231	-0.172799	0.792821	0.999611
sp	Q8IZ83	A16A1_HUMAN		Mon-Thur-231	0.0573731	0.82059	0.999611
sp	Q8IZF2	AGRF5_HUMAN		Mon-Thur-231	0.0369487	0.866974	0.999611
sp	Q8IZW8	TENS4_HUMAN		Mon-Thur-231	0.277612	0.682408	0.999611
sp	Q8N0V5	GNT2A_HUMAN		Mon-Thur-231	-0.650078	0.550065	0.999611
sp	Q8N0W3	FCSK_HUMAN		Mon-Thur-231	-0.0354545	0.89768	0.999611
sp	Q8N0Z6	TTC5_HUMAN		Mon-Thur-231	-0.377223	0.420406	0.999611
sp	Q8N122	RPTOR_HUMAN		Mon-Thur-231	0.0290592	0.962793	0.999611
sp	Q8N142	PURA1_HUMAN		Mon-Thur-231	0.597039	0.106673	0.999611
sp	Q8N163	CCAR2_HUMAN		Mon-Thur-231	0.012163	0.976968	0.999611
sp	Q8N1B4	VPS52_HUMAN		Mon-Thur-231	-0.0130424	0.976385	0.999611
sp	Q8N1F7	NUP93_HUMAN		Mon-Thur-231	-0.0367693	0.928333	0.999611
sp	Q8N1G2	CMTR1_HUMAN		Mon-Thur-231	0.140946	0.757205	0.999611
sp	Q8N1G4	LRC47_HUMAN		Mon-Thur-231	-0.0130732	0.97037	0.999611
sp	Q8N1N4	K2C78_HUMAN		Mon-Thur-231	-0.144338	0.805958	0.999611
sp	Q8N201	INT1_HUMAN		Mon-Thur-231	0.114908	0.846864	0.999611
sp	Q8N271	PROM2_HUMAN		Mon-Thur-231	-0.00599127	0.992282	0.999611
sp	Q8N335	GPD1L_HUMAN		Mon-Thur-231	-0.322994	0.235449	0.999611
sp	Q8N357	S35F6_HUMAN		Mon-Thur-231	0.219605	0.660083	0.999611
sp	Q8N3C0	ASCC3_HUMAN		Mon-Thur-231	-0.809123	0.0881123	0.999611
sp	Q8N3D4	EH1L1_HUMAN		Mon-Thur-231	0.161642	0.598856	0.999611
sp	Q8N3E9	PLCD3_HUMAN		Mon-Thur-231	0.00314423	0.993681	0.999611
sp	Q8N3R9	MPP5_HUMAN		Mon-Thur-231	-0.0861555	0.78358	0.999611
sp	Q8N3U4	STAG2_HUMAN		Mon-Thur-231	-0.46138	0.24777	0.999611
sp	Q8N490	PNKD_HUMAN		Mon-Thur-231	0.319087	0.527826	0.999611
sp	Q8N4C8	MINK1_HUMAN		Mon-Thur-231	0.0370407	0.922238	0.999611
sp	Q8N4V1	MMGT1_HUMAN		Mon-Thur-231	0.0919744	0.858809	0.999611
sp	Q8N5D0	WDTC1_HUMAN		Mon-Thur-231	1.02964	0.134061	0.999611
sp	Q8N5H3	LRA25_HUMAN		Mon-Thur-231	0.0118495	0.987646	0.999611
sp	Q8N5I2	ARRD1_HUMAN		Mon-Thur-231	-0.0900473	0.878569	0.999611
sp	Q8N5M4	TTC9C_HUMAN		Mon-Thur-231	0.598252	0.438044	0.999611
sp	Q8N668	COMD1_HUMAN		Mon-Thur-231	0.680009	0.434577	0.999611
sp	Q8N697	S15A4_HUMAN		Mon-Thur-231	0.0933681	0.922036	0.999611
sp	Q8N6C5	IGSF1_HUMAN		Mon-Thur-231	0.193825	0.826356	0.999611
sp	Q8N6G5	CGAT2_HUMAN		Mon-Thur-231	-0.584956	0.326311	0.999611
sp	Q8N6G6	ATL1_HUMAN		Mon-Thur-231	-0.263056	0.363256	0.999611
sp	Q8N6R0	EFNMT_HUMAN		Mon-Thur-231	0.258211	0.558585	0.999611
sp	Q8N7H5	PAF1_HUMAN		Mon-Thur-231	0.763254	0.214001	0.999611
sp	Q8N7R7	CCYL1_HUMAN		Mon-Thur-231	-0.0787071	0.91869	0.999611
sp	Q8N9U0	TAC2N_HUMAN		Mon-Thur-231	0.460159	0.253386	0.999611
sp	Q8NAF0	ZN579_HUMAN		Mon-Thur-231	0.138623	0.859504	0.999611
sp	Q8NBF2	NHLC2_HUMAN		Mon-Thur-231	-0.0749915	0.722277	0.999611
sp	Q8NBJ4	GOLM1_HUMAN		Mon-Thur-231	0.736415	0.181338	0.999611
sp	Q8NBJ5	GT251_HUMAN		Mon-Thur-231	-0.114235	0.508025	0.999611
sp	Q8NBN3	TM87A_HUMAN		Mon-Thur-231	1.05787	0.325706	0.999611
sp	Q8NBS9	TXND5_HUMAN		Mon-Thur-231	-0.188643	0.711245	0.999611
sp	Q8NBT2	SPC24_HUMAN		Mon-Thur-231	-0.937409	0.113815	0.999611
sp	Q8NBX0	SCPDL_HUMAN		Mon-Thur-231	-0.367368	0.28037	0.999611
sp	Q8NBZ7	UXS1_HUMAN		Mon-Thur-231	-0.219002	0.329559	0.999611
sp	Q8NC51	PAIRB_HUMAN		Mon-Thur-231	-0.130914	0.81419	0.999611
sp	Q8NCN5	PDPR_HUMAN		Mon-Thur-231	-0.373201	0.52399	0.999611
sp	Q8ND04	SMG8_HUMAN		Mon-Thur-231	-0.0287607	0.907408	0.999611
sp	Q8ND76	CCNY_HUMAN		Mon-Thur-231	-0.272783	0.712252	0.999611
sp	Q8NDH3	PEPL1_HUMAN		Mon-Thur-231	0.104865	0.799005	0.999611
sp	Q8NDI1	EHBP1_HUMAN		Mon-Thur-231	0.10052	0.868267	0.999611
sp	Q8NE01	CNNM3_HUMAN		Mon-Thur-231	0.22845	0.544796	0.999611
sp	Q8NE71	ABCF1_HUMAN		Mon-Thur-231	0.935311	0.0755124	0.999611
sp	Q8NEL9	DDHD1_HUMAN		Mon-Thur-231	-0.460266	0.474191	0.999611
sp	Q8NES3	LFNG_HUMAN		Mon-Thur-231	-0.194964	0.735917	0.999611
sp	Q8NEU8	DP13B_HUMAN		Mon-Thur-231	-0.0457946	0.822916	0.999611
sp	Q8NEZ5	FBX22_HUMAN		Mon-Thur-231	0.230366	0.690437	0.999611
sp	Q8NFA0	UBP32_HUMAN		Mon-Thur-231	-0.488474	0.151894	0.999611
sp	Q8NFH3	NUP43_HUMAN		Mon-Thur-231	-0.425571	0.40861	0.999611
sp	Q8NFH4	NUP37_HUMAN		Mon-Thur-231	0.0515417	0.884488	0.999611
sp	Q8NFH8	REPS2_HUMAN		Mon-Thur-231	-0.152502	0.806993	0.999611
sp	Q8NFJ5	RAI3_HUMAN		Mon-Thur-231	0.120548	0.923275	0.999611
sp	Q8NFL0	B3GN7_HUMAN		Mon-Thur-231	-0.720955	0.0253481	0.999611
sp	Q8NFW8	NEUA_HUMAN		Mon-Thur-231	0.0826268	0.770072	0.999611
sp	Q8NFZ4	NLGN2_HUMAN		Mon-Thur-231	-0.45477	0.252892	0.999611
sp	Q8NHG7	SVIP_HUMAN		Mon-Thur-231	-0.134272	0.801108	0.999611
sp	Q8NHG8	ZNRF2_HUMAN		Mon-Thur-231	0.391477	0.487689	0.999611
sp	Q8NHP8	PLBL2_HUMAN		Mon-Thur-231	0.132585	0.852498	0.999611
sp	Q8NHV4	NEDD1_HUMAN		Mon-Thur-231	-0.0213924	0.959166	0.999611
sp	Q8TAA9	VANG1_HUMAN		Mon-Thur-231	-0.0174066	0.966658	0.999611
sp	Q8TAF3	WDR48_HUMAN		Mon-Thur-231	-0.03109	0.943788	0.999611
sp	Q8TAT6	NPL4_HUMAN		Mon-Thur-231	0.195721	0.432314	0.999611
sp	Q8TB45	DPTOR_HUMAN		Mon-Thur-231	0.100764	0.830141	0.999611
sp	Q8TB61	S35B2_HUMAN		Mon-Thur-231	0.319649	0.420078	0.999611
sp	Q8TB73	NDNF_HUMAN		Mon-Thur-231	0.219166	0.729587	0.999611
sp	Q8TB96	TIP_HUMAN		Mon-Thur-231	-0.909609	0.086897	0.999611
sp	Q8TBC4	UBA3_HUMAN		Mon-Thur-231	-0.131542	0.76159	0.999611
sp	Q8TBX8	PI42C_HUMAN		Mon-Thur-231	-0.0499617	0.819352	0.999611
sp	Q8TC12	RDH11_HUMAN		Mon-Thur-231	0.54694	0.62735	0.999611
sp	Q8TCU6	PREX1_HUMAN		Mon-Thur-231	0.184627	0.664817	0.999611
sp	Q8TD16	BICD2_HUMAN		Mon-Thur-231	0.0662863	0.881959	0.999611
sp	Q8TD19	NEK9_HUMAN		Mon-Thur-231	-0.327234	0.41078	0.999611
sp	Q8TD43	TRPM4_HUMAN		Mon-Thur-231	0.313735	0.458362	0.999611
sp	Q8TDB6	DTX3L_HUMAN		Mon-Thur-231	0.677059	0.411358	0.999611
sp	Q8TDJ6	DMXL2_HUMAN		Mon-Thur-231	0.340019	0.638542	0.999611
sp	Q8TDW5	SYTL5_HUMAN		Mon-Thur-231	-0.359467	0.587659	0.999611
sp	Q8TDX7	NEK7_HUMAN		Mon-Thur-231	-0.328311	0.699246	0.999611
sp	Q8TDZ2	MICA1_HUMAN		Mon-Thur-231	-0.0276961	0.958511	0.999611
sp	Q8TE58	ATS15_HUMAN		Mon-Thur-231	0.320447	0.45679	0.999611
sp	Q8TE77	SSH3_HUMAN		Mon-Thur-231	0.131732	0.637161	0.999611
sp	Q8TEA8	DTD1_HUMAN		Mon-Thur-231	0.179829	0.616637	0.999611
sp	Q8TEB1	DCA11_HUMAN		Mon-Thur-231	0.295774	0.300194	0.999611
sp	Q8TEH3	DEN1A_HUMAN		Mon-Thur-231	0.191788	0.677928	0.999611
sp	Q8TEQ6	GEMI5_HUMAN		Mon-Thur-231	0.44981	0.171328	0.999611
sp	Q8TET4	GANC_HUMAN		Mon-Thur-231	-0.000594642	0.999103	0.999611
sp	Q8TEX9	IPO4_HUMAN		Mon-Thur-231	-0.1788	0.543095	0.999611
sp	Q8TF05	PP4R1_HUMAN		Mon-Thur-231	-0.102349	0.838898	0.999611
sp	Q8TF42	UBS3B_HUMAN		Mon-Thur-231	-0.00846505	0.987785	0.999611
sp	Q8TF66	LRC15_HUMAN		Mon-Thur-231	-0.169365	0.626447	0.999611
sp	Q8TF74	WIPF2_HUMAN		Mon-Thur-231	-0.164149	0.671795	0.999611
sp	Q8WU76	SCFD2_HUMAN		Mon-Thur-231	1.13093	0.153873	0.999611
sp	Q8WU90	ZC3HF_HUMAN		Mon-Thur-231	0.775463	0.110003	0.999611
sp	Q8WUA8	TSK_HUMAN		Mon-Thur-231	-0.0821272	0.78466	0.999611
sp	Q8WUD1	RAB2B_HUMAN		Mon-Thur-231	0.163091	0.745337	0.999611
sp	Q8WUF5	IASPP_HUMAN		Mon-Thur-231	0.0276029	0.893917	0.999611
sp	Q8WUH2	TGFA1_HUMAN		Mon-Thur-231	-0.323746	0.567453	0.999611
sp	Q8WUJ3	CEMIP_HUMAN		Mon-Thur-231	-0.35391	0.363494	0.999611
sp	Q8WUM4	PDC6I_HUMAN		Mon-Thur-231	0.0328674	0.899899	0.999611
sp	Q8WUM9	S20A1_HUMAN		Mon-Thur-231	-0.423653	0.458785	0.999611
sp	Q8WUN7	UBTD2_HUMAN		Mon-Thur-231	0.2644	0.540659	0.999611
sp	Q8WUW1	BRK1_HUMAN		Mon-Thur-231	-0.106452	0.721101	0.999611
sp	Q8WUY1	THEM6_HUMAN		Mon-Thur-231	-0.25724	0.560642	0.999611
sp	Q8WV41	SNX33_HUMAN		Mon-Thur-231	0.147024	0.695623	0.999611
sp	Q8WV92	MITD1_HUMAN		Mon-Thur-231	-0.0948409	0.871032	0.999611
sp	Q8WVC0	LEO1_HUMAN		Mon-Thur-231	0.02259	0.96925	0.999611
sp	Q8WVM8	SCFD1_HUMAN		Mon-Thur-231	-0.282368	0.576703	0.999611
sp	Q8WVQ1	CANT1_HUMAN		Mon-Thur-231	-0.129956	0.659124	0.999611
sp	Q8WVV4	POF1B_HUMAN		Mon-Thur-231	1.69931	0.00735354	0.999611
sp	Q8WVY7	UBCP1_HUMAN		Mon-Thur-231	-1.08877	0.18085	0.999611
sp	Q8WWI5	CTL1_HUMAN		Mon-Thur-231	0.107819	0.895085	0.999611
sp	Q8WWM7	ATX2L_HUMAN		Mon-Thur-231	0.165898	0.802501	0.999611
sp	Q8WWQ0	PHIP_HUMAN		Mon-Thur-231	0.322748	0.561711	0.999611
sp	Q8WWY3	PRP31_HUMAN		Mon-Thur-231	0.16136	0.877599	0.999611
sp	Q8WXA9	SREK1_HUMAN		Mon-Thur-231	-0.0345143	0.95211	0.999611
sp	Q8WXD5	GEMI6_HUMAN		Mon-Thur-231	0.199341	0.59222	0.999611
sp	Q8WXE0	CSKI2_HUMAN		Mon-Thur-231	0.388038	0.246738	0.999611
sp	Q8WXF1	PSPC1_HUMAN		Mon-Thur-231	-0.0549313	0.903664	0.999611
sp	Q8WXH0	SYNE2_HUMAN		Mon-Thur-231	0.241375	0.635201	0.999611
sp	Q8WXI7	MUC16_HUMAN		Mon-Thur-231	-0.0129578	0.984626	0.999611
sp	Q8WZ82	OVCA2_HUMAN		Mon-Thur-231	-0.283998	0.131082	0.999611
sp	Q8WZA9	IRGQ_HUMAN		Mon-Thur-231	0.0673301	0.899032	0.999611
sp	Q92187	SIA8D_HUMAN		Mon-Thur-231	-1.54756	0.0576176	0.999611
sp	Q92466	DDB2_HUMAN		Mon-Thur-231	0.0551726	0.920588	0.999611
sp	Q92485	ASM3B_HUMAN		Mon-Thur-231	0.213701	0.73416	0.999611
sp	Q92520	FAM3C_HUMAN		Mon-Thur-231	-0.278329	0.653701	0.999611
sp	Q92522	H1X_HUMAN		Mon-Thur-231	0.190237	0.841719	0.999611
sp	Q92539	LPIN2_HUMAN		Mon-Thur-231	-0.768	0.4235	0.999611
sp	Q92541	RTF1_HUMAN		Mon-Thur-231	0.0698286	0.92188	0.999611
sp	Q92542	NICA_HUMAN		Mon-Thur-231	0.43339	0.479142	0.999611
sp	Q92567	F168A_HUMAN		Mon-Thur-231	-0.0851561	0.792633	0.999611
sp	Q92572	AP3S1_HUMAN		Mon-Thur-231	-0.172397	0.505319	0.999611
sp	Q92575	UBXN4_HUMAN		Mon-Thur-231	0.368836	0.619486	0.999611
sp	Q92597	NDRG1_HUMAN		Mon-Thur-231	-0.148135	0.598739	0.999611
sp	Q92598	HS105_HUMAN		Mon-Thur-231	0.182843	0.34924	0.999611
sp	Q92600	CNOT9_HUMAN		Mon-Thur-231	0.400202	0.318089	0.999611
sp	Q92609	TBCD5_HUMAN		Mon-Thur-231	-0.0163301	0.973487	0.999611
sp	Q92615	LAR4B_HUMAN		Mon-Thur-231	0.477029	0.345271	0.999611
sp	Q92616	GCN1_HUMAN		Mon-Thur-231	0.102871	0.731157	0.999611
sp	Q92621	NU205_HUMAN		Mon-Thur-231	-0.253814	0.449352	0.999611
sp	Q92626	PXDN_HUMAN		Mon-Thur-231	-0.294286	0.371597	0.999611
sp	Q92636	FAN_HUMAN		Mon-Thur-231	0.222899	0.746777	0.999611
sp	Q92673	SORL_HUMAN		Mon-Thur-231	-0.098892	0.6556	0.999611
sp	Q92688	AN32B_HUMAN		Mon-Thur-231	-0.00318702	0.989647	0.999611
sp	Q92692	NECT2_HUMAN		Mon-Thur-231	0.0490505	0.93732	0.999611
sp	Q92696	PGTA_HUMAN		Mon-Thur-231	-0.0401417	0.862659	0.999611
sp	Q92734	TFG_HUMAN		Mon-Thur-231	0.00920436	0.988406	0.999611
sp	Q92743	HTRA1_HUMAN		Mon-Thur-231	0.501474	0.367747	0.999611
sp	Q92747	ARC1A_HUMAN		Mon-Thur-231	-0.136585	0.782882	0.999611
sp	Q92748	THRSP_HUMAN		Mon-Thur-231	-0.0703459	0.946422	0.999611
sp	Q92754	AP2C_HUMAN		Mon-Thur-231	-1.12513	0.0224547	0.999611
sp	Q92769	HDAC2_HUMAN		Mon-Thur-231	-0.0127763	0.975706	0.999611
sp	Q92783	STAM1_HUMAN		Mon-Thur-231	-0.0059816	0.975428	0.999611
sp	Q92797	SYMPK_HUMAN		Mon-Thur-231	0.407994	0.442056	0.999611
sp	Q92820	GGH_HUMAN		Mon-Thur-231	-0.711412	0.173351	0.999611
sp	Q92845	KIFA3_HUMAN		Mon-Thur-231	0.61226	0.277949	0.999611
sp	Q92859	NEO1_HUMAN		Mon-Thur-231	-0.069615	0.752113	0.999611
sp	Q92878	RAD50_HUMAN		Mon-Thur-231	0.410119	0.240399	0.999611
sp	Q92882	OSTF1_HUMAN		Mon-Thur-231	0.36428	0.213075	0.999611
sp	Q92890	UFD1_HUMAN		Mon-Thur-231	0.149572	0.336207	0.999611
sp	Q92896	GSLG1_HUMAN		Mon-Thur-231	0.179532	0.642667	0.999611
sp	Q92900	RENT1_HUMAN		Mon-Thur-231	0.0345411	0.918133	0.999611
sp	Q92905	CSN5_HUMAN		Mon-Thur-231	-0.176897	0.594691	0.999611
sp	Q92922	SMRC1_HUMAN		Mon-Thur-231	-0.0485108	0.876997	0.999611
sp	Q92930	RAB8B_HUMAN		Mon-Thur-231	-0.627892	0.363136	0.999611
sp	Q92954	PRG4_HUMAN		Mon-Thur-231	0.467235	0.376403	0.999611
sp	Q92973	TNPO1_HUMAN		Mon-Thur-231	-0.10161	0.714686	0.999611
sp	Q92979	NEP1_HUMAN		Mon-Thur-231	0.315753	0.535995	0.999611
sp	Q92982	NINJ1_HUMAN		Mon-Thur-231	0.861495	0.264031	0.999611
sp	Q93008	USP9X_HUMAN		Mon-Thur-231	0.0953538	0.655337	0.999611
sp	Q93034	CUL5_HUMAN		Mon-Thur-231	0.00959579	0.969362	0.999611
sp	Q93052	LPP_HUMAN		Mon-Thur-231	0.15827	0.773236	0.999611
sp	Q93063	EXT2_HUMAN		Mon-Thur-231	-0.254309	0.424363	0.999611
sp	Q93084	AT2A3_HUMAN		Mon-Thur-231	0.66138	0.195404	0.999611
sp	Q93100	KPBB_HUMAN		Mon-Thur-231	0.378041	0.418118	0.999611
sp	Q969E2	SCAM4_HUMAN		Mon-Thur-231	-0.136805	0.725485	0.999611
sp	Q969E4	TCAL3_HUMAN		Mon-Thur-231	-0.197252	0.831129	0.999611
sp	Q969G6	RIFK_HUMAN		Mon-Thur-231	-1.14107	0.0698834	0.999611
sp	Q969L2	MAL2_HUMAN		Mon-Thur-231	0.56512	0.313325	0.999611
sp	Q969P0	IGSF8_HUMAN		Mon-Thur-231	-0.0183637	0.98064	0.999611
sp	Q969S3	ZN622_HUMAN		Mon-Thur-231	0.481221	0.344977	0.999611
sp	Q969X5	ERGI1_HUMAN		Mon-Thur-231	0.152424	0.849666	0.999611
sp	Q96A22	CK052_HUMAN		Mon-Thur-231	0.125361	0.761727	0.999611
sp	Q96A33	CCD47_HUMAN		Mon-Thur-231	0.115277	0.869023	0.999611
sp	Q96A49	SYAP1_HUMAN		Mon-Thur-231	0.00861761	0.987362	0.999611
sp	Q96A65	EXOC4_HUMAN		Mon-Thur-231	0.155347	0.349692	0.999611
sp	Q96AG4	LRC59_HUMAN		Mon-Thur-231	0.0914776	0.914675	0.999611
sp	Q96AP7	ESAM_HUMAN		Mon-Thur-231	0.327288	0.262668	0.999611
sp	Q96AQ6	PBIP1_HUMAN		Mon-Thur-231	-0.0519635	0.915637	0.999611
sp	Q96AZ6	ISG20_HUMAN		Mon-Thur-231	-0.0821994	0.918763	0.999611
sp	Q96BJ3	AIDA_HUMAN		Mon-Thur-231	0.356925	0.591142	0.999611
sp	Q96BN8	OTUL_HUMAN		Mon-Thur-231	0.309781	0.580418	0.999611
sp	Q96BX8	MOB3A_HUMAN		Mon-Thur-231	-0.656816	0.47546	0.999611
sp	Q96BY6	DOC10_HUMAN		Mon-Thur-231	-1.00336	0.169636	0.999611
sp	Q96C19	EFHD2_HUMAN		Mon-Thur-231	0.378047	0.203289	0.999611
sp	Q96C23	GALM_HUMAN		Mon-Thur-231	-0.210844	0.521632	0.999611
sp	Q96C24	SYTL4_HUMAN		Mon-Thur-231	1.12182	0.0441218	0.999611
sp	Q96CC6	RHDF1_HUMAN		Mon-Thur-231	0.331715	0.284365	0.999611
sp	Q96CF2	CHM4C_HUMAN		Mon-Thur-231	0.280023	0.645605	0.999611
sp	Q96CG8	CTHR1_HUMAN		Mon-Thur-231	-0.0455343	0.948789	0.999611
sp	Q96CN7	ISOC1_HUMAN		Mon-Thur-231	-0.26166	0.551015	0.999611
sp	Q96CS3	FAF2_HUMAN		Mon-Thur-231	-1.42781	0.162937	0.999611
sp	Q96CT7	CC124_HUMAN		Mon-Thur-231	0.450955	0.615147	0.999611
sp	Q96CW5	GCP3_HUMAN		Mon-Thur-231	-0.0942893	0.64508	0.999611
sp	Q96CX2	KCD12_HUMAN		Mon-Thur-231	0.105175	0.822837	0.999611
sp	Q96DB5	RMD1_HUMAN		Mon-Thur-231	-1.79922	0.195757	0.999611
sp	Q96DC9	OTUB2_HUMAN		Mon-Thur-231	0.198524	0.77594	0.999611
sp	Q96DE0	NUD16_HUMAN		Mon-Thur-231	0.000563025	0.999027	0.999611
sp	Q96DG6	CMBL_HUMAN		Mon-Thur-231	-0.106151	0.713423	0.999611
sp	Q96DI7	SNR40_HUMAN		Mon-Thur-231	0.0846953	0.688035	0.999611
sp	Q96DX4	RSPRY_HUMAN		Mon-Thur-231	0.158168	0.726939	0.999611
sp	Q96EC8	YIPF6_HUMAN		Mon-Thur-231	-0.375458	0.30633	0.999611
sp	Q96ED9	HOOK2_HUMAN		Mon-Thur-231	0.890403	0.0759747	0.999611
sp	Q96EK6	GNA1_HUMAN		Mon-Thur-231	-0.137211	0.670494	0.999611
sp	Q96ER3	SAAL1_HUMAN		Mon-Thur-231	1.2507	0.18325	0.999611
sp	Q96EU7	C1GLC_HUMAN		Mon-Thur-231	0.335067	0.573042	0.999611
sp	Q96F46	I17RA_HUMAN		Mon-Thur-231	0.125847	0.814794	0.999611
sp	Q96F63	CCD97_HUMAN		Mon-Thur-231	0.336922	0.659787	0.999611
sp	Q96F86	EDC3_HUMAN		Mon-Thur-231	0.445821	0.226765	0.999611
sp	Q96FJ2	DYL2_HUMAN		Mon-Thur-231	-0.0320644	0.934957	0.999611
sp	Q96FN4	CPNE2_HUMAN		Mon-Thur-231	0.184721	0.691766	0.999611
sp	Q96FQ6	S10AG_HUMAN		Mon-Thur-231	0.217212	0.724928	0.999611
sp	Q96FX7	TRM61_HUMAN		Mon-Thur-231	0.11326	0.843096	0.999611
sp	Q96FZ7	CHMP6_HUMAN		Mon-Thur-231	0.30133	0.439886	0.999611
sp	Q96GD0	PLPP_HUMAN		Mon-Thur-231	-0.0792806	0.860043	0.999611
sp	Q96GM5	SMRD1_HUMAN		Mon-Thur-231	-0.301491	0.758633	0.999611
sp	Q96GX2	A7L3B_HUMAN		Mon-Thur-231	-0.714391	0.198113	0.999611
sp	Q96GX9	MTNB_HUMAN		Mon-Thur-231	-0.576603	0.386528	0.999611
sp	Q96H20	SNF8_HUMAN		Mon-Thur-231	0.40411	0.320003	0.999611
sp	Q96H79	ZCCHL_HUMAN		Mon-Thur-231	0.0901952	0.887137	0.999611
sp	Q96HC4	PDLI5_HUMAN		Mon-Thur-231	0.0244557	0.897217	0.999611
sp	Q96HE7	ERO1A_HUMAN		Mon-Thur-231	-0.236186	0.502456	0.999611
sp	Q96HP0	DOCK6_HUMAN		Mon-Thur-231	-0.128618	0.686596	0.999611
sp	Q96HR9	REEP6_HUMAN		Mon-Thur-231	0.307348	0.494086	0.999611
sp	Q96HS1	PGAM5_HUMAN		Mon-Thur-231	0.921942	0.0483411	0.999611
sp	Q96HV5	TM41A_HUMAN		Mon-Thur-231	0.595083	0.316651	0.999611
sp	Q96I24	FUBP3_HUMAN		Mon-Thur-231	0.117596	0.727723	0.999611
sp	Q96I34	PP16A_HUMAN		Mon-Thur-231	-0.956838	0.273764	0.999611
sp	Q96I99	SUCB2_HUMAN		Mon-Thur-231	0.303403	0.724287	0.999611
sp	Q96II8	LRCH3_HUMAN		Mon-Thur-231	-0.241629	0.700832	0.999611
sp	Q96IJ6	GMPPA_HUMAN		Mon-Thur-231	-0.162479	0.366715	0.999611
sp	Q96IZ0	PAWR_HUMAN		Mon-Thur-231	0.709044	0.330435	0.999611
sp	Q96J84	KIRR1_HUMAN		Mon-Thur-231	-0.589684	0.23269	0.999611
sp	Q96JB2	COG3_HUMAN		Mon-Thur-231	0.299659	0.39984	0.999611
sp	Q96JB5	CK5P3_HUMAN		Mon-Thur-231	-0.0718533	0.796991	0.999611
sp	Q96JB6	LOXL4_HUMAN		Mon-Thur-231	0.0751715	0.746573	0.999611
sp	Q96JG6	VPS50_HUMAN		Mon-Thur-231	-0.409337	0.307835	0.999611
sp	Q96JH7	VCIP1_HUMAN		Mon-Thur-231	-0.260324	0.443809	0.999611
sp	Q96JK2	DCAF5_HUMAN		Mon-Thur-231	0.98748	0.373439	0.999611
sp	Q96JM3	CHAP1_HUMAN		Mon-Thur-231	1.11748	0.165449	0.999611
sp	Q96K76	UBP47_HUMAN		Mon-Thur-231	-0.0759957	0.689217	0.999611
sp	Q96KN1	LRAT2_HUMAN		Mon-Thur-231	0.316161	0.305474	0.999611
sp	Q96KP1	EXOC2_HUMAN		Mon-Thur-231	0.0243823	0.836536	0.999611
sp	Q96KP4	CNDP2_HUMAN		Mon-Thur-231	0.0470696	0.872423	0.999611
sp	Q96KR1	ZFR_HUMAN		Mon-Thur-231	0.311916	0.500515	0.999611
sp	Q96L58	B3GT6_HUMAN		Mon-Thur-231	0.595946	0.0932194	0.999611
sp	Q96L92	SNX27_HUMAN		Mon-Thur-231	-0.269445	0.264184	0.999611
sp	Q96LD4	TRI47_HUMAN		Mon-Thur-231	0.205307	0.505017	0.999611
sp	Q96M27	PRRC1_HUMAN		Mon-Thur-231	-0.0637637	0.776909	0.999611
sp	Q96ME1	FXL18_HUMAN		Mon-Thur-231	-0.110549	0.764828	0.999611
sp	Q96MG7	NSE3_HUMAN		Mon-Thur-231	0.0790231	0.919812	0.999611
sp	Q96MX6	WDR92_HUMAN		Mon-Thur-231	-0.446914	0.309082	0.999611
sp	Q96N03	VTM2L_HUMAN		Mon-Thur-231	-0.0516532	0.914021	0.999611
sp	Q96N66	MBOA7_HUMAN		Mon-Thur-231	0.437992	0.319048	0.999611
sp	Q96N67	DOCK7_HUMAN		Mon-Thur-231	0.493141	0.0592274	0.999611
sp	Q96NT5	PCFT_HUMAN		Mon-Thur-231	0.581275	0.55538	0.999611
sp	Q96NW4	ANR27_HUMAN		Mon-Thur-231	-0.296412	0.642203	0.999611
sp	Q96NY8	NECT4_HUMAN		Mon-Thur-231	0.450552	0.0575885	0.999611
sp	Q96P47	AGAP3_HUMAN		Mon-Thur-231	-0.145315	0.595887	0.999611
sp	Q96P70	IPO9_HUMAN		Mon-Thur-231	0.065968	0.876237	0.999611
sp	Q96PD2	DCBD2_HUMAN		Mon-Thur-231	0.123135	0.772473	0.999611
sp	Q96PY5	FMNL2_HUMAN		Mon-Thur-231	-0.288003	0.556461	0.999611
sp	Q96PZ0	PUS7_HUMAN		Mon-Thur-231	0.130943	0.666995	0.999611
sp	Q96Q11	TRNT1_HUMAN		Mon-Thur-231	-0.323546	0.582929	0.999611
sp	Q96QI5	HS3S6_HUMAN		Mon-Thur-231	0.0691168	0.860111	0.999611
sp	Q96QK1	VPS35_HUMAN		Mon-Thur-231	0.0313223	0.955097	0.999611
sp	Q96QR8	PURB_HUMAN		Mon-Thur-231	-0.106957	0.866461	0.999611
sp	Q96RD7	PANX1_HUMAN		Mon-Thur-231	0.0501899	0.8987	0.999611
sp	Q96RE7	NACC1_HUMAN		Mon-Thur-231	0.667301	0.216529	0.999611
sp	Q96RF0	SNX18_HUMAN		Mon-Thur-231	0.0704202	0.893373	0.999611
sp	Q96RQ9	OXLA_HUMAN		Mon-Thur-231	-0.0481149	0.861577	0.999611
sp	Q96RS6	NUDC1_HUMAN		Mon-Thur-231	0.127347	0.654232	0.999611
sp	Q96RT1	ERBIN_HUMAN		Mon-Thur-231	-0.352397	0.647702	0.999611
sp	Q96RT7	GCP6_HUMAN		Mon-Thur-231	-0.0970792	0.672606	0.999611
sp	Q96RW7	HMCN1_HUMAN		Mon-Thur-231	-0.233196	0.708217	0.999611
sp	Q96S19	MTL26_HUMAN		Mon-Thur-231	0.0547426	0.93373	0.999611
sp	Q96S44	PRPK_HUMAN		Mon-Thur-231	-0.027724	0.930386	0.999611
sp	Q96S55	WRIP1_HUMAN		Mon-Thur-231	-0.709374	0.0174568	0.999611
sp	Q96S59	RANB9_HUMAN		Mon-Thur-231	1.07413	0.183406	0.999611
sp	Q96SI9	STRBP_HUMAN		Mon-Thur-231	0.101622	0.638743	0.999611
sp	Q96ST2	IWS1_HUMAN		Mon-Thur-231	0.20282	0.564458	0.999611
sp	Q96ST3	SIN3A_HUMAN		Mon-Thur-231	-0.385689	0.640631	0.999611
sp	Q96SU4	OSBL9_HUMAN		Mon-Thur-231	0.0975464	0.751224	0.999611
sp	Q96SZ5	AEDO_HUMAN		Mon-Thur-231	-0.0479152	0.93879	0.999611
sp	Q96T51	RUFY1_HUMAN		Mon-Thur-231	-0.541781	0.155815	0.999611
sp	Q96T58	MINT_HUMAN		Mon-Thur-231	0.0551476	0.749781	0.999611
sp	Q96T76	MMS19_HUMAN		Mon-Thur-231	-0.166441	0.803659	0.999611
sp	Q96TA1	NIBA2_HUMAN		Mon-Thur-231	-0.1872	0.632214	0.999611
sp	Q99436	PSB7_HUMAN		Mon-Thur-231	0.0837316	0.88482	0.999611
sp	Q99447	PCY2_HUMAN		Mon-Thur-231	0.27454	0.60997	0.999611
sp	Q99459	CDC5L_HUMAN		Mon-Thur-231	0.103553	0.627754	0.999611
sp	Q99460	PSMD1_HUMAN		Mon-Thur-231	0.860833	0.0272503	0.999611
sp	Q99471	PFD5_HUMAN		Mon-Thur-231	0.258297	0.743747	0.999611
sp	Q99497	PARK7_HUMAN		Mon-Thur-231	-0.406925	0.0686614	0.999611
sp	Q99500	S1PR3_HUMAN		Mon-Thur-231	-0.11604	0.757479	0.999611
sp	Q99519	NEUR1_HUMAN		Mon-Thur-231	0.0619195	0.706971	0.999611
sp	Q99523	SORT_HUMAN		Mon-Thur-231	0.754371	0.214026	0.999611
sp	Q99536	VAT1_HUMAN		Mon-Thur-231	0.856875	0.368304	0.999611
sp	Q99538	LGMN_HUMAN		Mon-Thur-231	0.457946	0.200267	0.999611
sp	Q99541	PLIN2_HUMAN		Mon-Thur-231	0.264307	0.32114	0.999611
sp	Q99570	PI3R4_HUMAN		Mon-Thur-231	0.277018	0.503758	0.999611
sp	Q99575	POP1_HUMAN		Mon-Thur-231	-0.218152	0.748231	0.999611
sp	Q99584	S10AD_HUMAN		Mon-Thur-231	-0.062979	0.846575	0.999611
sp	Q99611	SPS2_HUMAN		Mon-Thur-231	0.36365	0.670493	0.999611
sp	Q99613	EIF3C_HUMAN		Mon-Thur-231	-0.127485	0.742381	0.999611
sp	Q99622	C10_HUMAN		Mon-Thur-231	0.498912	0.416443	0.999611
sp	Q99638	RAD9A_HUMAN		Mon-Thur-231	0.104635	0.839405	0.999611
sp	Q99650	OSMR_HUMAN		Mon-Thur-231	-0.210644	0.566622	0.999611
sp	Q99653	CHP1_HUMAN		Mon-Thur-231	-0.101782	0.774923	0.999611
sp	Q99707	METH_HUMAN		Mon-Thur-231	-0.718192	0.142284	0.999611
sp	Q99714	HCD2_HUMAN		Mon-Thur-231	-0.1617	0.609469	0.999611
sp	Q99717	SMAD5_HUMAN		Mon-Thur-231	0.0163379	0.939166	0.999611
sp	Q99733	NP1L4_HUMAN		Mon-Thur-231	0.109161	0.915333	0.999611
sp	Q99747	SNAG_HUMAN		Mon-Thur-231	0.293507	0.478431	0.999611
sp	Q99797	MIPEP_HUMAN		Mon-Thur-231	0.23586	0.45368	0.999611
sp	Q99805	TM9S2_HUMAN		Mon-Thur-231	0.274918	0.794554	0.999611
sp	Q99808	S29A1_HUMAN		Mon-Thur-231	0.00841432	0.981755	0.999611
sp	Q99828	CIB1_HUMAN		Mon-Thur-231	0.263099	0.431516	0.999611
sp	Q99832	TCPH_HUMAN		Mon-Thur-231	-0.34183	0.415229	0.999611
sp	Q99959	PKP2_HUMAN		Mon-Thur-231	-0.137085	0.840154	0.999611
sp	Q99961	SH3G1_HUMAN		Mon-Thur-231	-0.0194738	0.964976	0.999611
sp	Q99985	SEM3C_HUMAN		Mon-Thur-231	0.0924636	0.888166	0.999611
sp	Q99988	GDF15_HUMAN		Mon-Thur-231	-0.199015	0.815164	0.999611
sp	Q99996	AKAP9_HUMAN		Mon-Thur-231	-0.588647	0.605571	0.999611
sp	Q9BPW8	NIPS1_HUMAN		Mon-Thur-231	0.0911566	0.777309	0.999611
sp	Q9BPX3	CND3_HUMAN		Mon-Thur-231	-0.276292	0.721492	0.999611
sp	Q9BPX5	ARP5L_HUMAN		Mon-Thur-231	-0.387326	0.278581	0.999611
sp	Q9BQ15	SOSB1_HUMAN		Mon-Thur-231	0.052593	0.901789	0.999611
sp	Q9BQ24	ZFY21_HUMAN		Mon-Thur-231	-0.195651	0.742305	0.999611
sp	Q9BQ67	GRWD1_HUMAN		Mon-Thur-231	-0.190428	0.6388	0.999611
sp	Q9BQ69	MACD1_HUMAN		Mon-Thur-231	-0.209822	0.843907	0.999611
sp	Q9BQA1	MEP50_HUMAN		Mon-Thur-231	-0.490641	0.294876	0.999611
sp	Q9BQC3	DPH2_HUMAN		Mon-Thur-231	0.0722835	0.856561	0.999611
sp	Q9BQL6	FERM1_HUMAN		Mon-Thur-231	-0.0742269	0.834443	0.999611
sp	Q9BQS8	FYCO1_HUMAN		Mon-Thur-231	-0.688268	0.506097	0.999611
sp	Q9BR76	COR1B_HUMAN		Mon-Thur-231	-0.0876743	0.7359	0.999611
sp	Q9BRA2	TXD17_HUMAN		Mon-Thur-231	0.637114	0.250396	0.999611
sp	Q9BRG1	VPS25_HUMAN		Mon-Thur-231	-0.595169	0.390685	0.999611
sp	Q9BRP1	PDD2L_HUMAN		Mon-Thur-231	1.13406	0.138059	0.999611
sp	Q9BRP4	PAAF1_HUMAN		Mon-Thur-231	-0.497024	0.372049	0.999611
sp	Q9BRR6	ADPGK_HUMAN		Mon-Thur-231	-0.128208	0.816622	0.999611
sp	Q9BRX2	PELO_HUMAN		Mon-Thur-231	0.208561	0.639044	0.999611
sp	Q9BRX5	PSF3_HUMAN		Mon-Thur-231	-0.249274	0.669012	0.999611
sp	Q9BRX8	PXL2A_HUMAN		Mon-Thur-231	0.0179168	0.968604	0.999611
sp	Q9BRZ2	TRI56_HUMAN		Mon-Thur-231	-0.10312	0.784434	0.999611
sp	Q9BS26	ERP44_HUMAN		Mon-Thur-231	0.0513612	0.946954	0.999611
sp	Q9BS40	LXN_HUMAN		Mon-Thur-231	0.142244	0.716236	0.999611
sp	Q9BSH4	TACO1_HUMAN		Mon-Thur-231	0.258618	0.449677	0.999611
sp	Q9BSJ2	GCP2_HUMAN		Mon-Thur-231	-0.36806	0.620086	0.999611
sp	Q9BSJ8	ESYT1_HUMAN		Mon-Thur-231	-0.497701	0.147226	0.999611
sp	Q9BSL1	UBAC1_HUMAN		Mon-Thur-231	-0.0501885	0.924817	0.999611
sp	Q9BT73	PSMG3_HUMAN		Mon-Thur-231	0.505969	0.300977	0.999611
sp	Q9BTE3	MCMBP_HUMAN		Mon-Thur-231	0.180138	0.7253	0.999611
sp	Q9BTT4	MED10_HUMAN		Mon-Thur-231	0.170648	0.762559	0.999611
sp	Q9BTT6	LRRC1_HUMAN		Mon-Thur-231	-0.0647935	0.937233	0.999611
sp	Q9BTV6	DPH7_HUMAN		Mon-Thur-231	-0.16439	0.841165	0.999611
sp	Q9BTY2	FUCO2_HUMAN		Mon-Thur-231	0.0222465	0.945648	0.999611
sp	Q9BTY7	HGH1_HUMAN		Mon-Thur-231	0.426894	0.771279	0.999611
sp	Q9BUD6	SPON2_HUMAN		Mon-Thur-231	-0.0775944	0.800263	0.999611
sp	Q9BUE0	MED18_HUMAN		Mon-Thur-231	0.351379	0.258295	0.999611
sp	Q9BUF5	TBB6_HUMAN		Mon-Thur-231	0.359752	0.27945	0.999611
sp	Q9BUH6	PAXX_HUMAN		Mon-Thur-231	-1.09108	0.175533	0.999611
sp	Q9BUL8	PDC10_HUMAN		Mon-Thur-231	-0.33849	0.328453	0.999611
sp	Q9BUL9	RPP25_HUMAN		Mon-Thur-231	0.136339	0.730928	0.999611
sp	Q9BUQ8	DDX23_HUMAN		Mon-Thur-231	0.472484	0.452686	0.999611
sp	Q9BUT1	BDH2_HUMAN		Mon-Thur-231	-0.0742705	0.824139	0.999611
sp	Q9BV19	CA050_HUMAN		Mon-Thur-231	0.0779608	0.807137	0.999611
sp	Q9BV20	MTNA_HUMAN		Mon-Thur-231	-0.22251	0.589431	0.999611
sp	Q9BV36	MELPH_HUMAN		Mon-Thur-231	0.129755	0.630816	0.999611
sp	Q9BV40	VAMP8_HUMAN		Mon-Thur-231	0.055041	0.9064	0.999611
sp	Q9BV57	MTND_HUMAN		Mon-Thur-231	-0.0338876	0.974376	0.999611
sp	Q9BV86	NTM1A_HUMAN		Mon-Thur-231	0.107509	0.690155	0.999611
sp	Q9BVC6	TM109_HUMAN		Mon-Thur-231	-0.339906	0.305683	0.999611
sp	Q9BVG4	PBDC1_HUMAN		Mon-Thur-231	0.396262	0.405129	0.999611
sp	Q9BVJ7	DUS23_HUMAN		Mon-Thur-231	0.575914	0.428121	0.999611
sp	Q9BVK6	TMED9_HUMAN		Mon-Thur-231	-0.00708267	0.991547	0.999611
sp	Q9BVP2	GNL3_HUMAN		Mon-Thur-231	-0.0921367	0.736233	0.999611
sp	Q9BW71	HIRP3_HUMAN		Mon-Thur-231	-0.280413	0.674678	0.999611
sp	Q9BWD1	THIC_HUMAN		Mon-Thur-231	0.00787244	0.986463	0.999611
sp	Q9BWF3	RBM4_HUMAN		Mon-Thur-231	-0.392596	0.475061	0.999611
sp	Q9BWJ5	SF3B5_HUMAN		Mon-Thur-231	-0.142937	0.840496	0.999611
sp	Q9BWS9	CHID1_HUMAN		Mon-Thur-231	0.331837	0.307183	0.999611
sp	Q9BX68	HINT2_HUMAN		Mon-Thur-231	0.372442	0.402133	0.999611
sp	Q9BXB4	OSB11_HUMAN		Mon-Thur-231	0.607165	0.218273	0.999611
sp	Q9BXB5	OSB10_HUMAN		Mon-Thur-231	-0.0387552	0.907076	0.999611
sp	Q9BXI6	TB10A_HUMAN		Mon-Thur-231	0.378508	0.562666	0.999611
sp	Q9BXJ9	NAA15_HUMAN		Mon-Thur-231	-0.001418	0.99704	0.999611
sp	Q9BXP2	S12A9_HUMAN		Mon-Thur-231	-0.243861	0.673471	0.999611
sp	Q9BXP5	SRRT_HUMAN		Mon-Thur-231	0.380821	0.400531	0.999611
sp	Q9BXR0	TGT_HUMAN		Mon-Thur-231	0.35631	0.662752	0.999611
sp	Q9BXS4	TMM59_HUMAN		Mon-Thur-231	0.0985225	0.885389	0.999611
sp	Q9BXS5	AP1M1_HUMAN		Mon-Thur-231	-0.317181	0.363432	0.999611
sp	Q9BXW7	HDHD5_HUMAN		Mon-Thur-231	-0.327262	0.357195	0.999611
sp	Q9BY32	ITPA_HUMAN		Mon-Thur-231	0.537888	0.264374	0.999611
sp	Q9BY44	EIF2A_HUMAN		Mon-Thur-231	0.238883	0.36592	0.999611
sp	Q9BY76	ANGL4_HUMAN		Mon-Thur-231	0.843247	0.109153	0.999611
sp	Q9BYC5	FUT8_HUMAN		Mon-Thur-231	0.0900618	0.825954	0.999611
sp	Q9BYD6	RM01_HUMAN		Mon-Thur-231	-0.354231	0.599073	0.999611
sp	Q9BYF1	ACE2_HUMAN		Mon-Thur-231	0.170909	0.707619	0.999611
sp	Q9BYG0	B3GN5_HUMAN		Mon-Thur-231	-0.0912023	0.797216	0.999611
sp	Q9BYG5	PAR6B_HUMAN		Mon-Thur-231	1.23979	0.274032	0.999611
sp	Q9BYK8	HELZ2_HUMAN		Mon-Thur-231	-0.0596575	0.800216	0.999611
sp	Q9BYN0	SRXN1_HUMAN		Mon-Thur-231	0.0226138	0.947527	0.999611
sp	Q9BYT8	NEUL_HUMAN		Mon-Thur-231	0.601152	0.342086	0.999611
sp	Q9BZ67	FRMD8_HUMAN		Mon-Thur-231	0.88427	0.473214	0.999611
sp	Q9BZE2	PUS3_HUMAN		Mon-Thur-231	0.0190245	0.957053	0.999611
sp	Q9BZE4	NOG1_HUMAN		Mon-Thur-231	-0.0567182	0.812701	0.999611
sp	Q9BZE9	ASPC1_HUMAN		Mon-Thur-231	0.14239	0.747952	0.999611
sp	Q9BZH6	WDR11_HUMAN		Mon-Thur-231	0.0397738	0.76566	0.999611
sp	Q9BZK7	TBL1R_HUMAN		Mon-Thur-231	0.0424215	0.94122	0.999611
sp	Q9BZQ8	NIBA1_HUMAN		Mon-Thur-231	0.384658	0.222755	0.999611
sp	Q9C005	DPY30_HUMAN		Mon-Thur-231	-0.0941708	0.741533	0.999611
sp	Q9C0B5	ZDHC5_HUMAN		Mon-Thur-231	0.0655587	0.883013	0.999611
sp	Q9C0C2	TB182_HUMAN		Mon-Thur-231	-0.257089	0.30279	0.999611
sp	Q9C0C4	SEM4C_HUMAN		Mon-Thur-231	0.224314	0.697658	0.999611
sp	Q9C0C9	UBE2O_HUMAN		Mon-Thur-231	0.00100975	0.998694	0.999611
sp	Q9C0E8	LNP_HUMAN		Mon-Thur-231	0.342492	0.503525	0.999611
sp	Q9C0H2	TTYH3_HUMAN		Mon-Thur-231	0.207941	0.694921	0.999611
sp	Q9C0H5	RHG39_HUMAN		Mon-Thur-231	-0.833453	0.107831	0.999611
sp	Q9C0I1	MTMRC_HUMAN		Mon-Thur-231	-0.102674	0.707849	0.999611
sp	Q9C0J8	WDR33_HUMAN		Mon-Thur-231	0.536049	0.351402	0.999611
sp	Q9GZL7	WDR12_HUMAN		Mon-Thur-231	0.0010594	0.997735	0.999611
sp	Q9GZN1	ARP6_HUMAN		Mon-Thur-231	-0.233214	0.580422	0.999611
sp	Q9GZN8	CT027_HUMAN		Mon-Thur-231	0.0911261	0.86925	0.999611
sp	Q9GZP4	PITH1_HUMAN		Mon-Thur-231	-0.49197	0.454096	0.999611
sp	Q9GZT9	EGLN1_HUMAN		Mon-Thur-231	-0.2205	0.523887	0.999611
sp	Q9H089	LSG1_HUMAN		Mon-Thur-231	-0.0798271	0.888158	0.999611
sp	Q9H0B6	KLC2_HUMAN		Mon-Thur-231	-0.148285	0.740311	0.999611
sp	Q9H0C8	ILKAP_HUMAN		Mon-Thur-231	-0.0671689	0.857168	0.999611
sp	Q9H0D6	XRN2_HUMAN		Mon-Thur-231	0.0439626	0.936749	0.999611
sp	Q9H0E2	TOLIP_HUMAN		Mon-Thur-231	-0.0268148	0.954724	0.999611
sp	Q9H0F6	SHRPN_HUMAN		Mon-Thur-231	0.618405	0.301446	0.999611
sp	Q9H0H5	RGAP1_HUMAN		Mon-Thur-231	-0.0713202	0.905143	0.999611
sp	Q9H0L4	CSTFT_HUMAN		Mon-Thur-231	-1.29469	0.262953	0.999611
sp	Q9H0M0	WWP1_HUMAN		Mon-Thur-231	0.0260636	0.967394	0.999611
sp	Q9H0W8	SMG9_HUMAN		Mon-Thur-231	0.643735	0.455682	0.999611
sp	Q9H0X4	F234A_HUMAN		Mon-Thur-231	-0.305932	0.325028	0.999611
sp	Q9H190	SDCB2_HUMAN		Mon-Thur-231	0.162349	0.747766	0.999611
sp	Q9H1A4	APC1_HUMAN		Mon-Thur-231	0.221439	0.729395	0.999611
sp	Q9H1B5	XYLT2_HUMAN		Mon-Thur-231	-0.438959	0.43408	0.999611
sp	Q9H1B7	I2BPL_HUMAN		Mon-Thur-231	0.552052	0.458595	0.999611
sp	Q9H1D9	RPC6_HUMAN		Mon-Thur-231	0.0788184	0.896921	0.999611
sp	Q9H1E3	NUCKS_HUMAN		Mon-Thur-231	1.21769	0.181203	0.999611
sp	Q9H1K0	RBNS5_HUMAN		Mon-Thur-231	-0.470153	0.247629	0.999611
sp	Q9H1Y0	ATG5_HUMAN		Mon-Thur-231	0.154376	0.636327	0.999611
sp	Q9H1Z4	WDR13_HUMAN		Mon-Thur-231	-0.265887	0.559491	0.999611
sp	Q9H223	EHD4_HUMAN		Mon-Thur-231	0.0798247	0.752628	0.999611
sp	Q9H269	VPS16_HUMAN		Mon-Thur-231	0.149175	0.662538	0.999611
sp	Q9H2C0	GAN_HUMAN		Mon-Thur-231	0.116142	0.63782	0.999611
sp	Q9H2D6	TARA_HUMAN		Mon-Thur-231	0.464087	0.583412	0.999611
sp	Q9H2G2	SLK_HUMAN		Mon-Thur-231	-0.0971533	0.775756	0.999611
sp	Q9H2K8	TAOK3_HUMAN		Mon-Thur-231	0.597464	0.335928	0.999611
sp	Q9H2M9	RBGPR_HUMAN		Mon-Thur-231	0.0235098	0.978768	0.999611
sp	Q9H2P9	DPH5_HUMAN		Mon-Thur-231	0.244438	0.703981	0.999611
sp	Q9H2U1	DHX36_HUMAN		Mon-Thur-231	-0.347571	0.308988	0.999611
sp	Q9H2U2	IPYR2_HUMAN		Mon-Thur-231	-0.0076451	0.987448	0.999611
sp	Q9H307	PININ_HUMAN		Mon-Thur-231	-0.111897	0.774258	0.999611
sp	Q9H329	E41LB_HUMAN		Mon-Thur-231	0.00426377	0.992937	0.999611
sp	Q9H3H3	CK068_HUMAN		Mon-Thur-231	-0.102337	0.788807	0.999611
sp	Q9H3M7	TXNIP_HUMAN		Mon-Thur-231	0.181575	0.423961	0.999611
sp	Q9H3P7	GCP60_HUMAN		Mon-Thur-231	-0.110387	0.78695	0.999611
sp	Q9H3S7	PTN23_HUMAN		Mon-Thur-231	0.246926	0.592695	0.999611
sp	Q9H3T3	SEM6B_HUMAN		Mon-Thur-231	0.33453	0.583584	0.999611
sp	Q9H3Z4	DNJC5_HUMAN		Mon-Thur-231	0.0585654	0.843687	0.999611
sp	Q9H444	CHM4B_HUMAN		Mon-Thur-231	-0.0811668	0.851041	0.999611
sp	Q9H479	FN3K_HUMAN		Mon-Thur-231	0.0558881	0.907659	0.999611
sp	Q9H488	OFUT1_HUMAN		Mon-Thur-231	0.193409	0.728063	0.999611
sp	Q9H4A6	GOLP3_HUMAN		Mon-Thur-231	0.429169	0.454248	0.999611
sp	Q9H4D0	CSTN2_HUMAN		Mon-Thur-231	0.0528659	0.910822	0.999611
sp	Q9H4Z3	CAPAM_HUMAN		Mon-Thur-231	-0.48483	0.462027	0.999611
sp	Q9H5V8	CDCP1_HUMAN		Mon-Thur-231	0.215861	0.602256	0.999611
sp	Q9H5Y7	SLIK6_HUMAN		Mon-Thur-231	-1.65371	0.00831137	0.999611
sp	Q9H6B4	CLMP_HUMAN		Mon-Thur-231	-0.282657	0.794989	0.999611
sp	Q9H6Q4	CIAO3_HUMAN		Mon-Thur-231	0.0834531	0.86285	0.999611
sp	Q9H6T0	ESRP2_HUMAN		Mon-Thur-231	1.11701	0.0740639	0.999611
sp	Q9H773	DCTP1_HUMAN		Mon-Thur-231	0.19482	0.796047	0.999611
sp	Q9H7D0	DOCK5_HUMAN		Mon-Thur-231	-0.579527	0.497346	0.999611
sp	Q9H7P6	MB12B_HUMAN		Mon-Thur-231	0.033312	0.969625	0.999611
sp	Q9H7Z3	NRDE2_HUMAN		Mon-Thur-231	-0.253299	0.612191	0.999611
sp	Q9H7Z7	PGES2_HUMAN		Mon-Thur-231	-0.224703	0.74092	0.999611
sp	Q9H832	UBE2Z_HUMAN		Mon-Thur-231	0.43462	0.665705	0.999611
sp	Q9H8T0	AKTIP_HUMAN		Mon-Thur-231	0.117049	0.825579	0.999611
sp	Q9H8V3	ECT2_HUMAN		Mon-Thur-231	0.106327	0.73826	0.999611
sp	Q9H8W4	PKHF2_HUMAN		Mon-Thur-231	0.238602	0.797765	0.999611
sp	Q9H8Y8	GORS2_HUMAN		Mon-Thur-231	0.260242	0.108633	0.999611
sp	Q9H974	QTRT2_HUMAN		Mon-Thur-231	0.640713	0.645424	0.999611
sp	Q9H993	ARMT1_HUMAN		Mon-Thur-231	0.0484233	0.902721	0.999611
sp	Q9H999	PANK3_HUMAN		Mon-Thur-231	0.122714	0.809716	0.999611
sp	Q9H9A5	CNO10_HUMAN		Mon-Thur-231	-0.0250919	0.940307	0.999611
sp	Q9H9A6	LRC40_HUMAN		Mon-Thur-231	-0.124972	0.599113	0.999611
sp	Q9H9H4	VP37B_HUMAN		Mon-Thur-231	-0.013569	0.967597	0.999611
sp	Q9H9T3	ELP3_HUMAN		Mon-Thur-231	-0.285322	0.324947	0.999611
sp	Q9HA64	KT3K_HUMAN		Mon-Thur-231	0.264281	0.54405	0.999611
sp	Q9HAB8	PPCS_HUMAN		Mon-Thur-231	-0.123968	0.52544	0.999611
sp	Q9HAC8	UBTD1_HUMAN		Mon-Thur-231	0.268035	0.397493	0.999611
sp	Q9HAU5	RENT2_HUMAN		Mon-Thur-231	-0.0481943	0.740561	0.999611
sp	Q9HAV0	GBB4_HUMAN		Mon-Thur-231	-0.185984	0.471901	0.999611
sp	Q9HAV4	XPO5_HUMAN		Mon-Thur-231	-0.0756975	0.813454	0.999611
sp	Q9HB07	MYG1_HUMAN		Mon-Thur-231	0.311591	0.579661	0.999611
sp	Q9HB40	RISC_HUMAN		Mon-Thur-231	-0.00435124	0.988402	0.999611
sp	Q9HB63	NET4_HUMAN		Mon-Thur-231	-0.483638	0.292069	0.999611
sp	Q9HB71	CYBP_HUMAN		Mon-Thur-231	0.220298	0.74662	0.999611
sp	Q9HB90	RRAGC_HUMAN		Mon-Thur-231	-0.0760724	0.865213	0.999611
sp	Q9HBH0	RHOF_HUMAN		Mon-Thur-231	-0.600365	0.346208	0.999611
sp	Q9HBH5	RDH14_HUMAN		Mon-Thur-231	0.0231799	0.958903	0.999611
sp	Q9HBL8	NMRL1_HUMAN		Mon-Thur-231	0.692764	0.265447	0.999611
sp	Q9HBW0	LPAR2_HUMAN		Mon-Thur-231	0.0560426	0.805322	0.999611
sp	Q9HC07	TM165_HUMAN		Mon-Thur-231	-2.41558	0.0395756	0.999611
sp	Q9HC35	EMAL4_HUMAN		Mon-Thur-231	-0.345605	0.828963	0.999611
sp	Q9HC38	GLOD4_HUMAN		Mon-Thur-231	0.325116	0.417058	0.999611
sp	Q9HC84	MUC5B_HUMAN		Mon-Thur-231	-0.537874	0.13839	0.999611
sp	Q9HCC0	MCCB_HUMAN		Mon-Thur-231	-0.0711846	0.804613	0.999611
sp	Q9HCD5	NCOA5_HUMAN		Mon-Thur-231	0.168788	0.692236	0.999611
sp	Q9HCD6	TANC2_HUMAN		Mon-Thur-231	-0.683515	0.222443	0.999611
sp	Q9HCE7	SMUF1_HUMAN		Mon-Thur-231	0.0634057	0.894894	0.999611
sp	Q9HCM4	E41L5_HUMAN		Mon-Thur-231	-0.472571	0.570272	0.999611
sp	Q9HCN3	PGAP6_HUMAN		Mon-Thur-231	0.213565	0.808136	0.999611
sp	Q9HCN4	GPN1_HUMAN		Mon-Thur-231	0.0944354	0.901186	0.999611
sp	Q9HCS7	SYF1_HUMAN		Mon-Thur-231	0.265849	0.614342	0.999611
sp	Q9HCU4	CELR2_HUMAN		Mon-Thur-231	-0.0442134	0.945068	0.999611
sp	Q9HCY8	S10AE_HUMAN		Mon-Thur-231	0.393226	0.630653	0.999611
sp	Q9HD26	GOPC_HUMAN		Mon-Thur-231	0.932953	0.218243	0.999611
sp	Q9HD45	TM9S3_HUMAN		Mon-Thur-231	0.300526	0.7046	0.999611
sp	Q9HD47	MOG1_HUMAN		Mon-Thur-231	-0.0470335	0.859031	0.999611
sp	Q9HDC9	APMAP_HUMAN		Mon-Thur-231	0.0436076	0.916147	0.999611
sp	Q9NP58	ABCB6_HUMAN		Mon-Thur-231	1.04222	0.0890659	0.999611
sp	Q9NPD3	EXOS4_HUMAN		Mon-Thur-231	1.38115	0.183694	0.999611
sp	Q9NPD8	UBE2T_HUMAN		Mon-Thur-231	-0.495404	0.368103	0.999611
sp	Q9NPE3	NOP10_HUMAN		Mon-Thur-231	-0.408275	0.189042	0.999611
sp	Q9NPF0	CD320_HUMAN		Mon-Thur-231	0.186179	0.742798	0.999611
sp	Q9NPF4	OSGEP_HUMAN		Mon-Thur-231	0.509146	0.30446	0.999611
sp	Q9NPG3	UBN1_HUMAN		Mon-Thur-231	-0.179964	0.549876	0.999611
sp	Q9NPH2	INO1_HUMAN		Mon-Thur-231	-0.309568	0.473153	0.999611
sp	Q9NPH3	IL1AP_HUMAN		Mon-Thur-231	-0.0629796	0.826274	0.999611
sp	Q9NPJ3	ACO13_HUMAN		Mon-Thur-231	-0.386765	0.333231	0.999611
sp	Q9NPQ8	RIC8A_HUMAN		Mon-Thur-231	0.163239	0.588188	0.999611
sp	Q9NPR2	SEM4B_HUMAN		Mon-Thur-231	0.287387	0.716492	0.999611
sp	Q9NQ29	LUC7L_HUMAN		Mon-Thur-231	0.431541	0.223705	0.999611
sp	Q9NQ88	TIGAR_HUMAN		Mon-Thur-231	0.214119	0.609923	0.999611
sp	Q9NQE9	HINT3_HUMAN		Mon-Thur-231	-0.142114	0.700297	0.999611
sp	Q9NQG5	RPR1B_HUMAN		Mon-Thur-231	-0.163985	0.85972	0.999611
sp	Q9NQR4	NIT2_HUMAN		Mon-Thur-231	-0.0123295	0.976119	0.999611
sp	Q9NQT4	EXOS5_HUMAN		Mon-Thur-231	0.293728	0.377535	0.999611
sp	Q9NQT8	KI13B_HUMAN		Mon-Thur-231	0.473273	0.0547776	0.999611
sp	Q9NQW6	ANLN_HUMAN		Mon-Thur-231	-0.0695894	0.760953	0.999611
sp	Q9NQX4	MYO5C_HUMAN		Mon-Thur-231	-0.0709616	0.664774	0.999611
sp	Q9NR09	BIRC6_HUMAN		Mon-Thur-231	-0.0108561	0.987409	0.999611
sp	Q9NR12	PDLI7_HUMAN		Mon-Thur-231	-0.78525	0.371204	0.999611
sp	Q9NR19	ACSA_HUMAN		Mon-Thur-231	0.399541	0.257533	0.999611
sp	Q9NR28	DBLOH_HUMAN		Mon-Thur-231	0.186363	0.754453	0.999611
sp	Q9NR30	DDX21_HUMAN		Mon-Thur-231	-0.266145	0.55843	0.999611
sp	Q9NR31	SAR1A_HUMAN		Mon-Thur-231	0.290457	0.172845	0.999611
sp	Q9NR45	SIAS_HUMAN		Mon-Thur-231	-1.10052	0.296696	0.999611
sp	Q9NR50	EI2BG_HUMAN		Mon-Thur-231	-0.371942	0.0783091	0.999611
sp	Q9NR99	MXRA5_HUMAN		Mon-Thur-231	-0.704027	0.408138	0.999611
sp	Q9NRA1	PDGFC_HUMAN		Mon-Thur-231	-0.173584	0.872559	0.999611
sp	Q9NRA2	S17A5_HUMAN		Mon-Thur-231	-0.00578644	0.987209	0.999611
sp	Q9NRB3	CHSTC_HUMAN		Mon-Thur-231	1.11854	0.138422	0.999611
sp	Q9NRF8	PYRG2_HUMAN		Mon-Thur-231	-0.170893	0.783333	0.999611
sp	Q9NRJ7	PCDBG_HUMAN		Mon-Thur-231	0.320452	0.793295	0.999611
sp	Q9NRN7	ADPPT_HUMAN		Mon-Thur-231	0.810874	0.401166	0.999611
sp	Q9NRR8	C42S1_HUMAN		Mon-Thur-231	-0.138451	0.627724	0.999611
sp	Q9NRV9	HEBP1_HUMAN		Mon-Thur-231	-0.891163	0.364919	0.999611
sp	Q9NRX4	PHP14_HUMAN		Mon-Thur-231	0.0748524	0.821781	0.999611
sp	Q9NRX5	SERC1_HUMAN		Mon-Thur-231	0.139589	0.853723	0.999611
sp	Q9NRY4	RHG35_HUMAN		Mon-Thur-231	1.30506	0.154507	0.999611
sp	Q9NRY6	PLS3_HUMAN		Mon-Thur-231	1.63835	0.0245828	0.999611
sp	Q9NS25	SPNXB_HUMAN		Mon-Thur-231	-0.00405203	0.994138	0.999611
sp	Q9NS69	TOM22_HUMAN		Mon-Thur-231	0.39602	0.370042	0.999611
sp	Q9NS86	LANC2_HUMAN		Mon-Thur-231	0.157632	0.679764	0.999611
sp	Q9NSA3	CNBP1_HUMAN		Mon-Thur-231	-0.134851	0.649122	0.999611
sp	Q9NSD9	SYFB_HUMAN		Mon-Thur-231	-0.138205	0.655079	0.999611
sp	Q9NSE4	SYIM_HUMAN		Mon-Thur-231	-0.0827361	0.749605	0.999611
sp	Q9NSK0	KLC4_HUMAN		Mon-Thur-231	-0.0930139	0.885519	0.999611
sp	Q9NT62	ATG3_HUMAN		Mon-Thur-231	0.0217319	0.938699	0.999611
sp	Q9NTI5	PDS5B_HUMAN		Mon-Thur-231	0.0811455	0.885161	0.999611
sp	Q9NTJ4	MA2C1_HUMAN		Mon-Thur-231	0.137244	0.759717	0.999611
sp	Q9NTX5	ECHD1_HUMAN		Mon-Thur-231	0.262617	0.745064	0.999611
sp	Q9NTZ6	RBM12_HUMAN		Mon-Thur-231	-0.497795	0.178411	0.999611
sp	Q9NUE0	ZDH18_HUMAN		Mon-Thur-231	1.11043	0.250361	0.999611
sp	Q9NUJ1	ABHDA_HUMAN		Mon-Thur-231	0.877095	0.182	0.999611
sp	Q9NUM4	T106B_HUMAN		Mon-Thur-231	0.41367	0.254823	0.999611
sp	Q9NUP1	BL1S4_HUMAN		Mon-Thur-231	0.329591	0.339333	0.999611
sp	Q9NUQ8	ABCF3_HUMAN		Mon-Thur-231	0.649081	0.0358931	0.999611
sp	Q9NUQ9	CYRIB_HUMAN		Mon-Thur-231	0.426855	0.402037	0.999611
sp	Q9NV35	NUD15_HUMAN		Mon-Thur-231	0.058527	0.810144	0.999611
sp	Q9NV56	MRGBP_HUMAN		Mon-Thur-231	0.852109	0.06172	0.999611
sp	Q9NV70	EXOC1_HUMAN		Mon-Thur-231	-0.299035	0.658797	0.999611
sp	Q9NV88	INT9_HUMAN		Mon-Thur-231	0.16417	0.645337	0.999611
sp	Q9NVE7	PANK4_HUMAN		Mon-Thur-231	-0.869956	0.234535	0.999611
sp	Q9NVG8	TBC13_HUMAN		Mon-Thur-231	0.151857	0.717051	0.999611
sp	Q9NVH2	INT7_HUMAN		Mon-Thur-231	0.0875241	0.896393	0.999611
sp	Q9NVJ2	ARL8B_HUMAN		Mon-Thur-231	-0.00746357	0.989073	0.999611
sp	Q9NVM9	INT13_HUMAN		Mon-Thur-231	0.914909	0.359717	0.999611
sp	Q9NVP1	DDX18_HUMAN		Mon-Thur-231	-0.136109	0.703218	0.999611
sp	Q9NVT9	ARMC1_HUMAN		Mon-Thur-231	-0.507507	0.273823	0.999611
sp	Q9NVX2	NLE1_HUMAN		Mon-Thur-231	0.0824287	0.86651	0.999611
sp	Q9NW08	RPC2_HUMAN		Mon-Thur-231	0.221362	0.757292	0.999611
sp	Q9NW64	RBM22_HUMAN		Mon-Thur-231	-0.199639	0.840237	0.999611
sp	Q9NW97	TMM51_HUMAN		Mon-Thur-231	-0.377506	0.520302	0.999611
sp	Q9NWM3	CUED1_HUMAN		Mon-Thur-231	-0.310776	0.529529	0.999611
sp	Q9NWQ8	PHAG1_HUMAN		Mon-Thur-231	0.47179	0.320389	0.999611
sp	Q9NWT6	HIF1N_HUMAN		Mon-Thur-231	-0.236322	0.429615	0.999611
sp	Q9NWU2	GID8_HUMAN		Mon-Thur-231	-0.290437	0.59954	0.999611
sp	Q9NWV4	CZIB_HUMAN		Mon-Thur-231	0.196668	0.690636	0.999611
sp	Q9NWY4	HPF1_HUMAN		Mon-Thur-231	-0.337759	0.699975	0.999611
sp	Q9NX62	IMPA3_HUMAN		Mon-Thur-231	0.991909	0.443011	0.999611
sp	Q9NXA8	SIR5_HUMAN		Mon-Thur-231	-0.456408	0.526259	0.999611
sp	Q9NXC5	MIO_HUMAN		Mon-Thur-231	-0.261415	0.743879	0.999611
sp	Q9NXF1	TEX10_HUMAN		Mon-Thur-231	0.479438	0.463527	0.999611
sp	Q9NXG2	THUM1_HUMAN		Mon-Thur-231	-0.300262	0.505624	0.999611
sp	Q9NXH8	TOR4A_HUMAN		Mon-Thur-231	0.160862	0.812019	0.999611
sp	Q9NXH9	TRM1_HUMAN		Mon-Thur-231	0.278622	0.544331	0.999611
sp	Q9NXN4	GDAP2_HUMAN		Mon-Thur-231	0.0475013	0.903008	0.999611
sp	Q9NXV6	CARF_HUMAN		Mon-Thur-231	-0.0988254	0.797738	0.999611
sp	Q9NY12	GAR1_HUMAN		Mon-Thur-231	0.0333042	0.947408	0.999611
sp	Q9NYU1	UGGG2_HUMAN		Mon-Thur-231	0.479611	0.366771	0.999611
sp	Q9NYU2	UGGG1_HUMAN		Mon-Thur-231	-0.0753254	0.648786	0.999611
sp	Q9NZ08	ERAP1_HUMAN		Mon-Thur-231	0.237139	0.263434	0.999611
sp	Q9NZ32	ARP10_HUMAN		Mon-Thur-231	-0.0445052	0.881308	0.999611
sp	Q9NZB2	F120A_HUMAN		Mon-Thur-231	-0.0552978	0.898873	0.999611
sp	Q9NZL4	HPBP1_HUMAN		Mon-Thur-231	0.175285	0.566234	0.999611
sp	Q9NZL9	MAT2B_HUMAN		Mon-Thur-231	1.0847	0.401459	0.999611
sp	Q9NZM1	MYOF_HUMAN		Mon-Thur-231	0.289979	0.351558	0.999611
sp	Q9NZN3	EHD3_HUMAN		Mon-Thur-231	0.182646	0.78787	0.999611
sp	Q9NZN4	EHD2_HUMAN		Mon-Thur-231	0.127189	0.695015	0.999611
sp	Q9NZT1	CALL5_HUMAN		Mon-Thur-231	0.548198	0.188426	0.999611
sp	Q9NZT2	OGFR_HUMAN		Mon-Thur-231	-0.0376023	0.951525	0.999611
sp	Q9NZU0	FLRT3_HUMAN		Mon-Thur-231	0.32482	0.506738	0.999611
sp	Q9NZZ3	CHMP5_HUMAN		Mon-Thur-231	0.222389	0.69686	0.999611
sp	Q9P000	COMD9_HUMAN		Mon-Thur-231	0.31572	0.557191	0.999611
sp	Q9P016	THYN1_HUMAN		Mon-Thur-231	-0.365316	0.631054	0.999611
sp	Q9P086	MED11_HUMAN		Mon-Thur-231	0.314217	0.409023	0.999611
sp	Q9P0J1	PDP1_HUMAN		Mon-Thur-231	-0.432228	0.504584	0.999611
sp	Q9P0J7	KCMF1_HUMAN		Mon-Thur-231	-0.240212	0.60081	0.999611
sp	Q9P0K7	RAI14_HUMAN		Mon-Thur-231	0.0193446	0.918006	0.999611
sp	Q9P0L0	VAPA_HUMAN		Mon-Thur-231	0.576639	0.399305	0.999611
sp	Q9P0V3	SH3B4_HUMAN		Mon-Thur-231	-0.39095	0.527829	0.999611
sp	Q9P107	GMIP_HUMAN		Mon-Thur-231	0.423166	0.39554	0.999611
sp	Q9P1Y5	CAMP3_HUMAN		Mon-Thur-231	-0.13692	0.702031	0.999611
sp	Q9P206	K1522_HUMAN		Mon-Thur-231	-0.0772273	0.860064	0.999611
sp	Q9P253	VPS18_HUMAN		Mon-Thur-231	0.114008	0.877753	0.999611
sp	Q9P258	RCC2_HUMAN		Mon-Thur-231	0.141232	0.735785	0.999611
sp	Q9P260	RELCH_HUMAN		Mon-Thur-231	0.257724	0.383153	0.999611
sp	Q9P265	DIP2B_HUMAN		Mon-Thur-231	0.246134	0.70893	0.999611
sp	Q9P287	BCCIP_HUMAN		Mon-Thur-231	0.450283	0.224741	0.999611
sp	Q9P2B2	FPRP_HUMAN		Mon-Thur-231	-0.516941	0.488137	0.999611
sp	Q9P2D3	HTR5B_HUMAN		Mon-Thur-231	-0.366574	0.592663	0.999611
sp	Q9P2E7	PCD10_HUMAN		Mon-Thur-231	0.200398	0.504754	0.999611
sp	Q9P2G1	AKIB1_HUMAN		Mon-Thur-231	-0.234929	0.716081	0.999611
sp	Q9P2I0	CPSF2_HUMAN		Mon-Thur-231	-0.195872	0.796113	0.999611
sp	Q9P2K2	TXD16_HUMAN		Mon-Thur-231	0.33766	0.277371	0.999611
sp	Q9P2M7	CING_HUMAN		Mon-Thur-231	-0.450087	0.187641	0.999611
sp	Q9P2R3	ANFY1_HUMAN		Mon-Thur-231	1.42315	0.00924929	0.999611
sp	Q9UBB4	ATX10_HUMAN		Mon-Thur-231	0.681656	0.22486	0.999611
sp	Q9UBB5	MBD2_HUMAN		Mon-Thur-231	-0.154664	0.609663	0.999611
sp	Q9UBB6	NCDN_HUMAN		Mon-Thur-231	0.0196303	0.957802	0.999611
sp	Q9UBE0	SAE1_HUMAN		Mon-Thur-231	-0.422911	0.562781	0.999611
sp	Q9UBF2	COPG2_HUMAN		Mon-Thur-231	1.36724	0.0413635	0.999611
sp	Q9UBG0	MRC2_HUMAN		Mon-Thur-231	0.208511	0.725116	0.999611
sp	Q9UBI1	COMD3_HUMAN		Mon-Thur-231	0.198375	0.718768	0.999611
sp	Q9UBI6	GBG12_HUMAN		Mon-Thur-231	0.253336	0.614734	0.999611
sp	Q9UBK9	UXT_HUMAN		Mon-Thur-231	0.0140818	0.982761	0.999611
sp	Q9UBM7	DHCR7_HUMAN		Mon-Thur-231	-0.188985	0.636187	0.999611
sp	Q9UBQ5	EIF3K_HUMAN		Mon-Thur-231	-0.529963	0.232982	0.999611
sp	Q9UBQ6	EXTL2_HUMAN		Mon-Thur-231	-0.35721	0.238277	0.999611
sp	Q9UBQ7	GRHPR_HUMAN		Mon-Thur-231	-0.0687934	0.86593	0.999611
sp	Q9UBR2	CATZ_HUMAN		Mon-Thur-231	-0.173196	0.848759	0.999611
sp	Q9UBS4	DJB11_HUMAN		Mon-Thur-231	0.977039	0.414232	0.999611
sp	Q9UBT2	SAE2_HUMAN		Mon-Thur-231	-0.117615	0.660386	0.999611
sp	Q9UBT7	CTNL1_HUMAN		Mon-Thur-231	-0.20447	0.777889	0.999611
sp	Q9UBV7	B4GT7_HUMAN		Mon-Thur-231	-0.263848	0.502038	0.999611
sp	Q9UBV8	PEF1_HUMAN		Mon-Thur-231	-0.206378	0.545997	0.999611
sp	Q9UBW7	ZMYM2_HUMAN		Mon-Thur-231	0.111444	0.890088	0.999611
sp	Q9UBW8	CSN7A_HUMAN		Mon-Thur-231	-0.104921	0.923235	0.999611
sp	Q9UBX1	CATF_HUMAN		Mon-Thur-231	-0.276784	0.376806	0.999611
sp	Q9UEY8	ADDG_HUMAN		Mon-Thur-231	-0.0137406	0.959276	0.999611
sp	Q9UFC0	LRWD1_HUMAN		Mon-Thur-231	-0.688462	0.448338	0.999611
sp	Q9UG63	ABCF2_HUMAN		Mon-Thur-231	-0.0692807	0.767253	0.999611
sp	Q9UGI8	TES_HUMAN		Mon-Thur-231	0.525804	0.116849	0.999611
sp	Q9UGT4	SUSD2_HUMAN		Mon-Thur-231	0.500787	0.102052	0.999611
sp	Q9UH65	SWP70_HUMAN		Mon-Thur-231	-0.233121	0.27072	0.999611
sp	Q9UHA4	LTOR3_HUMAN		Mon-Thur-231	0.0494939	0.827656	0.999611
sp	Q9UHB6	LIMA1_HUMAN		Mon-Thur-231	-0.407098	0.509178	0.999611
sp	Q9UHB9	SRP68_HUMAN		Mon-Thur-231	-0.487607	0.156925	0.999611
sp	Q9UHD8	SEPT9_HUMAN		Mon-Thur-231	-1.22097	0.0461575	0.999611
sp	Q9UHF1	EGFL7_HUMAN		Mon-Thur-231	0.498092	0.164122	0.999611
sp	Q9UHG2	PCS1N_HUMAN		Mon-Thur-231	-0.390484	0.537504	0.999611
sp	Q9UHG3	PCYOX_HUMAN		Mon-Thur-231	1.04422	0.280643	0.999611
sp	Q9UHI6	DDX20_HUMAN		Mon-Thur-231	0.131752	0.779526	0.999611
sp	Q9UHI8	ATS1_HUMAN		Mon-Thur-231	0.213576	0.640734	0.999611
sp	Q9UHL4	DPP2_HUMAN		Mon-Thur-231	0.0196891	0.925764	0.999611
sp	Q9UHN6	CEIP2_HUMAN		Mon-Thur-231	-0.261608	0.660461	0.999611
sp	Q9UHR4	BI2L1_HUMAN		Mon-Thur-231	-0.123684	0.679852	0.999611
sp	Q9UHV9	PFD2_HUMAN		Mon-Thur-231	-0.253139	0.728248	0.999611
sp	Q9UHY1	NRBP_HUMAN		Mon-Thur-231	0.165434	0.664918	0.999611
sp	Q9UI08	EVL_HUMAN		Mon-Thur-231	0.234166	0.398095	0.999611
sp	Q9UI12	VATH_HUMAN		Mon-Thur-231	0.429759	0.709544	0.999611
sp	Q9UIC8	LCMT1_HUMAN		Mon-Thur-231	-0.249563	0.632992	0.999611
sp	Q9UID3	VPS51_HUMAN		Mon-Thur-231	0.0908276	0.676262	0.999611
sp	Q9UIG8	SO3A1_HUMAN		Mon-Thur-231	-0.0025247	0.997533	0.999611
sp	Q9UIJ7	KAD3_HUMAN		Mon-Thur-231	0.0156715	0.953907	0.999611
sp	Q9UIQ6	LCAP_HUMAN		Mon-Thur-231	-0.208748	0.750982	0.999611
sp	Q9UIV1	CNOT7_HUMAN		Mon-Thur-231	-0.36203	0.514354	0.999611
sp	Q9UIW2	PLXA1_HUMAN		Mon-Thur-231	1.96364	0.0032092	0.999611
sp	Q9UJ70	NAGK_HUMAN		Mon-Thur-231	-0.120697	0.680474	0.999611
sp	Q9UJA5	TRM6_HUMAN		Mon-Thur-231	0.313742	0.828638	0.999611
sp	Q9UJC3	HOOK1_HUMAN		Mon-Thur-231	-0.110158	0.685854	0.999611
sp	Q9UJU6	DBNL_HUMAN		Mon-Thur-231	0.0665788	0.904577	0.999611
sp	Q9UJV9	DDX41_HUMAN		Mon-Thur-231	0.666254	0.577224	0.999611
sp	Q9UJW0	DCTN4_HUMAN		Mon-Thur-231	0.11066	0.934223	0.999611
sp	Q9UJX3	APC7_HUMAN		Mon-Thur-231	-0.224032	0.821849	0.999611
sp	Q9UJX6	ANC2_HUMAN		Mon-Thur-231	-1.015	0.088447	0.999611
sp	Q9UJZ1	STML2_HUMAN		Mon-Thur-231	-0.945623	0.37682	0.999611
sp	Q9UK45	LSM7_HUMAN		Mon-Thur-231	1.54813	0.13921	0.999611
sp	Q9UK59	DBR1_HUMAN		Mon-Thur-231	0.239965	0.66708	0.999611
sp	Q9UKD2	MRT4_HUMAN		Mon-Thur-231	0.0300606	0.942799	0.999611
sp	Q9UKE5	TNIK_HUMAN		Mon-Thur-231	0.218539	0.549044	0.999611
sp	Q9UKF7	PITC1_HUMAN		Mon-Thur-231	0.338673	0.44918	0.999611
sp	Q9UKG1	DP13A_HUMAN		Mon-Thur-231	0.836058	0.0192372	0.999611
sp	Q9UKK3	PARP4_HUMAN		Mon-Thur-231	1.13496	0.0696946	0.999611
sp	Q9UKL0	RCOR1_HUMAN		Mon-Thur-231	0.173775	0.739045	0.999611
sp	Q9UKM7	MA1B1_HUMAN		Mon-Thur-231	0.162292	0.679309	0.999611
sp	Q9UKM9	RALY_HUMAN		Mon-Thur-231	-0.000339936	0.999611	0.999611
sp	Q9UKN8	TF3C4_HUMAN		Mon-Thur-231	-0.388028	0.445231	0.999611
sp	Q9UKS6	PACN3_HUMAN		Mon-Thur-231	0.0155153	0.947608	0.999611
sp	Q9UKT8	FBXW2_HUMAN		Mon-Thur-231	-0.291815	0.655685	0.999611
sp	Q9UKU9	ANGL2_HUMAN		Mon-Thur-231	0.421749	0.606562	0.999611
sp	Q9UKV8	AGO2_HUMAN		Mon-Thur-231	0.236524	0.415553	0.999611
sp	Q9UKX7	NUP50_HUMAN		Mon-Thur-231	0.0395132	0.971279	0.999611
sp	Q9UKY7	CDV3_HUMAN		Mon-Thur-231	0.0708558	0.825492	0.999611
sp	Q9UKZ1	CNO11_HUMAN		Mon-Thur-231	0.320401	0.336818	0.999611
sp	Q9UL15	BAG5_HUMAN		Mon-Thur-231	0.786167	0.118974	0.999611
sp	Q9UL25	RAB21_HUMAN		Mon-Thur-231	0.040077	0.858146	0.999611
sp	Q9UL26	RB22A_HUMAN		Mon-Thur-231	0.0669984	0.775102	0.999611
sp	Q9UL54	TAOK2_HUMAN		Mon-Thur-231	0.413028	0.465111	0.999611
sp	Q9ULC3	RAB23_HUMAN		Mon-Thur-231	-0.608821	0.336491	0.999611
sp	Q9ULC4	MCTS1_HUMAN		Mon-Thur-231	0.278667	0.265434	0.999611
sp	Q9ULF5	S39AA_HUMAN		Mon-Thur-231	-0.508688	0.302496	0.999611
sp	Q9ULH7	MRTFB_HUMAN		Mon-Thur-231	-0.135904	0.485429	0.999611
sp	Q9ULJ7	ANR50_HUMAN		Mon-Thur-231	0.0547482	0.929828	0.999611
sp	Q9ULV0	MYO5B_HUMAN		Mon-Thur-231	0.337079	0.520049	0.999611
sp	Q9ULV4	COR1C_HUMAN		Mon-Thur-231	0.130415	0.779683	0.999611
sp	Q9ULX6	AKP8L_HUMAN		Mon-Thur-231	0.0148677	0.975177	0.999611
sp	Q9UM13	APC10_HUMAN		Mon-Thur-231	-0.598585	0.555644	0.999611
sp	Q9UM47	NOTC3_HUMAN		Mon-Thur-231	0.366202	0.445975	0.999611
sp	Q9UMS4	PRP19_HUMAN		Mon-Thur-231	-0.0317853	0.967333	0.999611
sp	Q9UMZ2	SYNRG_HUMAN		Mon-Thur-231	0.847389	0.166746	0.999611
sp	Q9UN37	VPS4A_HUMAN		Mon-Thur-231	0.700112	0.515126	0.999611
sp	Q9UN66	PCDB8_HUMAN		Mon-Thur-231	1.05842	0.307108	0.999611
sp	Q9UN70	PCDGK_HUMAN		Mon-Thur-231	-0.136692	0.842402	0.999611
sp	Q9UN76	S6A14_HUMAN		Mon-Thur-231	-0.429089	0.0382687	0.999611
sp	Q9UN81	LORF1_HUMAN		Mon-Thur-231	0.0807665	0.914048	0.999611
sp	Q9UN86	G3BP2_HUMAN		Mon-Thur-231	-0.0467083	0.888984	0.999611
sp	Q9UNE7	CHIP_HUMAN		Mon-Thur-231	0.00334158	0.992678	0.999611
sp	Q9UNI6	DUS12_HUMAN		Mon-Thur-231	-0.184516	0.724191	0.999611
sp	Q9UNM6	PSD13_HUMAN		Mon-Thur-231	0.0383976	0.904674	0.999611
sp	Q9UNN8	EPCR_HUMAN		Mon-Thur-231	0.0803412	0.837261	0.999611
sp	Q9UNQ2	DIM1_HUMAN		Mon-Thur-231	0.743588	0.397562	0.999611
sp	Q9UNW1	MINP1_HUMAN		Mon-Thur-231	-0.141143	0.716856	0.999611
sp	Q9UNZ2	NSF1C_HUMAN		Mon-Thur-231	-0.879458	0.334948	0.999611
sp	Q9UP38	FZD1_HUMAN		Mon-Thur-231	-0.341558	0.577334	0.999611
sp	Q9UP83	COG5_HUMAN		Mon-Thur-231	0.119799	0.675565	0.999611
sp	Q9UPN7	PP6R1_HUMAN		Mon-Thur-231	0.185793	0.794111	0.999611
sp	Q9UPN9	TRI33_HUMAN		Mon-Thur-231	0.237959	0.761799	0.999611
sp	Q9UPU5	UBP24_HUMAN		Mon-Thur-231	-0.622499	0.310097	0.999611
sp	Q9UPU7	TBD2B_HUMAN		Mon-Thur-231	-0.516986	0.233453	0.999611
sp	Q9UPY3	DICER_HUMAN		Mon-Thur-231	-0.118072	0.733808	0.999611
sp	Q9UQ35	SRRM2_HUMAN		Mon-Thur-231	1.33852	0.0736923	0.999611
sp	Q9UQ53	MGT4B_HUMAN		Mon-Thur-231	0.0889612	0.781753	0.999611
sp	Q9UQ80	PA2G4_HUMAN		Mon-Thur-231	-0.304021	0.682171	0.999611
sp	Q9UQB8	BAIP2_HUMAN		Mon-Thur-231	-0.0455662	0.808706	0.999611
sp	Q9UQE7	SMC3_HUMAN		Mon-Thur-231	0.0155905	0.956559	0.999611
sp	Q9UQN3	CHM2B_HUMAN		Mon-Thur-231	-0.00300286	0.993203	0.999611
sp	Q9Y223	GLCNE_HUMAN		Mon-Thur-231	0.848722	0.217002	0.999611
sp	Q9Y224	RTRAF_HUMAN		Mon-Thur-231	0.105134	0.708271	0.999611
sp	Q9Y230	RUVB2_HUMAN		Mon-Thur-231	0.00888015	0.978673	0.999611
sp	Q9Y237	PIN4_HUMAN		Mon-Thur-231	0.024218	0.944616	0.999611
sp	Q9Y263	PLAP_HUMAN		Mon-Thur-231	0.126047	0.911351	0.999611
sp	Q9Y265	RUVB1_HUMAN		Mon-Thur-231	0.205487	0.750365	0.999611
sp	Q9Y266	NUDC_HUMAN		Mon-Thur-231	-0.531523	0.353954	0.999611
sp	Q9Y277	VDAC3_HUMAN		Mon-Thur-231	-0.134126	0.797229	0.999611
sp	Q9Y281	COF2_HUMAN		Mon-Thur-231	0.31089	0.243651	0.999611
sp	Q9Y287	ITM2B_HUMAN		Mon-Thur-231	0.161259	0.313626	0.999611
sp	Q9Y289	SC5A6_HUMAN		Mon-Thur-231	0.23754	0.762826	0.999611
sp	Q9Y295	DRG1_HUMAN		Mon-Thur-231	0.346244	0.717096	0.999611
sp	Q9Y2A7	NCKP1_HUMAN		Mon-Thur-231	0.378382	0.256294	0.999611
sp	Q9Y2G5	OFUT2_HUMAN		Mon-Thur-231	0.226393	0.722565	0.999611
sp	Q9Y2J8	PADI2_HUMAN		Mon-Thur-231	-0.0766879	0.793779	0.999611
sp	Q9Y2L1	RRP44_HUMAN		Mon-Thur-231	0.200776	0.722561	0.999611
sp	Q9Y2L9	LRCH1_HUMAN		Mon-Thur-231	-0.935724	0.0846156	0.999611
sp	Q9Y2Q5	LTOR2_HUMAN		Mon-Thur-231	0.201779	0.37161	0.999611
sp	Q9Y2S2	CRYL1_HUMAN		Mon-Thur-231	-0.885889	0.331298	0.999611
sp	Q9Y2S7	PDIP2_HUMAN		Mon-Thur-231	-0.175461	0.688742	0.999611
sp	Q9Y2T2	AP3M1_HUMAN		Mon-Thur-231	0.121452	0.718413	0.999611
sp	Q9Y2T7	YBOX2_HUMAN		Mon-Thur-231	0.284241	0.748027	0.999611
sp	Q9Y2V2	CHSP1_HUMAN		Mon-Thur-231	0.395288	0.438733	0.999611
sp	Q9Y2V7	COG6_HUMAN		Mon-Thur-231	1.18475	0.370006	0.999611
sp	Q9Y2W2	WBP11_HUMAN		Mon-Thur-231	-1.05171	0.0376365	0.999611
sp	Q9Y2X3	NOP58_HUMAN		Mon-Thur-231	0.516052	0.199008	0.999611
sp	Q9Y2Z0	SGT1_HUMAN		Mon-Thur-231	-0.616032	0.15875	0.999611
sp	Q9Y315	DEOC_HUMAN		Mon-Thur-231	0.289151	0.475456	0.999611
sp	Q9Y316	MEMO1_HUMAN		Mon-Thur-231	0.0739727	0.8886	0.999611
sp	Q9Y333	LSM2_HUMAN		Mon-Thur-231	0.0376663	0.952977	0.999611
sp	Q9Y394	DHRS7_HUMAN		Mon-Thur-231	-0.115744	0.623615	0.999611
sp	Q9Y3B4	SF3B6_HUMAN		Mon-Thur-231	0.172399	0.680904	0.999611
sp	Q9Y3C4	TPRKB_HUMAN		Mon-Thur-231	-0.11975	0.66455	0.999611
sp	Q9Y3C6	PPIL1_HUMAN		Mon-Thur-231	0.410516	0.463855	0.999611
sp	Q9Y3C8	UFC1_HUMAN		Mon-Thur-231	-0.0396612	0.925986	0.999611
sp	Q9Y3D0	CIA2B_HUMAN		Mon-Thur-231	-0.127235	0.716908	0.999611
sp	Q9Y3D6	FIS1_HUMAN		Mon-Thur-231	-0.0722081	0.847929	0.999611
sp	Q9Y3E7	CHMP3_HUMAN		Mon-Thur-231	-0.431772	0.335957	0.999611
sp	Q9Y3F4	STRAP_HUMAN		Mon-Thur-231	0.173944	0.379185	0.999611
sp	Q9Y3I0	RTCB_HUMAN		Mon-Thur-231	-0.0348182	0.89417	0.999611
sp	Q9Y3I1	FBX7_HUMAN		Mon-Thur-231	0.221142	0.686299	0.999611
sp	Q9Y3P9	RBGP1_HUMAN		Mon-Thur-231	0.109328	0.780672	0.999611
sp	Q9Y3R5	DOP2_HUMAN		Mon-Thur-231	-0.093941	0.717379	0.999611
sp	Q9Y3U8	RL36_HUMAN		Mon-Thur-231	-0.285735	0.505958	0.999611
sp	Q9Y446	PKP3_HUMAN		Mon-Thur-231	0.18698	0.83306	0.999611
sp	Q9Y490	TLN1_HUMAN		Mon-Thur-231	-0.394201	0.273453	0.999611
sp	Q9Y4B6	DCAF1_HUMAN		Mon-Thur-231	0.0946274	0.786917	0.999611
sp	Q9Y4C2	TCAF1_HUMAN		Mon-Thur-231	-0.418689	0.388564	0.999611
sp	Q9Y4D1	DAAM1_HUMAN		Mon-Thur-231	0.687653	0.170329	0.999611
sp	Q9Y4D7	PLXD1_HUMAN		Mon-Thur-231	1.42395	0.10402	0.999611
sp	Q9Y4E8	UBP15_HUMAN		Mon-Thur-231	-0.0701953	0.85127	0.999611
sp	Q9Y4F1	FARP1_HUMAN		Mon-Thur-231	0.841349	0.100806	0.999611
sp	Q9Y4G6	TLN2_HUMAN		Mon-Thur-231	-1.45103	0.0653924	0.999611
sp	Q9Y4K0	LOXL2_HUMAN		Mon-Thur-231	-0.46803	0.431923	0.999611
sp	Q9Y4K3	TRAF6_HUMAN		Mon-Thur-231	-0.913267	0.107417	0.999611
sp	Q9Y4K4	M4K5_HUMAN		Mon-Thur-231	-0.0827579	0.849024	0.999611
sp	Q9Y4P8	WIPI2_HUMAN		Mon-Thur-231	0.464236	0.506995	0.999611
sp	Q9Y4X5	ARI1_HUMAN		Mon-Thur-231	0.851828	0.291701	0.999611
sp	Q9Y570	PPME1_HUMAN		Mon-Thur-231	-0.227714	0.641015	0.999611
sp	Q9Y587	AP4S1_HUMAN		Mon-Thur-231	0.0869745	0.784622	0.999611
sp	Q9Y597	KCTD3_HUMAN		Mon-Thur-231	1.11834	0.0692986	0.999611
sp	Q9Y5B6	PAXB1_HUMAN		Mon-Thur-231	-0.488215	0.116371	0.999611
sp	Q9Y5B9	SP16H_HUMAN		Mon-Thur-231	-0.259189	0.678905	0.999611
sp	Q9Y5E2	PCDB7_HUMAN		Mon-Thur-231	0.204954	0.339272	0.999611
sp	Q9Y5G3	PCDGD_HUMAN		Mon-Thur-231	0.266261	0.658483	0.999611
sp	Q9Y5J5	PHLA3_HUMAN		Mon-Thur-231	-0.266863	0.498291	0.999611
sp	Q9Y5K6	CD2AP_HUMAN		Mon-Thur-231	-0.0922348	0.730767	0.999611
sp	Q9Y5L3	ENTP2_HUMAN		Mon-Thur-231	0.0181221	0.970342	0.999611
sp	Q9Y5L4	TIM13_HUMAN		Mon-Thur-231	0.0191447	0.950967	0.999611
sp	Q9Y5P6	GMPPB_HUMAN		Mon-Thur-231	0.0873999	0.823752	0.999611
sp	Q9Y5R8	TPPC1_HUMAN		Mon-Thur-231	0.0254547	0.960263	0.999611
sp	Q9Y5S2	MRCKB_HUMAN		Mon-Thur-231	0.235792	0.404322	0.999611
sp	Q9Y5S9	RBM8A_HUMAN		Mon-Thur-231	-0.298447	0.47736	0.999611
sp	Q9Y5V3	MAGD1_HUMAN		Mon-Thur-231	-0.116422	0.46577	0.999611
sp	Q9Y5X1	SNX9_HUMAN		Mon-Thur-231	-0.0739444	0.879827	0.999611
sp	Q9Y5X2	SNX8_HUMAN		Mon-Thur-231	0.446728	0.208926	0.999611
sp	Q9Y5X3	SNX5_HUMAN		Mon-Thur-231	-0.0877777	0.89576	0.999611
sp	Q9Y5X9	LIPE_HUMAN		Mon-Thur-231	0.111188	0.839502	0.999611
sp	Q9Y5Y6	ST14_HUMAN		Mon-Thur-231	-0.176527	0.797853	0.999611
sp	Q9Y617	SERC_HUMAN		Mon-Thur-231	1.0187	0.301926	0.999611
sp	Q9Y624	JAM1_HUMAN		Mon-Thur-231	-0.394081	0.614689	0.999611
sp	Q9Y646	CBPQ_HUMAN		Mon-Thur-231	-0.435966	0.474759	0.999611
sp	Q9Y653	AGRG1_HUMAN		Mon-Thur-231	-0.0938568	0.921877	0.999611
sp	Q9Y657	SPIN1_HUMAN		Mon-Thur-231	0.114111	0.76731	0.999611
sp	Q9Y662	HS3SB_HUMAN		Mon-Thur-231	0.150328	0.481464	0.999611
sp	Q9Y663	HS3SA_HUMAN		Mon-Thur-231	0.759355	0.263353	0.999611
sp	Q9Y678	COPG1_HUMAN		Mon-Thur-231	0.100921	0.707136	0.999611
sp	Q9Y696	CLIC4_HUMAN		Mon-Thur-231	-0.332828	0.374314	0.999611
sp	Q9Y697	NFS1_HUMAN		Mon-Thur-231	-0.347717	0.553152	0.999611
sp	Q9Y6D5	BIG2_HUMAN		Mon-Thur-231	-0.0579506	0.871826	0.999611
sp	Q9Y6D9	MD1L1_HUMAN		Mon-Thur-231	-0.0692116	0.894087	0.999611
sp	Q9Y6E0	STK24_HUMAN		Mon-Thur-231	-0.0761822	0.818485	0.999611
sp	Q9Y6G9	DC1L1_HUMAN		Mon-Thur-231	0.0858175	0.657369	0.999611
sp	Q9Y6I3	EPN1_HUMAN		Mon-Thur-231	0.133245	0.770252	0.999611
sp	Q9Y6K5	OAS3_HUMAN		Mon-Thur-231	0.181171	0.672214	0.999611
sp	Q9Y6M4	KC1G3_HUMAN		Mon-Thur-231	0.121256	0.773296	0.999611
sp	Q9Y6M5	ZNT1_HUMAN		Mon-Thur-231	0.23375	0.460272	0.999611
sp	Q9Y6Q5	AP1M2_HUMAN		Mon-Thur-231	-0.199848	0.551501	0.999611
sp	Q9Y6W3	CAN7_HUMAN		Mon-Thur-231	0.0728104	0.813487	0.999611
sp	Q9Y6W5	WASF2_HUMAN		Mon-Thur-231	-0.588465	0.394891	0.999611
sp	Q9Y6X5	ENPP4_HUMAN		Mon-Thur-231	-0.320602	0.766799	0.999611
sp	Q9Y6Y8	S23IP_HUMAN		Mon-Thur-231	-0.422337	0.475214	0.999611
sp	Q9Y6Y9	LY96_HUMAN		Mon-Thur-231	0.822296	0.263005	0.999611
tr	A0A024R0K5	A0A024R0K5_HUMAN		Mon-Thur-231	-0.259427	0.732301	0.999611
tr	A0A024R161	A0A024R161_HUMAN		Mon-Thur-231	0.144127	0.818478	0.999611
tr	A0A024R4E5	A0A024R4E5_HUMAN		Mon-Thur-231	-0.141208	0.542991	0.999611
tr	A0A024RA52	A0A024RA52_HUMAN		Mon-Thur-231	0.248811	0.338017	0.999611
tr	A0A075B6Q0	A0A075B6Q0_HUMAN		Mon-Thur-231	0.00499414	0.985258	0.999611
tr	A0A075B780	A0A075B780_HUMAN		Mon-Thur-231	0.354443	0.447617	0.999611
tr	A0A087WVZ5	A0A087WVZ5_HUMAN		Mon-Thur-231	-0.0808148	0.805657	0.999611
tr	A0A087WW66	A0A087WW66_HUMAN		Mon-Thur-231	-0.0585134	0.719835	0.999611
tr	A0A087WWU8	A0A087WWU8_HUMAN		Mon-Thur-231	0.043163	0.909323	0.999611
tr	A0A087WXB0	A0A087WXB0_HUMAN		Mon-Thur-231	-0.725729	0.21369	0.999611
tr	A0A087WY61	A0A087WY61_HUMAN		Mon-Thur-231	-0.174074	0.723369	0.999611
tr	A0A087WYU2	A0A087WYU2_HUMAN		Mon-Thur-231	-0.0573822	0.890139	0.999611
tr	A0A087WZF1	A0A087WZF1_HUMAN		Mon-Thur-231	-0.483712	0.501809	0.999611
tr	A0A087X0X3	A0A087X0X3_HUMAN		Mon-Thur-231	-0.166871	0.729898	0.999611
tr	A0A087X2C4	A0A087X2C4_HUMAN		Mon-Thur-231	-0.216999	0.700576	0.999611
tr	A0A0A0MR08	A0A0A0MR08_HUMAN		Mon-Thur-231	0.13304	0.612932	0.999611
tr	A0A0A0MR50	A0A0A0MR50_HUMAN		Mon-Thur-231	0.0674732	0.763513	0.999611
tr	A0A0A0MRB1	A0A0A0MRB1_HUMAN		Mon-Thur-231	0.0370093	0.959113	0.999611
tr	A0A0A0MRF6	A0A0A0MRF6_HUMAN		Mon-Thur-231	0.187561	0.576313	0.999611
tr	A0A0A0MSQ0	A0A0A0MSQ0_HUMAN		Mon-Thur-231	-0.317603	0.537366	0.999611
tr	A0A0A0MST8	A0A0A0MST8_HUMAN		Mon-Thur-231	-0.149233	0.777403	0.999611
tr	A0A0A0MSX9	A0A0A0MSX9_HUMAN		Mon-Thur-231	0.213297	0.638025	0.999611
tr	A0A0B4J203	A0A0B4J203_HUMAN		Mon-Thur-231	-0.315586	0.635413	0.999611
tr	A0A0B4J269	A0A0B4J269_HUMAN		Mon-Thur-231	-0.197298	0.720912	0.999611
tr	A0A0C4DGG8	A0A0C4DGG8_HUMAN		Mon-Thur-231	0.131544	0.370429	0.999611
tr	A0A0D9SEM9	A0A0D9SEM9_HUMAN		Mon-Thur-231	-0.0352136	0.928205	0.999611
tr	A0A0D9SF63	A0A0D9SF63_HUMAN		Mon-Thur-231	-1.69943	0.277955	0.999611
tr	A0A0G2JS82	A0A0G2JS82_HUMAN		Mon-Thur-231	-0.095092	0.85155	0.999611
tr	A0A0U1RQQ4	A0A0U1RQQ4_HUMAN		Mon-Thur-231	0.0907162	0.85565	0.999611
tr	A0A140T9K6	A0A140T9K6_HUMAN		Mon-Thur-231	-0.0552162	0.78871	0.999611
tr	A0A182DWH4	A0A182DWH4_HUMAN		Mon-Thur-231	-0.0178955	0.908633	0.999611
tr	A0A1B0GV68	A0A1B0GV68_HUMAN		Mon-Thur-231	0.393147	0.331308	0.999611
tr	A0A1C7CYX9	A0A1C7CYX9_HUMAN		Mon-Thur-231	-0.157028	0.697763	0.999611
tr	A0A1W2PNV4	A0A1W2PNV4_HUMAN		Mon-Thur-231	0.582633	0.207777	0.999611
tr	A0A1W2PP35	A0A1W2PP35_HUMAN		Mon-Thur-231	-0.870157	0.35723	0.999611
tr	A0A1W2PPS1	A0A1W2PPS1_HUMAN		Mon-Thur-231	0.153765	0.815387	0.999611
tr	A0A1W2PQG6	A0A1W2PQG6_HUMAN		Mon-Thur-231	-0.658188	0.24842	0.999611
tr	A0A1W2PR36	A0A1W2PR36_HUMAN		Mon-Thur-231	-0.190606	0.458959	0.999611
tr	A0A2R8Y430	A0A2R8Y430_HUMAN		Mon-Thur-231	-0.000446504	0.998211	0.999611
tr	A0A2R8Y4K2	A0A2R8Y4K2_HUMAN		Mon-Thur-231	0.0847761	0.907054	0.999611
tr	A0A2R8Y566	A0A2R8Y566_HUMAN		Mon-Thur-231	0.391342	0.519388	0.999611
tr	A0A2R8Y5Q8	A0A2R8Y5Q8_HUMAN		Mon-Thur-231	-0.182108	0.728032	0.999611
tr	A0A2R8Y5S7	A0A2R8Y5S7_HUMAN		Mon-Thur-231	0.723617	0.352608	0.999611
tr	A0A2R8Y5V9	A0A2R8Y5V9_HUMAN		Mon-Thur-231	-0.678789	0.155446	0.999611
tr	A0A2R8Y718	A0A2R8Y718_HUMAN		Mon-Thur-231	0.268007	0.556531	0.999611
tr	A0A2R8YD85	A0A2R8YD85_HUMAN		Mon-Thur-231	0.0559594	0.903974	0.999611
tr	A0A3B3IRT3	A0A3B3IRT3_HUMAN		Mon-Thur-231	-0.418766	0.705757	0.999611
tr	A0A3B3IRV5	A0A3B3IRV5_HUMAN		Mon-Thur-231	-0.437524	0.0906244	0.999611
tr	A0A3B3IUC4	A0A3B3IUC4_HUMAN		Mon-Thur-231	0.260737	0.42936	0.999611
tr	A0A494C0G5	A0A494C0G5_HUMAN		Mon-Thur-231	0.18605	0.625704	0.999611
tr	A0A494C0Q8	A0A494C0Q8_HUMAN		Mon-Thur-231	-0.236161	0.765716	0.999611
tr	A0A494C0U1	A0A494C0U1_HUMAN		Mon-Thur-231	0.194386	0.549835	0.999611
tr	A0A494C1E9	A0A494C1E9_HUMAN		Mon-Thur-231	0.265606	0.558393	0.999611
tr	A0A494C1L5	A0A494C1L5_HUMAN		Mon-Thur-231	-0.948551	0.0678699	0.999611
tr	A0A499FI31	A0A499FI31_HUMAN		Mon-Thur-231	-0.0635391	0.887431	0.999611
tr	A0A499FI48	A0A499FI48_HUMAN		Mon-Thur-231	-0.0123189	0.980034	0.999611
tr	A0A590UJ78	A0A590UJ78_HUMAN		Mon-Thur-231	-0.163491	0.857902	0.999611
tr	A0A590UJB0	A0A590UJB0_HUMAN		Mon-Thur-231	0.23387	0.820064	0.999611
tr	A0A5H1ZRP4	A0A5H1ZRP4_HUMAN		Mon-Thur-231	-0.0836028	0.828243	0.999611
tr	A0A5H1ZRQ3	A0A5H1ZRQ3_HUMAN		Mon-Thur-231	-0.325521	0.490167	0.999611
tr	A0A669KBC0	A0A669KBC0_HUMAN		Mon-Thur-231	-0.240643	0.647785	0.999611
tr	A6NJA2	A6NJA2_HUMAN		Mon-Thur-231	0.0574581	0.768822	0.999611
tr	A6NKB8	A6NKB8_HUMAN		Mon-Thur-231	-0.40521	0.354259	0.999611
tr	A6NP52	A6NP52_HUMAN		Mon-Thur-231	-0.411166	0.411519	0.999611
tr	A8MT37	A8MT37_HUMAN		Mon-Thur-231	-0.070008	0.907945	0.999611
tr	A8MT40	A8MT40_HUMAN		Mon-Thur-231	-0.0415953	0.934523	0.999611
tr	B0QY01	B0QY01_HUMAN		Mon-Thur-231	0.115597	0.623795	0.999611
tr	B1AHC9	B1AHC9_HUMAN		Mon-Thur-231	-0.0251711	0.956156	0.999611
tr	B1AHF3	B1AHF3_HUMAN		Mon-Thur-231	-0.0248643	0.944629	0.999611
tr	B1AK88	B1AK88_HUMAN		Mon-Thur-231	0.0400262	0.957729	0.999611
tr	B1AKC9	B1AKC9_HUMAN		Mon-Thur-231	-0.046139	0.835392	0.999611
tr	B1ALC0	B1ALC0_HUMAN		Mon-Thur-231	0.167756	0.829155	0.999611
tr	B1AP13	B1AP13_HUMAN		Mon-Thur-231	0.0252884	0.925748	0.999611
tr	B4DDD6	B4DDD6_HUMAN		Mon-Thur-231	-0.829204	0.286791	0.999611
tr	B4DN67	B4DN67_HUMAN		Mon-Thur-231	-0.916338	0.290363	0.999611
tr	B4DR80	B4DR80_HUMAN		Mon-Thur-231	-0.0497232	0.878444	0.999611
tr	B4E1Z4	B4E1Z4_HUMAN		Mon-Thur-231	0.786638	0.496224	0.999611
tr	B7Z4M1	B7Z4M1_HUMAN		Mon-Thur-231	-0.000506774	0.999079	0.999611
tr	B7Z7P8	B7Z7P8_HUMAN		Mon-Thur-231	0.205215	0.783636	0.999611
tr	B7ZKQ9	B7ZKQ9_HUMAN		Mon-Thur-231	-0.768937	0.285597	0.999611
tr	B8ZZK2	B8ZZK2_HUMAN		Mon-Thur-231	0.455062	0.490296	0.999611
tr	B8ZZK5	B8ZZK5_HUMAN		Mon-Thur-231	-0.158351	0.743675	0.999611
tr	C9J0A7	C9J0A7_HUMAN		Mon-Thur-231	-0.740374	0.229883	0.999611
tr	C9J2C3	C9J2C3_HUMAN		Mon-Thur-231	0.314756	0.551782	0.999611
tr	C9J3I4	C9J3I4_HUMAN		Mon-Thur-231	-0.348937	0.689692	0.999611
tr	C9J5H8	C9J5H8_HUMAN		Mon-Thur-231	-0.762112	0.0382602	0.999611
tr	C9JAF7	C9JAF7_HUMAN		Mon-Thur-231	0.295584	0.543233	0.999611
tr	C9JAZ1	C9JAZ1_HUMAN		Mon-Thur-231	0.190665	0.653414	0.999611
tr	C9JD84	C9JD84_HUMAN		Mon-Thur-231	-0.0872373	0.843912	0.999611
tr	C9JK83	C9JK83_HUMAN		Mon-Thur-231	0.125805	0.679419	0.999611
tr	C9JME2	C9JME2_HUMAN		Mon-Thur-231	-0.0961179	0.850273	0.999611
tr	C9JW69	C9JW69_HUMAN		Mon-Thur-231	-0.299699	0.541137	0.999611
tr	C9JXM3	C9JXM3_HUMAN		Mon-Thur-231	0.140976	0.661743	0.999611
tr	C9JZ87	C9JZ87_HUMAN		Mon-Thur-231	0.228493	0.771424	0.999611
tr	D6R967	D6R967_HUMAN		Mon-Thur-231	0.252558	0.810073	0.999611
tr	D6RA78	D6RA78_HUMAN		Mon-Thur-231	0.840642	0.621254	0.999611
tr	D6RD47	D6RD47_HUMAN		Mon-Thur-231	-0.0849483	0.742381	0.999611
tr	D6RDM7	D6RDM7_HUMAN		Mon-Thur-231	0.26687	0.556073	0.999611
tr	E5RK69	E5RK69_HUMAN		Mon-Thur-231	0.282921	0.459391	0.999611
tr	E5RK99	E5RK99_HUMAN		Mon-Thur-231	0.125975	0.487785	0.999611
tr	E7EMC7	E7EMC7_HUMAN		Mon-Thur-231	0.104134	0.622137	0.999611
tr	E7EMF1	E7EMF1_HUMAN		Mon-Thur-231	0.167061	0.733874	0.999611
tr	E7EMW7	E7EMW7_HUMAN		Mon-Thur-231	-0.0166252	0.956117	0.999611
tr	E7ENJ6	E7ENJ6_HUMAN		Mon-Thur-231	0.319155	0.547005	0.999611
tr	E7EPA1	E7EPA1_HUMAN		Mon-Thur-231	-0.46527	0.119465	0.999611
tr	E7EQL5	E7EQL5_HUMAN		Mon-Thur-231	1.95697	0.073052	0.999611
tr	E7ER68	E7ER68_HUMAN		Mon-Thur-231	0.20928	0.734631	0.999611
tr	E7ESP4	E7ESP4_HUMAN		Mon-Thur-231	0.494176	0.240722	0.999611
tr	E7ET15	E7ET15_HUMAN		Mon-Thur-231	0.0271359	0.920919	0.999611
tr	E7ET40	E7ET40_HUMAN		Mon-Thur-231	0.0851821	0.793628	0.999611
tr	E7ET76	E7ET76_HUMAN		Mon-Thur-231	-0.520643	0.404233	0.999611
tr	E7EVX8	E7EVX8_HUMAN		Mon-Thur-231	-0.117567	0.806714	0.999611
tr	E7EWK3	E7EWK3_HUMAN		Mon-Thur-231	-0.493727	0.497458	0.999611
tr	E7EX29	E7EX29_HUMAN		Mon-Thur-231	0.157776	0.556381	0.999611
tr	E7EX90	E7EX90_HUMAN		Mon-Thur-231	0.625222	0.213775	0.999611
tr	E9PB51	E9PB51_HUMAN		Mon-Thur-231	0.695227	0.300371	0.999611
tr	E9PBG7	E9PBG7_HUMAN		Mon-Thur-231	0.361946	0.380602	0.999611
tr	E9PBS1	E9PBS1_HUMAN		Mon-Thur-231	-0.515289	0.20332	0.999611
tr	E9PC54	E9PC54_HUMAN		Mon-Thur-231	0.171819	0.505036	0.999611
tr	E9PDU6	E9PDU6_HUMAN		Mon-Thur-231	-0.278249	0.68011	0.999611
tr	E9PFN4	E9PFN4_HUMAN		Mon-Thur-231	-0.0368927	0.908188	0.999611
tr	E9PGM4	E9PGM4_HUMAN		Mon-Thur-231	-0.293627	0.68678	0.999611
tr	E9PHN6	E9PHN6_HUMAN		Mon-Thur-231	1.33248	0.0389326	0.999611
tr	E9PHT6	E9PHT6_HUMAN		Mon-Thur-231	-0.31789	0.596511	0.999611
tr	E9PHY5	E9PHY5_HUMAN		Mon-Thur-231	-0.15748	0.558145	0.999611
tr	E9PI41	E9PI41_HUMAN		Mon-Thur-231	-0.0448055	0.839585	0.999611
tr	E9PJA2	E9PJA2_HUMAN		Mon-Thur-231	-0.102567	0.823778	0.999611
tr	E9PJD7	E9PJD7_HUMAN		Mon-Thur-231	1.13689	0.109067	0.999611
tr	E9PKB5	E9PKB5_HUMAN		Mon-Thur-231	-0.167379	0.556396	0.999611
tr	E9PP21	E9PP21_HUMAN		Mon-Thur-231	0.0706703	0.853564	0.999611
tr	E9PPM8	E9PPM8_HUMAN		Mon-Thur-231	0.0633041	0.918583	0.999611
tr	E9PQW4	E9PQW4_HUMAN		Mon-Thur-231	0.0543986	0.887157	0.999611
tr	E9PSI1	E9PSI1_HUMAN		Mon-Thur-231	0.176719	0.66612	0.999611
tr	F2Z2Y4	F2Z2Y4_HUMAN		Mon-Thur-231	0.341868	0.609257	0.999611
tr	F5GX30	F5GX30_HUMAN		Mon-Thur-231	-0.0625707	0.932458	0.999611
tr	F5GXJ9	F5GXJ9_HUMAN		Mon-Thur-231	0.201483	0.661764	0.999611
tr	F5H0C4	F5H0C4_HUMAN		Mon-Thur-231	-0.811651	0.110186	0.999611
tr	F5H157	F5H157_HUMAN		Mon-Thur-231	0.0187277	0.948812	0.999611
tr	F5H1Y4	F5H1Y4_HUMAN		Mon-Thur-231	-0.182118	0.679338	0.999611
tr	F5H2I3	F5H2I3_HUMAN		Mon-Thur-231	-0.205012	0.615289	0.999611
tr	F5H6I7	F5H6I7_HUMAN		Mon-Thur-231	0.171889	0.733252	0.999611
tr	F5H8D7	F5H8D7_HUMAN		Mon-Thur-231	-0.124803	0.616059	0.999611
tr	F6TLX2	F6TLX2_HUMAN		Mon-Thur-231	0.372935	0.600163	0.999611
tr	F8VWS0	F8VWS0_HUMAN		Mon-Thur-231	0.364261	0.324089	0.999611
tr	F8VXU5	F8VXU5_HUMAN		Mon-Thur-231	-0.109635	0.639614	0.999611
tr	F8VZY9	F8VZY9_HUMAN		Mon-Thur-231	-0.192704	0.833769	0.999611
tr	F8W6G1	F8W6G1_HUMAN		Mon-Thur-231	0.123171	0.854482	0.999611
tr	F8W7U8	F8W7U8_HUMAN		Mon-Thur-231	-0.30863	0.519264	0.999611
tr	F8W8W4	F8W8W4_HUMAN		Mon-Thur-231	1.71834	0.00484344	0.999611
tr	F8WAE5	F8WAE5_HUMAN		Mon-Thur-231	-0.287872	0.181511	0.999611
tr	F8WBH5	F8WBH5_HUMAN		Mon-Thur-231	-0.285838	0.273505	0.999611
tr	F8WDN3	F8WDN3_HUMAN		Mon-Thur-231	0.252293	0.319145	0.999611
tr	G3V126	G3V126_HUMAN		Mon-Thur-231	-0.664926	0.16135	0.999611
tr	G3V1Y1	G3V1Y1_HUMAN		Mon-Thur-231	0.664284	0.471	0.999611
tr	G3V4P8	G3V4P8_HUMAN		Mon-Thur-231	-0.136108	0.665685	0.999611
tr	G5E9E9	G5E9E9_HUMAN		Mon-Thur-231	0.210216	0.632248	0.999611
tr	G5E9R5	G5E9R5_HUMAN		Mon-Thur-231	0.101081	0.633574	0.999611
tr	G8JLH9	G8JLH9_HUMAN		Mon-Thur-231	0.447653	0.418139	0.999611
tr	H0Y2Q1	H0Y2Q1_HUMAN		Mon-Thur-231	0.0556819	0.939914	0.999611
tr	H0Y449	H0Y449_HUMAN		Mon-Thur-231	-0.138356	0.778994	0.999611
tr	H0Y4R2	H0Y4R2_HUMAN		Mon-Thur-231	0.202841	0.713982	0.999611
tr	H0Y4W0	H0Y4W0_HUMAN		Mon-Thur-231	-0.871958	0.212791	0.999611
tr	H0Y612	H0Y612_HUMAN		Mon-Thur-231	0.317343	0.435526	0.999611
tr	H0Y6T7	H0Y6T7_HUMAN		Mon-Thur-231	-0.0145141	0.977807	0.999611
tr	H0Y852	H0Y852_HUMAN		Mon-Thur-231	0.458495	0.570617	0.999611
tr	H0Y8G5	H0Y8G5_HUMAN		Mon-Thur-231	-0.407993	0.544245	0.999611
tr	H0Y9D8	H0Y9D8_HUMAN		Mon-Thur-231	1.99873	0.0315489	0.999611
tr	H0Y9X5	H0Y9X5_HUMAN		Mon-Thur-231	1.07781	0.124509	0.999611
tr	H0YAH0	H0YAH0_HUMAN		Mon-Thur-231	-0.203753	0.68446	0.999611
tr	H0YAV9	H0YAV9_HUMAN		Mon-Thur-231	0.366471	0.295081	0.999611
tr	H0YC40	H0YC40_HUMAN		Mon-Thur-231	-0.197414	0.689535	0.999611
tr	H0YCR5	H0YCR5_HUMAN		Mon-Thur-231	0.514951	0.477142	0.999611
tr	H0YE57	H0YE57_HUMAN		Mon-Thur-231	-0.202229	0.727738	0.999611
tr	H0YEI6	H0YEI6_HUMAN		Mon-Thur-231	0.0695248	0.852339	0.999611
tr	H0YET9	H0YET9_HUMAN		Mon-Thur-231	-0.0499423	0.931068	0.999611
tr	H0YGW7	H0YGW7_HUMAN		Mon-Thur-231	-0.277617	0.545998	0.999611
tr	H0YH12	H0YH12_HUMAN		Mon-Thur-231	0.0426646	0.89129	0.999611
tr	H0YH64	H0YH64_HUMAN		Mon-Thur-231	-0.240142	0.627165	0.999611
tr	H0YHW7	H0YHW7_HUMAN		Mon-Thur-231	0.0835531	0.845303	0.999611
tr	H0YIB4	H0YIB4_HUMAN		Mon-Thur-231	0.304466	0.414879	0.999611
tr	H0YL91	H0YL91_HUMAN		Mon-Thur-231	0.269529	0.457653	0.999611
tr	H0YMM4	H0YMM4_HUMAN		Mon-Thur-231	0.321831	0.303764	0.999611
tr	H0YNE9	H0YNE9_HUMAN		Mon-Thur-231	0.028625	0.947721	0.999611
tr	H3BLU7	H3BLU7_HUMAN		Mon-Thur-231	-0.14492	0.70668	0.999611
tr	H3BM38	H3BM38_HUMAN		Mon-Thur-231	0.213916	0.805632	0.999611
tr	H3BM75	H3BM75_HUMAN		Mon-Thur-231	0.433962	0.584386	0.999611
tr	H3BN50	H3BN50_HUMAN		Mon-Thur-231	-0.511263	0.465699	0.999611
tr	H3BND4	H3BND4_HUMAN		Mon-Thur-231	0.583335	0.272034	0.999611
tr	H3BP71	H3BP71_HUMAN		Mon-Thur-231	-0.162381	0.685173	0.999611
tr	H3BR70	H3BR70_HUMAN		Mon-Thur-231	0.291106	0.232261	0.999611
tr	H3BR90	H3BR90_HUMAN		Mon-Thur-231	0.537182	0.193735	0.999611
tr	H3BRR2	H3BRR2_HUMAN		Mon-Thur-231	-0.618606	0.485429	0.999611
tr	H3BRU6	H3BRU6_HUMAN		Mon-Thur-231	-0.119462	0.736338	0.999611
tr	H3BSH2	H3BSH2_HUMAN		Mon-Thur-231	0.571512	0.526428	0.999611
tr	H3BTN5	H3BTN5_HUMAN		Mon-Thur-231	-0.110372	0.675705	0.999611
tr	H3BUF6	H3BUF6_HUMAN		Mon-Thur-231	-0.766153	0.43492	0.999611
tr	H3BUU9	H3BUU9_HUMAN		Mon-Thur-231	-0.472703	0.264118	0.999611
tr	H3BVC8	H3BVC8_HUMAN		Mon-Thur-231	0.52273	0.332786	0.999611
tr	H3BVD9	H3BVD9_HUMAN		Mon-Thur-231	-2.52211	0.017796	0.999611
tr	H7BYU9	H7BYU9_HUMAN		Mon-Thur-231	-0.300594	0.685357	0.999611
tr	H7BZ94	H7BZ94_HUMAN		Mon-Thur-231	-0.170996	0.675301	0.999611
tr	H7BZG6	H7BZG6_HUMAN		Mon-Thur-231	0.146099	0.644539	0.999611
tr	H7BZL2	H7BZL2_HUMAN		Mon-Thur-231	-0.0451331	0.958228	0.999611
tr	H7C155	H7C155_HUMAN		Mon-Thur-231	0.313528	0.500277	0.999611
tr	H7C189	H7C189_HUMAN		Mon-Thur-231	-0.16961	0.801672	0.999611
tr	H7C3C4	H7C3C4_HUMAN		Mon-Thur-231	0.534433	0.381792	0.999611
tr	H7C3G9	H7C3G9_HUMAN		Mon-Thur-231	0.569786	0.421531	0.999611
tr	H7C3P7	H7C3P7_HUMAN		Mon-Thur-231	0.457224	0.524244	0.999611
tr	H7C5L6	H7C5L6_HUMAN		Mon-Thur-231	0.190184	0.636778	0.999611
tr	H7C5W9	H7C5W9_HUMAN		Mon-Thur-231	0.685144	0.185928	0.999611
tr	I3L213	I3L213_HUMAN		Mon-Thur-231	-0.404645	0.244952	0.999611
tr	I3L2D6	I3L2D6_HUMAN		Mon-Thur-231	-0.384715	0.371858	0.999611
tr	I3L3S0	I3L3S0_HUMAN		Mon-Thur-231	0.0536193	0.896415	0.999611
tr	I3L3X5	I3L3X5_HUMAN		Mon-Thur-231	-1.36089	0.108068	0.999611
tr	I3L4C2	I3L4C2_HUMAN		Mon-Thur-231	-0.0387179	0.930531	0.999611
tr	I3L4D8	I3L4D8_HUMAN		Mon-Thur-231	-0.384185	0.433912	0.999611
tr	J3KPF0	J3KPF0_HUMAN		Mon-Thur-231	-0.11387	0.819112	0.999611
tr	J3KPY9	J3KPY9_HUMAN		Mon-Thur-231	-0.319547	0.621506	0.999611
tr	J3KSN1	J3KSN1_HUMAN		Mon-Thur-231	0.253919	0.678194	0.999611
tr	J3KSU8	J3KSU8_HUMAN		Mon-Thur-231	0.131669	0.772981	0.999611
tr	J3QT28	J3QT28_HUMAN		Mon-Thur-231	0.180872	0.801668	0.999611
tr	K7EL95	K7EL95_HUMAN		Mon-Thur-231	0.199808	0.371314	0.999611
tr	K7ELC7	K7ELC7_HUMAN		Mon-Thur-231	-0.343644	0.576309	0.999611
tr	K7ELG9	K7ELG9_HUMAN		Mon-Thur-231	-0.00695335	0.980253	0.999611
tr	K7ELS8	K7ELS8_HUMAN		Mon-Thur-231	-0.0869877	0.79666	0.999611
tr	K7ELW0	K7ELW0_HUMAN		Mon-Thur-231	0.0993536	0.896871	0.999611
tr	K7EM91	K7EM91_HUMAN		Mon-Thur-231	-0.132137	0.819626	0.999611
tr	K7EMQ3	K7EMQ3_HUMAN		Mon-Thur-231	0.09528	0.785311	0.999611
tr	K7ESB6	K7ESB6_HUMAN		Mon-Thur-231	0.0284164	0.896613	0.999611
tr	M0QY43	M0QY43_HUMAN		Mon-Thur-231	-0.418131	0.629056	0.999611
tr	M0QZC5	M0QZC5_HUMAN		Mon-Thur-231	0.852105	0.162096	0.999611
tr	M0QZQ8	M0QZQ8_HUMAN		Mon-Thur-231	0.589197	0.454246	0.999611
tr	M0R050	M0R050_HUMAN		Mon-Thur-231	-0.114111	0.841431	0.999611
tr	M0R210	M0R210_HUMAN		Mon-Thur-231	-0.114714	0.825229	0.999611
tr	Q32Q12	Q32Q12_HUMAN		Mon-Thur-231	-0.539457	0.214097	0.999611
tr	Q5JP53	Q5JP53_HUMAN		Mon-Thur-231	-0.0039218	0.994382	0.999611
tr	Q5JTQ6	Q5JTQ6_HUMAN		Mon-Thur-231	-0.468224	0.589859	0.999611
tr	Q5JZ02	Q5JZ02_HUMAN		Mon-Thur-231	-0.841862	0.419198	0.999611
tr	Q5SS57	Q5SS57_HUMAN		Mon-Thur-231	0.226396	0.66475	0.999611
tr	Q5T370	Q5T370_HUMAN		Mon-Thur-231	-0.714684	0.38324	0.999611
tr	Q5T6W2	Q5T6W2_HUMAN		Mon-Thur-231	0.227119	0.717917	0.999611
tr	Q5T6Z8	Q5T6Z8_HUMAN		Mon-Thur-231	0.0126943	0.977246	0.999611
tr	Q5TED7	Q5TED7_HUMAN		Mon-Thur-231	-0.420248	0.259778	0.999611
tr	Q5TG12	Q5TG12_HUMAN		Mon-Thur-231	NA	NA	NA
tr	Q5W0V1	Q5W0V1_HUMAN		Mon-Thur-231	NA	NA	NA
tr	Q9UG54	Q9UG54_HUMAN		Mon-Thur-231	NA	NA	NA
tr	R4GN18	R4GN18_HUMAN		Mon-Thur-231	NA	NA	NA
tr	S4R3N1	S4R3N1_HUMAN		Mon-Thur-231	NA	NA	NA
tr	U3KQT1	U3KQT1_HUMAN		Mon-Thur-231	NA	NA	NA
				Mon-Thur-231	NA	NA	NA

### Sheet: MonVsThur BT-474
Protein				Label	log2FC	pvalue	adj.pvalue
sp	A1X283	SPD2B_HUMAN		Mon-Thur-bt	1.35916	0.000193636	0.276996
sp	A2RUC4	TYW5_HUMAN		Mon-Thur-bt	-2.98271	0.000130985	0.276996
sp	A3KN83	SBNO1_HUMAN		Mon-Thur-bt	-0.431606	0.000418685	0.399286
sp	A4D1S0	KLRG2_HUMAN		Mon-Thur-bt	-0.565224	0.000628054	0.449216
sp	A5YKK6	CNOT1_HUMAN		Mon-Thur-bt	-0.713305	0.172429	0.893391
sp	A6NCS6	CB072_HUMAN		Mon-Thur-bt	0.43195	0.0887645	0.893391
sp	A6NDG6	PGP_HUMAN		Mon-Thur-bt	0.650364	0.204909	0.893391
sp	A6NIH7	U119B_HUMAN		Mon-Thur-bt	0.801669	0.0867667	0.893391
sp	A8MVW0	F1712_HUMAN		Mon-Thur-bt	0.846998	0.196808	0.893391
sp	C9JI98	TM238_HUMAN		Mon-Thur-bt	-0.577874	0.142408	0.893391
sp	F2Z333	FND10_HUMAN		Mon-Thur-bt	0.424235	0.0753373	0.893391
sp	O00139	KIF2A_HUMAN		Mon-Thur-bt	0.629143	0.143859	0.893391
sp	O00148	DX39A_HUMAN		Mon-Thur-bt	0.409709	0.189422	0.893391
sp	O00151	PDLI1_HUMAN		Mon-Thur-bt	0.674662	0.0865707	0.893391
sp	O00154	BACH_HUMAN		Mon-Thur-bt	-1.3129	0.015158	0.893391
sp	O00160	MYO1F_HUMAN		Mon-Thur-bt	0.669272	0.00781732	0.893391
sp	O00161	SNP23_HUMAN		Mon-Thur-bt	0.631278	0.142703	0.893391
sp	O00170	AIP_HUMAN		Mon-Thur-bt	-0.716991	0.0790704	0.893391
sp	O00178	GTPB1_HUMAN		Mon-Thur-bt	-0.687746	0.21959	0.893391
sp	O00180	KCNK1_HUMAN		Mon-Thur-bt	0.557505	0.208973	0.893391
sp	O00186	STXB3_HUMAN		Mon-Thur-bt	-1.02912	0.0627115	0.893391
sp	O00194	RB27B_HUMAN		Mon-Thur-bt	-1.07374	0.203468	0.893391
sp	O00203	AP3B1_HUMAN		Mon-Thur-bt	0.569562	0.0404247	0.893391
sp	O00204	ST2B1_HUMAN		Mon-Thur-bt	-0.950659	0.0414965	0.893391
sp	O00231	PSD11_HUMAN		Mon-Thur-bt	-0.479841	0.126411	0.893391
sp	O00232	PSD12_HUMAN		Mon-Thur-bt	0.899041	0.192816	0.893391
sp	O00264	PGRC1_HUMAN		Mon-Thur-bt	0.481041	0.124761	0.893391
sp	O00267	SPT5H_HUMAN		Mon-Thur-bt	0.487674	0.163494	0.893391
sp	O00273	DFFA_HUMAN		Mon-Thur-bt	0.683196	0.0700941	0.893391
sp	O00291	HIP1_HUMAN		Mon-Thur-bt	-0.649991	0.050859	0.893391
sp	O00299	CLIC1_HUMAN		Mon-Thur-bt	-0.574362	0.0727266	0.893391
sp	O00300	TR11B_HUMAN		Mon-Thur-bt	0.30265	0.211878	0.893391
sp	O00303	EIF3F_HUMAN		Mon-Thur-bt	0.428154	0.215181	0.893391
sp	O00308	WWP2_HUMAN		Mon-Thur-bt	-0.422664	0.212766	0.893391
sp	O00391	QSOX1_HUMAN		Mon-Thur-bt	0.645009	0.13561	0.893391
sp	O00399	DCTN6_HUMAN		Mon-Thur-bt	-1.08124	0.0238627	0.893391
sp	O00401	WASL_HUMAN		Mon-Thur-bt	-0.455704	0.130731	0.893391
sp	O00410	IPO5_HUMAN		Mon-Thur-bt	-0.671813	0.0033797	0.893391
sp	O00421	CCRL2_HUMAN		Mon-Thur-bt	0.532445	0.16381	0.893391
sp	O00425	IF2B3_HUMAN		Mon-Thur-bt	0.431378	0.212886	0.893391
sp	O00429	DNM1L_HUMAN		Mon-Thur-bt	-1.18557	0.203062	0.893391
sp	O00442	RTCA_HUMAN		Mon-Thur-bt	-0.678301	0.206909	0.893391
sp	O00443	P3C2A_HUMAN		Mon-Thur-bt	-0.787694	0.169494	0.893391
sp	O00459	P85B_HUMAN		Mon-Thur-bt	0.63674	0.0157907	0.893391
sp	O00468	AGRIN_HUMAN		Mon-Thur-bt	0.510679	0.16111	0.893391
sp	O00478	BT3A3_HUMAN		Mon-Thur-bt	-0.848269	0.17781	0.893391
sp	O00487	PSDE_HUMAN		Mon-Thur-bt	0.484448	0.166943	0.893391
sp	O00499	BIN1_HUMAN		Mon-Thur-bt	-0.573213	0.120955	0.893391
sp	O00505	IMA4_HUMAN		Mon-Thur-bt	0.624768	0.015783	0.893391
sp	O00534	VMA5A_HUMAN		Mon-Thur-bt	0.310086	0.131662	0.893391
sp	O00560	SDCB1_HUMAN		Mon-Thur-bt	-0.913263	0.141005	0.893391
sp	O00592	PODXL_HUMAN		Mon-Thur-bt	0.520551	0.0699107	0.893391
sp	O00622	CCN1_HUMAN		Mon-Thur-bt	-0.820206	0.174973	0.893391
sp	O00629	IMA3_HUMAN		Mon-Thur-bt	0.519233	0.15538	0.893391
sp	O00635	TRI38_HUMAN		Mon-Thur-bt	-0.836435	0.227543	0.893391
sp	O00743	PPP6_HUMAN		Mon-Thur-bt	-1.14188	0.107976	0.893391
sp	O00754	MA2B1_HUMAN		Mon-Thur-bt	-0.264002	0.0664377	0.893391
sp	O00757	F16P2_HUMAN		Mon-Thur-bt	0.919433	0.011982	0.893391
sp	O00764	PDXK_HUMAN		Mon-Thur-bt	0.722611	0.167659	0.893391
sp	O14495	PLPP3_HUMAN		Mon-Thur-bt	0.47159	0.0428745	0.893391
sp	O14545	TRAD1_HUMAN		Mon-Thur-bt	0.516144	0.102647	0.893391
sp	O14556	G3PT_HUMAN		Mon-Thur-bt	-0.599099	0.206046	0.893391
sp	O14578	CTRO_HUMAN		Mon-Thur-bt	-0.838173	0.173728	0.893391
sp	O14613	BORG1_HUMAN		Mon-Thur-bt	-0.77608	0.0999076	0.893391
sp	O14617	AP3D1_HUMAN		Mon-Thur-bt	0.935495	0.0184349	0.893391
sp	O14656	TOR1A_HUMAN		Mon-Thur-bt	-0.549685	0.19408	0.893391
sp	O14657	TOR1B_HUMAN		Mon-Thur-bt	0.684031	0.0231234	0.893391
sp	O14672	ADA10_HUMAN		Mon-Thur-bt	-0.544223	0.180143	0.893391
sp	O14732	IMPA2_HUMAN		Mon-Thur-bt	0.982861	0.198779	0.893391
sp	O14733	MP2K7_HUMAN		Mon-Thur-bt	-1.24907	0.0455668	0.893391
sp	O14744	ANM5_HUMAN		Mon-Thur-bt	0.503778	0.224142	0.893391
sp	O14745	NHRF1_HUMAN		Mon-Thur-bt	0.413952	0.115291	0.893391
sp	O14763	TR10B_HUMAN		Mon-Thur-bt	0.415124	0.182319	0.893391
sp	O14787	TNPO2_HUMAN		Mon-Thur-bt	-0.767635	0.162472	0.893391
sp	O14792	HS3S1_HUMAN		Mon-Thur-bt	0.357834	0.180035	0.893391
sp	O14798	TR10C_HUMAN		Mon-Thur-bt	0.991486	0.122148	0.893391
sp	O14802	RPC1_HUMAN		Mon-Thur-bt	-0.724393	0.165542	0.893391
sp	O14818	PSA7_HUMAN		Mon-Thur-bt	-0.412566	0.0598039	0.893391
sp	O14828	SCAM3_HUMAN		Mon-Thur-bt	-1.08095	0.146789	0.893391
sp	O14841	OPLA_HUMAN		Mon-Thur-bt	-0.447093	0.202979	0.893391
sp	O14879	IFIT3_HUMAN		Mon-Thur-bt	0.280004	0.149123	0.893391
sp	O14896	IRF6_HUMAN		Mon-Thur-bt	-0.371309	0.0918516	0.893391
sp	O14907	TX1B3_HUMAN		Mon-Thur-bt	-0.729572	0.0873365	0.893391
sp	O14908	GIPC1_HUMAN		Mon-Thur-bt	-0.379035	0.0701698	0.893391
sp	O14929	HAT1_HUMAN		Mon-Thur-bt	1.31646	0.225674	0.893391
sp	O14949	QCR8_HUMAN		Mon-Thur-bt	-0.323175	0.20718	0.893391
sp	O14964	HGS_HUMAN		Mon-Thur-bt	0.561912	0.121226	0.893391
sp	O14976	GAK_HUMAN		Mon-Thur-bt	-0.433721	0.148389	0.893391
sp	O14980	XPO1_HUMAN		Mon-Thur-bt	-0.603646	0.121178	0.893391
sp	O15020	SPTN2_HUMAN		Mon-Thur-bt	-0.692436	0.016429	0.893391
sp	O15031	PLXB2_HUMAN		Mon-Thur-bt	-1.64413	0.00745183	0.893391
sp	O15037	KHNYN_HUMAN		Mon-Thur-bt	-1.01511	0.029947	0.893391
sp	O15040	TCPR2_HUMAN		Mon-Thur-bt	0.823923	0.128246	0.893391
sp	O15042	SR140_HUMAN		Mon-Thur-bt	0.76541	0.0414503	0.893391
sp	O15066	KIF3B_HUMAN		Mon-Thur-bt	-1.55189	0.0357833	0.893391
sp	O15067	PUR4_HUMAN		Mon-Thur-bt	-1.10446	0.0297387	0.893391
sp	O15075	DCLK1_HUMAN		Mon-Thur-bt	-0.797934	0.0993973	0.893391
sp	O15084	ANR28_HUMAN		Mon-Thur-bt	-0.620222	0.16478	0.893391
sp	O15111	IKKA_HUMAN		Mon-Thur-bt	-0.534257	0.211657	0.893391
sp	O15116	LSM1_HUMAN		Mon-Thur-bt	-2.80657	0.139953	0.893391
sp	O15118	NPC1_HUMAN		Mon-Thur-bt	-1.99473	0.227758	0.893391
sp	O15126	SCAM1_HUMAN		Mon-Thur-bt	0.606525	0.132309	0.893391
sp	O15143	ARC1B_HUMAN		Mon-Thur-bt	-1.12198	0.0645237	0.893391
sp	O15144	ARPC2_HUMAN		Mon-Thur-bt	-1.77049	0.170707	0.893391
sp	O15145	ARPC3_HUMAN		Mon-Thur-bt	-0.559201	0.168813	0.893391
sp	O15164	TIF1A_HUMAN		Mon-Thur-bt	-0.877531	0.072315	0.893391
sp	O15173	PGRC2_HUMAN		Mon-Thur-bt	0.628709	0.04671	0.893391
sp	O15211	RGL2_HUMAN		Mon-Thur-bt	-0.473948	0.168899	0.893391
sp	O15212	PFD6_HUMAN		Mon-Thur-bt	0.480608	0.101885	0.893391
sp	O15230	LAMA5_HUMAN		Mon-Thur-bt	1.74678	0.153481	0.893391
sp	O15231	ZN185_HUMAN		Mon-Thur-bt	-0.59502	0.178655	0.893391
sp	O15240	VGF_HUMAN		Mon-Thur-bt	-0.465422	0.187724	0.893391
sp	O15264	MK13_HUMAN		Mon-Thur-bt	-0.392188	0.200713	0.893391
sp	O15294	OGT1_HUMAN		Mon-Thur-bt	0.840642	0.206851	0.893391
sp	O15355	PPM1G_HUMAN		Mon-Thur-bt	0.574712	0.0418363	0.893391
sp	O15357	SHIP2_HUMAN		Mon-Thur-bt	-0.892116	0.0944594	0.893391
sp	O15371	EIF3D_HUMAN		Mon-Thur-bt	-0.618345	0.0901805	0.893391
sp	O15397	IPO8_HUMAN		Mon-Thur-bt	-0.200166	0.188998	0.893391
sp	O15400	STX7_HUMAN		Mon-Thur-bt	1.67484	0.00601464	0.893391
sp	O15427	MOT4_HUMAN		Mon-Thur-bt	-1.10477	0.0617019	0.893391
sp	O15431	COPT1_HUMAN		Mon-Thur-bt	0.905493	0.220036	0.893391
sp	O15438	MRP3_HUMAN		Mon-Thur-bt	0.334841	0.164365	0.893391
sp	O15439	MRP4_HUMAN		Mon-Thur-bt	-0.791182	0.208689	0.893391
sp	O15460	P4HA2_HUMAN		Mon-Thur-bt	-0.873243	0.198915	0.893391
sp	O15498	YKT6_HUMAN		Mon-Thur-bt	-0.761367	0.0155641	0.893391
sp	O15511	ARPC5_HUMAN		Mon-Thur-bt	-0.643664	0.149823	0.893391
sp	O15551	CLD3_HUMAN		Mon-Thur-bt	-0.967679	0.187979	0.893391
sp	O43143	DHX15_HUMAN		Mon-Thur-bt	0.944535	0.163721	0.893391
sp	O43149	ZZEF1_HUMAN		Mon-Thur-bt	0.691708	0.173955	0.893391
sp	O43150	ASAP2_HUMAN		Mon-Thur-bt	-0.950483	0.217824	0.893391
sp	O43156	TTI1_HUMAN		Mon-Thur-bt	0.406545	0.191786	0.893391
sp	O43157	PLXB1_HUMAN		Mon-Thur-bt	0.70037	0.0857608	0.893391
sp	O43172	PRP4_HUMAN		Mon-Thur-bt	0.682428	0.0619924	0.893391
sp	O43237	DC1L2_HUMAN		Mon-Thur-bt	-0.75943	0.135099	0.893391
sp	O43242	PSMD3_HUMAN		Mon-Thur-bt	-0.625277	0.201744	0.893391
sp	O43252	PAPS1_HUMAN		Mon-Thur-bt	0.721589	0.0679196	0.893391
sp	O43264	ZW10_HUMAN		Mon-Thur-bt	-0.808932	0.152683	0.893391
sp	O43278	SPIT1_HUMAN		Mon-Thur-bt	0.942856	0.0475502	0.893391
sp	O43286	B4GT5_HUMAN		Mon-Thur-bt	-1.14506	0.0495979	0.893391
sp	O43290	SNUT1_HUMAN		Mon-Thur-bt	-0.607703	0.0867849	0.893391
sp	O43291	SPIT2_HUMAN		Mon-Thur-bt	-0.411143	0.223011	0.893391
sp	O43294	TGFI1_HUMAN		Mon-Thur-bt	-0.592165	0.088034	0.893391
sp	O43318	M3K7_HUMAN		Mon-Thur-bt	0.689872	0.0862151	0.893391
sp	O43324	MCA3_HUMAN		Mon-Thur-bt	0.778015	0.00237157	0.893391
sp	O43390	HNRPR_HUMAN		Mon-Thur-bt	-0.710885	0.0722706	0.893391
sp	O43395	PRPF3_HUMAN		Mon-Thur-bt	-1.002	0.206085	0.893391
sp	O43488	ARK72_HUMAN		Mon-Thur-bt	-0.438706	0.229213	0.893391
sp	O43491	E41L2_HUMAN		Mon-Thur-bt	-0.449281	0.154532	0.893391
sp	O43505	B4GA1_HUMAN		Mon-Thur-bt	0.856369	0.216706	0.893391
sp	O43529	CHSTA_HUMAN		Mon-Thur-bt	0.54568	0.166646	0.893391
sp	O43570	CAH12_HUMAN		Mon-Thur-bt	-1.01583	0.205036	0.893391
sp	O43592	XPOT_HUMAN		Mon-Thur-bt	0.760676	0.184327	0.893391
sp	O43597	SPY2_HUMAN		Mon-Thur-bt	0.651256	0.0584989	0.893391
sp	O43633	CHM2A_HUMAN		Mon-Thur-bt	-0.880381	0.0163071	0.893391
sp	O43660	PLRG1_HUMAN		Mon-Thur-bt	-0.524959	0.197265	0.893391
sp	O43681	GET3_HUMAN		Mon-Thur-bt	-1.42131	0.0860611	0.893391
sp	O43684	BUB3_HUMAN		Mon-Thur-bt	0.48531	0.117127	0.893391
sp	O43707	ACTN4_HUMAN		Mon-Thur-bt	-1.26278	0.0523837	0.893391
sp	O43747	AP1G1_HUMAN		Mon-Thur-bt	-1.34049	0.0389689	0.893391
sp	O43752	STX6_HUMAN		Mon-Thur-bt	-0.9163	0.2012	0.893391
sp	O43760	SNG2_HUMAN		Mon-Thur-bt	0.554163	0.216286	0.893391
sp	O43765	SGTA_HUMAN		Mon-Thur-bt	0.323065	0.0185207	0.893391
sp	O43776	SYNC_HUMAN		Mon-Thur-bt	0.780736	0.151747	0.893391
sp	O43809	CPSF5_HUMAN		Mon-Thur-bt	0.673845	0.090245	0.893391
sp	O43813	LANC1_HUMAN		Mon-Thur-bt	0.344846	0.208777	0.893391
sp	O43815	STRN_HUMAN		Mon-Thur-bt	-1.02213	0.0491012	0.893391
sp	O43818	U3IP2_HUMAN		Mon-Thur-bt	-1.33948	0.0567948	0.893391
sp	O43852	CALU_HUMAN		Mon-Thur-bt	-1.39635	0.0576916	0.893391
sp	O43854	EDIL3_HUMAN		Mon-Thur-bt	-0.938842	0.226765	0.893391
sp	O43865	SAHH2_HUMAN		Mon-Thur-bt	0.531354	0.21179	0.893391
sp	O43924	PDE6D_HUMAN		Mon-Thur-bt	-1.3258	0.0314061	0.893391
sp	O60216	RAD21_HUMAN		Mon-Thur-bt	-0.64344	0.213188	0.893391
sp	O60218	AK1BA_HUMAN		Mon-Thur-bt	-0.649301	0.0338383	0.893391
sp	O60231	DHX16_HUMAN		Mon-Thur-bt	-0.716354	0.151392	0.893391
sp	O60243	H6ST1_HUMAN		Mon-Thur-bt	0.586882	0.152215	0.893391
sp	O60245	PCDH7_HUMAN		Mon-Thur-bt	-0.311569	0.104758	0.893391
sp	O60256	KPRB_HUMAN		Mon-Thur-bt	0.536071	0.033208	0.893391
sp	O60262	GBG7_HUMAN		Mon-Thur-bt	-3.60891	0.0530958	0.893391
sp	O60264	SMCA5_HUMAN		Mon-Thur-bt	-0.247598	0.0648357	0.893391
sp	O60292	SI1L3_HUMAN		Mon-Thur-bt	-0.535196	0.0370949	0.893391
sp	O60306	AQR_HUMAN		Mon-Thur-bt	-0.781299	0.0439782	0.893391
sp	O60331	PI51C_HUMAN		Mon-Thur-bt	-0.613305	0.198231	0.893391
sp	O60343	TBCD4_HUMAN		Mon-Thur-bt	-0.777797	0.032683	0.893391
sp	O60353	FZD6_HUMAN		Mon-Thur-bt	0.558147	0.165974	0.893391
sp	O60476	MA1A2_HUMAN		Mon-Thur-bt	0.660374	0.148227	0.893391
sp	O60487	MPZL2_HUMAN		Mon-Thur-bt	0.286728	0.129776	0.893391
sp	O60488	ACSL4_HUMAN		Mon-Thur-bt	0.683621	0.177012	0.893391
sp	O60493	SNX3_HUMAN		Mon-Thur-bt	-0.65748	0.193063	0.893391
sp	O60502	OGA_HUMAN		Mon-Thur-bt	-0.658033	0.137823	0.893391
sp	O60503	ADCY9_HUMAN		Mon-Thur-bt	-1.24214	0.15905	0.893391
sp	O60506	HNRPQ_HUMAN		Mon-Thur-bt	-1.18684	0.110535	0.893391
sp	O60507	TPST1_HUMAN		Mon-Thur-bt	0.382991	0.162463	0.893391
sp	O60512	B4GT3_HUMAN		Mon-Thur-bt	0.556226	0.142994	0.893391
sp	O60513	B4GT4_HUMAN		Mon-Thur-bt	0.280126	0.13966	0.893391
sp	O60547	GMDS_HUMAN		Mon-Thur-bt	-0.59725	0.184955	0.893391
sp	O60568	PLOD3_HUMAN		Mon-Thur-bt	0.681142	0.0663191	0.893391
sp	O60603	TLR2_HUMAN		Mon-Thur-bt	0.512681	0.205975	0.893391
sp	O60635	TSN1_HUMAN		Mon-Thur-bt	0.517744	0.0982176	0.893391
sp	O60645	EXOC3_HUMAN		Mon-Thur-bt	0.660026	0.0855376	0.893391
sp	O60658	PDE8A_HUMAN		Mon-Thur-bt	0.656784	0.118787	0.893391
sp	O60664	PLIN3_HUMAN		Mon-Thur-bt	0.616247	0.0897337	0.893391
sp	O60669	MOT2_HUMAN		Mon-Thur-bt	0.986734	0.0526703	0.893391
sp	O60678	ANM3_HUMAN		Mon-Thur-bt	-1.61465	0.116789	0.893391
sp	O60684	IMA7_HUMAN		Mon-Thur-bt	0.532001	0.134776	0.893391
sp	O60687	SRPX2_HUMAN		Mon-Thur-bt	1.61954	0.112937	0.893391
sp	O60701	UGDH_HUMAN		Mon-Thur-bt	0.557808	0.190058	0.893391
sp	O60749	SNX2_HUMAN		Mon-Thur-bt	0.404335	0.105405	0.893391
sp	O60763	USO1_HUMAN		Mon-Thur-bt	-0.714154	0.132369	0.893391
sp	O60784	TOM1_HUMAN		Mon-Thur-bt	-0.51713	0.0927209	0.893391
sp	O60826	CCD22_HUMAN		Mon-Thur-bt	0.388403	0.0849156	0.893391
sp	O60831	PRAF2_HUMAN		Mon-Thur-bt	-1.6076	0.0697757	0.893391
sp	O60832	DKC1_HUMAN		Mon-Thur-bt	0.293069	0.201385	0.893391
sp	O60869	EDF1_HUMAN		Mon-Thur-bt	-0.765741	0.0703925	0.893391
sp	O60884	DNJA2_HUMAN		Mon-Thur-bt	0.731763	0.0745634	0.893391
sp	O60885	BRD4_HUMAN		Mon-Thur-bt	-0.989665	0.127179	0.893391
sp	O60911	CATL2_HUMAN		Mon-Thur-bt	0.570186	0.0934642	0.893391
sp	O75051	PLXA2_HUMAN		Mon-Thur-bt	-0.789286	0.0606863	0.893391
sp	O75052	CAPON_HUMAN		Mon-Thur-bt	0.549029	0.153212	0.893391
sp	O75054	IGSF3_HUMAN		Mon-Thur-bt	-1.02862	0.116819	0.893391
sp	O75083	WDR1_HUMAN		Mon-Thur-bt	-0.892892	0.153595	0.893391
sp	O75084	FZD7_HUMAN		Mon-Thur-bt	0.684799	0.0595769	0.893391
sp	O75110	ATP9A_HUMAN		Mon-Thur-bt	0.409273	0.0799506	0.893391
sp	O75116	ROCK2_HUMAN		Mon-Thur-bt	-0.527961	0.2268	0.893391
sp	O75131	CPNE3_HUMAN		Mon-Thur-bt	-0.621173	0.118169	0.893391
sp	O75146	HIP1R_HUMAN		Mon-Thur-bt	0.444194	0.184431	0.893391
sp	O75150	BRE1B_HUMAN		Mon-Thur-bt	0.595541	0.0393696	0.893391
sp	O75165	DJC13_HUMAN		Mon-Thur-bt	-0.89956	0.0407913	0.893391
sp	O75197	LRP5_HUMAN		Mon-Thur-bt	0.618016	0.087901	0.893391
sp	O75223	GGCT_HUMAN		Mon-Thur-bt	0.56746	0.0838891	0.893391
sp	O75306	NDUS2_HUMAN		Mon-Thur-bt	-0.664012	0.110429	0.893391
sp	O75311	GLRA3_HUMAN		Mon-Thur-bt	-0.394715	0.222091	0.893391
sp	O75340	PDCD6_HUMAN		Mon-Thur-bt	-0.510242	0.032613	0.893391
sp	O75348	VATG1_HUMAN		Mon-Thur-bt	-0.742384	0.118918	0.893391
sp	O75351	VPS4B_HUMAN		Mon-Thur-bt	0.616239	0.0179767	0.893391
sp	O75355	ENTP3_HUMAN		Mon-Thur-bt	-0.372232	0.131865	0.893391
sp	O75367	H2AY_HUMAN		Mon-Thur-bt	0.411773	0.187255	0.893391
sp	O75368	SH3L1_HUMAN		Mon-Thur-bt	-0.601394	0.195413	0.893391
sp	O75369	FLNB_HUMAN		Mon-Thur-bt	1.36205	0.139473	0.893391
sp	O75385	ULK1_HUMAN		Mon-Thur-bt	0.708746	0.0815887	0.893391
sp	O75396	SC22B_HUMAN		Mon-Thur-bt	-0.731467	0.0355113	0.893391
sp	O75400	PR40A_HUMAN		Mon-Thur-bt	0.546703	0.059008	0.893391
sp	O75431	MTX2_HUMAN		Mon-Thur-bt	-0.79148	0.123181	0.893391
sp	O75436	VP26A_HUMAN		Mon-Thur-bt	0.545483	0.112246	0.893391
sp	O75439	MPPB_HUMAN		Mon-Thur-bt	0.299307	0.193809	0.893391
sp	O75446	SAP30_HUMAN		Mon-Thur-bt	1.15455	0.103216	0.893391
sp	O75487	GPC4_HUMAN		Mon-Thur-bt	-1.15363	0.00496872	0.893391
sp	O75493	CAH11_HUMAN		Mon-Thur-bt	0.782556	0.140407	0.893391
sp	O75509	TNR21_HUMAN		Mon-Thur-bt	0.279889	0.220183	0.893391
sp	O75531	BAF_HUMAN		Mon-Thur-bt	0.573996	0.0381492	0.893391
sp	O75533	SF3B1_HUMAN		Mon-Thur-bt	1.10032	0.0477261	0.893391
sp	O75534	CSDE1_HUMAN		Mon-Thur-bt	-0.845012	0.114514	0.893391
sp	O75569	PRKRA_HUMAN		Mon-Thur-bt	0.439406	0.128509	0.893391
sp	O75607	NPM3_HUMAN		Mon-Thur-bt	0.432305	0.131618	0.893391
sp	O75643	U520_HUMAN		Mon-Thur-bt	-0.713426	0.0479604	0.893391
sp	O75663	TIPRL_HUMAN		Mon-Thur-bt	-0.290012	0.146592	0.893391
sp	O75688	PPM1B_HUMAN		Mon-Thur-bt	0.580326	0.0792223	0.893391
sp	O75695	XRP2_HUMAN		Mon-Thur-bt	-1.08066	0.205817	0.893391
sp	O75717	WDHD1_HUMAN		Mon-Thur-bt	-0.644116	0.1064	0.893391
sp	O75781	PALM_HUMAN		Mon-Thur-bt	-0.538298	0.158659	0.893391
sp	O75815	BCAR3_HUMAN		Mon-Thur-bt	-0.663116	0.136172	0.893391
sp	O75828	CBR3_HUMAN		Mon-Thur-bt	0.658111	0.220425	0.893391
sp	O75843	AP1G2_HUMAN		Mon-Thur-bt	0.369731	0.12835	0.893391
sp	O75844	FACE1_HUMAN		Mon-Thur-bt	-0.413098	0.199819	0.893391
sp	O75874	IDHC_HUMAN		Mon-Thur-bt	0.757113	0.0632952	0.893391
sp	O75882	ATRN_HUMAN		Mon-Thur-bt	0.327258	0.179474	0.893391
sp	O75886	STAM2_HUMAN		Mon-Thur-bt	0.488854	0.0836028	0.893391
sp	O75915	PRAF3_HUMAN		Mon-Thur-bt	-0.634986	0.134948	0.893391
sp	O75934	SPF27_HUMAN		Mon-Thur-bt	-0.978867	0.0701703	0.893391
sp	O75955	FLOT1_HUMAN		Mon-Thur-bt	-0.570366	0.0290065	0.893391
sp	O75976	CBPD_HUMAN		Mon-Thur-bt	0.691078	0.17558	0.893391
sp	O76003	GLRX3_HUMAN		Mon-Thur-bt	-0.332183	0.122913	0.893391
sp	O76021	RL1D1_HUMAN		Mon-Thur-bt	0.494941	0.229026	0.893391
sp	O76071	CIAO1_HUMAN		Mon-Thur-bt	0.532202	0.209842	0.893391
sp	O76076	CCN5_HUMAN		Mon-Thur-bt	0.918925	0.156333	0.893391
sp	O76094	SRP72_HUMAN		Mon-Thur-bt	-0.442875	0.130575	0.893391
sp	O76095	JTB_HUMAN		Mon-Thur-bt	0.668589	0.181498	0.893391
sp	O94760	DDAH1_HUMAN		Mon-Thur-bt	0.594645	0.146197	0.893391
sp	O94776	MTA2_HUMAN		Mon-Thur-bt	-0.628285	0.147846	0.893391
sp	O94804	STK10_HUMAN		Mon-Thur-bt	-0.640139	0.206678	0.893391
sp	O94817	ATG12_HUMAN		Mon-Thur-bt	0.573951	0.103628	0.893391
sp	O94826	TOM70_HUMAN		Mon-Thur-bt	-0.672041	0.0586083	0.893391
sp	O94829	IPO13_HUMAN		Mon-Thur-bt	-0.620192	0.0880975	0.893391
sp	O94855	SC24D_HUMAN		Mon-Thur-bt	0.391187	0.177975	0.893391
sp	O94874	UFL1_HUMAN		Mon-Thur-bt	-0.619971	0.0953357	0.893391
sp	O94886	CSCL1_HUMAN		Mon-Thur-bt	0.365012	0.142042	0.893391
sp	O94887	FARP2_HUMAN		Mon-Thur-bt	1.07267	0.0109676	0.893391
sp	O94903	PLPHP_HUMAN		Mon-Thur-bt	0.413275	0.208594	0.893391
sp	O94906	PRP6_HUMAN		Mon-Thur-bt	1.14916	0.0977309	0.893391
sp	O94907	DKK1_HUMAN		Mon-Thur-bt	0.716011	0.196731	0.893391
sp	O94915	FRYL_HUMAN		Mon-Thur-bt	-1.56675	0.0733537	0.893391
sp	O94919	ENDD1_HUMAN		Mon-Thur-bt	0.54227	0.0478108	0.893391
sp	O94973	AP2A2_HUMAN		Mon-Thur-bt	-0.542024	0.208814	0.893391
sp	O94992	HEXI1_HUMAN		Mon-Thur-bt	0.913943	0.0822935	0.893391
sp	O95049	ZO3_HUMAN		Mon-Thur-bt	0.583063	0.107229	0.893391
sp	O95071	UBR5_HUMAN		Mon-Thur-bt	0.721711	0.0484383	0.893391
sp	O95084	PRS23_HUMAN		Mon-Thur-bt	-0.534157	0.0816893	0.893391
sp	O95104	SCAF4_HUMAN		Mon-Thur-bt	1.15958	0.137523	0.893391
sp	O95155	UBE4B_HUMAN		Mon-Thur-bt	0.571789	0.110649	0.893391
sp	O95159	ZFPL1_HUMAN		Mon-Thur-bt	0.685368	0.226975	0.893391
sp	O95163	ELP1_HUMAN		Mon-Thur-bt	-1.00798	0.141639	0.893391
sp	O95164	UBL3_HUMAN		Mon-Thur-bt	-0.572298	0.175652	0.893391
sp	O95197	RTN3_HUMAN		Mon-Thur-bt	-0.549143	0.228106	0.893391
sp	O95218	ZRAB2_HUMAN		Mon-Thur-bt	-0.327323	0.22027	0.893391
sp	O95219	SNX4_HUMAN		Mon-Thur-bt	-1.77359	0.173474	0.893391
sp	O95239	KIF4A_HUMAN		Mon-Thur-bt	0.56428	0.152394	0.893391
sp	O95248	MTMR5_HUMAN		Mon-Thur-bt	-0.906608	0.0934367	0.893391
sp	O95274	LYPD3_HUMAN		Mon-Thur-bt	-0.896615	0.0803194	0.893391
sp	O95292	VAPB_HUMAN		Mon-Thur-bt	0.400163	0.217525	0.893391
sp	O95297	MPZL1_HUMAN		Mon-Thur-bt	0.529307	0.185329	0.893391
sp	O95336	6PGL_HUMAN		Mon-Thur-bt	0.436733	0.162991	0.893391
sp	O95340	PAPS2_HUMAN		Mon-Thur-bt	0.375961	0.227158	0.893391
sp	O95347	SMC2_HUMAN		Mon-Thur-bt	-0.837483	0.156335	0.893391
sp	O95352	ATG7_HUMAN		Mon-Thur-bt	0.469435	0.207912	0.893391
sp	O95372	LYPA2_HUMAN		Mon-Thur-bt	-0.902541	0.111438	0.893391
sp	O95373	IPO7_HUMAN		Mon-Thur-bt	-0.305443	0.212299	0.893391
sp	O95376	ARI2_HUMAN		Mon-Thur-bt	0.750126	0.0106914	0.893391
sp	O95396	MOCS3_HUMAN		Mon-Thur-bt	0.610052	0.0441852	0.893391
sp	O95400	CD2B2_HUMAN		Mon-Thur-bt	0.57892	0.0609064	0.893391
sp	O95433	AHSA1_HUMAN		Mon-Thur-bt	0.413903	0.0899242	0.893391
sp	O95456	PSMG1_HUMAN		Mon-Thur-bt	0.581389	0.083555	0.893391
sp	O95466	FMNL1_HUMAN		Mon-Thur-bt	-1.24247	0.0572419	0.893391
sp	O95471	CLD7_HUMAN		Mon-Thur-bt	-0.24573	0.170093	0.893391
sp	O95486	SC24A_HUMAN		Mon-Thur-bt	0.469071	0.190795	0.893391
sp	O95487	SC24B_HUMAN		Mon-Thur-bt	-1.32008	0.22179	0.893391
sp	O95630	STABP_HUMAN		Mon-Thur-bt	0.618603	0.0821174	0.893391
sp	O95671	ASML_HUMAN		Mon-Thur-bt	-0.606244	0.140503	0.893391
sp	O95685	PPR3D_HUMAN		Mon-Thur-bt	0.442077	0.0143182	0.893391
sp	O95716	RAB3D_HUMAN		Mon-Thur-bt	0.507614	0.14504	0.893391
sp	O95721	SNP29_HUMAN		Mon-Thur-bt	0.647789	0.0356013	0.893391
sp	O95747	OXSR1_HUMAN		Mon-Thur-bt	0.278374	0.21302	0.893391
sp	O95749	GGPPS_HUMAN		Mon-Thur-bt	-0.646417	0.00211573	0.893391
sp	O95782	AP2A1_HUMAN		Mon-Thur-bt	0.789021	0.085478	0.893391
sp	O95816	BAG2_HUMAN		Mon-Thur-bt	0.483849	0.214791	0.893391
sp	O95817	BAG3_HUMAN		Mon-Thur-bt	-1.34075	0.0720192	0.893391
sp	O95833	CLIC3_HUMAN		Mon-Thur-bt	-0.803173	0.0293788	0.893391
sp	O95848	NUD14_HUMAN		Mon-Thur-bt	-1.19543	0.120131	0.893391
sp	O95857	TSN13_HUMAN		Mon-Thur-bt	-0.604766	0.0243816	0.893391
sp	O95861	BPNT1_HUMAN		Mon-Thur-bt	-0.389922	0.203705	0.893391
sp	O95864	FADS2_HUMAN		Mon-Thur-bt	-0.640755	0.0827247	0.893391
sp	O95865	DDAH2_HUMAN		Mon-Thur-bt	0.702532	0.109001	0.893391
sp	O95994	AGR2_HUMAN		Mon-Thur-bt	0.327427	0.212996	0.893391
sp	O96006	ZBED1_HUMAN		Mon-Thur-bt	-1.29005	0.129564	0.893391
sp	O96013	PAK4_HUMAN		Mon-Thur-bt	0.469535	0.123926	0.893391
sp	O96019	ACL6A_HUMAN		Mon-Thur-bt	-0.431055	0.09323	0.893391
sp	P00167	CYB5_HUMAN		Mon-Thur-bt	-0.600809	0.161233	0.893391
sp	P00338	LDHA_HUMAN		Mon-Thur-bt	-1.06445	0.0614779	0.893391
sp	P00367	DHE3_HUMAN		Mon-Thur-bt	0.429646	0.118857	0.893391
sp	P00387	NB5R3_HUMAN		Mon-Thur-bt	0.518208	0.0917864	0.893391
sp	P00390	GSHR_HUMAN		Mon-Thur-bt	-0.842209	0.134661	0.893391
sp	P00441	SODC_HUMAN		Mon-Thur-bt	0.494758	0.188583	0.893391
sp	P00491	PNPH_HUMAN		Mon-Thur-bt	-0.76008	0.0879729	0.893391
sp	P00492	HPRT_HUMAN		Mon-Thur-bt	0.750101	0.150729	0.893391
sp	P00505	AATM_HUMAN		Mon-Thur-bt	-0.773916	0.0506456	0.893391
sp	P00519	ABL1_HUMAN		Mon-Thur-bt	0.517667	0.199277	0.893391
sp	P00533	EGFR_HUMAN		Mon-Thur-bt	0.524226	0.0367672	0.893391
sp	P00558	PGK1_HUMAN		Mon-Thur-bt	-0.571738	0.127514	0.893391
sp	P00750	TPA_HUMAN		Mon-Thur-bt	-0.76959	0.219647	0.893391
sp	P00918	CAH2_HUMAN		Mon-Thur-bt	-0.503891	0.00985483	0.893391
sp	P00966	ASSY_HUMAN		Mon-Thur-bt	-1.51903	0.151047	0.893391
sp	P01023	A2MG_HUMAN		Mon-Thur-bt	0.387825	0.145321	0.893391
sp	P01024	CO3_HUMAN		Mon-Thur-bt	-0.414346	0.200768	0.893391
sp	P01034	CYTC_HUMAN		Mon-Thur-bt	-1.51877	0.156081	0.893391
sp	P01037	CYTN_HUMAN		Mon-Thur-bt	0.472078	0.0730552	0.893391
sp	P01111	RASN_HUMAN		Mon-Thur-bt	-0.631749	0.187905	0.893391
sp	P01112	RASH_HUMAN		Mon-Thur-bt	0.408748	0.212113	0.893391
sp	P01116	RASK_HUMAN		Mon-Thur-bt	0.725902	0.195742	0.893391
sp	P01834	IGKC_HUMAN		Mon-Thur-bt	1.16832	0.164753	0.893391
sp	P01911	DRB_HUMAN		Mon-Thur-bt	0.778826	0.200418	0.893391
sp	P02461	CO3A1_HUMAN		Mon-Thur-bt	0.416295	0.172299	0.893391
sp	P02533	K1C14_HUMAN		Mon-Thur-bt	1.04474	0.068633	0.893391
sp	P02538	K2C6A_HUMAN		Mon-Thur-bt	0.59619	0.0549587	0.893391
sp	P02545	LMNA_HUMAN		Mon-Thur-bt	0.326126	0.158748	0.893391
sp	P02649	APOE_HUMAN		Mon-Thur-bt	1.56396	0.079638	0.893391
sp	P02751	FINC_HUMAN		Mon-Thur-bt	1.0753	0.0777214	0.893391
sp	P02786	TFR1_HUMAN		Mon-Thur-bt	-0.956819	0.0319062	0.893391
sp	P02787	TRFE_HUMAN		Mon-Thur-bt	-0.90417	0.118647	0.893391
sp	P02790	HEMO_HUMAN		Mon-Thur-bt	0.372754	0.152694	0.893391
sp	P02792	FRIL_HUMAN		Mon-Thur-bt	-0.666778	0.156036	0.893391
sp	P02794	FRIH_HUMAN		Mon-Thur-bt	-0.324722	0.00632029	0.893391
sp	P02814	SMR3B_HUMAN		Mon-Thur-bt	-0.334727	0.116659	0.893391
sp	P03956	MMP1_HUMAN		Mon-Thur-bt	0.840527	0.200855	0.893391
sp	P04004	VTNC_HUMAN		Mon-Thur-bt	0.4858	0.218798	0.893391
sp	P04040	CATA_HUMAN		Mon-Thur-bt	-0.336888	0.186798	0.893391
sp	P04049	RAF1_HUMAN		Mon-Thur-bt	0.373444	0.199767	0.893391
sp	P04066	FUCO_HUMAN		Mon-Thur-bt	0.617385	0.037657	0.893391
sp	P04075	ALDOA_HUMAN		Mon-Thur-bt	-2.40237	0.0652961	0.893391
sp	P04080	CYTB_HUMAN		Mon-Thur-bt	-1.17871	0.156582	0.893391
sp	P04083	ANXA1_HUMAN		Mon-Thur-bt	-1.24734	0.0192591	0.893391
sp	P04155	TFF1_HUMAN		Mon-Thur-bt	-0.61309	0.114512	0.893391
sp	P04181	OAT_HUMAN		Mon-Thur-bt	-1.48445	0.0866335	0.893391
sp	P04259	K2C6B_HUMAN		Mon-Thur-bt	-0.683365	0.208487	0.893391
sp	P04264	K2C1_HUMAN		Mon-Thur-bt	0.403754	0.1153	0.893391
sp	P04406	G3P_HUMAN		Mon-Thur-bt	-1.41854	0.229515	0.893391
sp	P04626	ERBB2_HUMAN		Mon-Thur-bt	-1.42166	0.0393296	0.893391
sp	P04792	HSPB1_HUMAN		Mon-Thur-bt	-1.17758	0.0557024	0.893391
sp	P04843	RPN1_HUMAN		Mon-Thur-bt	-0.539646	0.190546	0.893391
sp	P04899	GNAI2_HUMAN		Mon-Thur-bt	-1.26273	0.167323	0.893391
sp	P04920	B3A2_HUMAN		Mon-Thur-bt	-0.696525	0.224526	0.893391
sp	P05023	AT1A1_HUMAN		Mon-Thur-bt	1.28209	0.0331925	0.893391
sp	P05026	AT1B1_HUMAN		Mon-Thur-bt	-0.852574	0.0886687	0.893391
sp	P05091	ALDH2_HUMAN		Mon-Thur-bt	0.348539	0.224441	0.893391
sp	P05106	ITB3_HUMAN		Mon-Thur-bt	-1.60219	0.0096271	0.893391
sp	P05109	S10A8_HUMAN		Mon-Thur-bt	-1.14527	0.219478	0.893391
sp	P05141	ADT2_HUMAN		Mon-Thur-bt	0.533468	0.0367606	0.893391
sp	P05198	IF2A_HUMAN		Mon-Thur-bt	1.54676	0.167493	0.893391
sp	P05204	HMGN2_HUMAN		Mon-Thur-bt	-0.629815	0.0126434	0.893391
sp	P05362	ICAM1_HUMAN		Mon-Thur-bt	-0.723809	0.132116	0.893391
sp	P05386	RLA1_HUMAN		Mon-Thur-bt	-0.415623	0.177992	0.893391
sp	P05387	RLA2_HUMAN		Mon-Thur-bt	-0.775957	0.011429	0.893391
sp	P05388	RLA0_HUMAN		Mon-Thur-bt	-0.650346	0.160778	0.893391
sp	P05423	RPC4_HUMAN		Mon-Thur-bt	0.306378	0.159265	0.893391
sp	P05455	LA_HUMAN		Mon-Thur-bt	-1.14655	0.0235681	0.893391
sp	P05543	THBG_HUMAN		Mon-Thur-bt	-1.43544	0.0421238	0.893391
sp	P05556	ITB1_HUMAN		Mon-Thur-bt	-0.678823	0.0599694	0.893391
sp	P05783	K1C18_HUMAN		Mon-Thur-bt	-0.497157	0.186567	0.893391
sp	P05787	K2C8_HUMAN		Mon-Thur-bt	-0.907276	0.079407	0.893391
sp	P06132	DCUP_HUMAN		Mon-Thur-bt	1.50451	0.117631	0.893391
sp	P06213	INSR_HUMAN		Mon-Thur-bt	0.720264	0.162654	0.893391
sp	P06241	FYN_HUMAN		Mon-Thur-bt	-0.506487	0.220353	0.893391
sp	P06280	AGAL_HUMAN		Mon-Thur-bt	-0.542516	0.0997107	0.893391
sp	P06396	GELS_HUMAN		Mon-Thur-bt	1.2753	0.0454703	0.893391
sp	P06401	PRGR_HUMAN		Mon-Thur-bt	-0.678436	0.125755	0.893391
sp	P06576	ATPB_HUMAN		Mon-Thur-bt	-0.80309	0.105197	0.893391
sp	P06702	S10A9_HUMAN		Mon-Thur-bt	-0.474146	0.226987	0.893391
sp	P06727	APOA4_HUMAN		Mon-Thur-bt	-1.00427	0.112767	0.893391
sp	P06731	CEAM5_HUMAN		Mon-Thur-bt	0.6018	0.202923	0.893391
sp	P06733	ENOA_HUMAN		Mon-Thur-bt	0.350308	0.173606	0.893391
sp	P06737	PYGL_HUMAN		Mon-Thur-bt	-0.625708	0.118553	0.893391
sp	P06748	NPM_HUMAN		Mon-Thur-bt	-0.932097	0.173726	0.893391
sp	P06756	ITAV_HUMAN		Mon-Thur-bt	-0.801395	0.0291494	0.893391
sp	P07093	GDN_HUMAN		Mon-Thur-bt	-0.328194	0.150402	0.893391
sp	P07099	HYEP_HUMAN		Mon-Thur-bt	-0.878174	0.0872031	0.893391
sp	P07204	TRBM_HUMAN		Mon-Thur-bt	-1.09128	0.140398	0.893391
sp	P07237	PDIA1_HUMAN		Mon-Thur-bt	-0.78232	0.151231	0.893391
sp	P07305	H10_HUMAN		Mon-Thur-bt	1.32613	0.163695	0.893391
sp	P07355	ANXA2_HUMAN		Mon-Thur-bt	0.31831	0.219687	0.893391
sp	P07384	CAN1_HUMAN		Mon-Thur-bt	-0.825119	0.0863986	0.893391
sp	P07437	TBB5_HUMAN		Mon-Thur-bt	-0.488615	0.193759	0.893391
sp	P07686	HEXB_HUMAN		Mon-Thur-bt	-1.2247	0.0163669	0.893391
sp	P07711	CATL1_HUMAN		Mon-Thur-bt	1.57926	0.129666	0.893391
sp	P07737	PROF1_HUMAN		Mon-Thur-bt	0.362481	0.144943	0.893391
sp	P07738	PMGE_HUMAN		Mon-Thur-bt	-1.0904	0.0489667	0.893391
sp	P07741	APT_HUMAN		Mon-Thur-bt	0.574557	0.139903	0.893391
sp	P07814	SYEP_HUMAN		Mon-Thur-bt	0.437325	0.185008	0.893391
sp	P07858	CATB_HUMAN		Mon-Thur-bt	0.394994	0.100755	0.893391
sp	P07900	HS90A_HUMAN		Mon-Thur-bt	-0.918404	0.101053	0.893391
sp	P07947	YES_HUMAN		Mon-Thur-bt	1.05336	0.0179413	0.893391
sp	P07948	LYN_HUMAN		Mon-Thur-bt	0.674673	0.200633	0.893391
sp	P07954	FUMH_HUMAN		Mon-Thur-bt	-1.36038	0.0546641	0.893391
sp	P07996	TSP1_HUMAN		Mon-Thur-bt	-0.770927	0.143854	0.893391
sp	P08133	ANXA6_HUMAN		Mon-Thur-bt	-1.23072	0.036906	0.893391
sp	P08236	BGLR_HUMAN		Mon-Thur-bt	-1.32637	0.189277	0.893391
sp	P08238	HS90B_HUMAN		Mon-Thur-bt	-1.33479	0.0295147	0.893391
sp	P08240	SRPRA_HUMAN		Mon-Thur-bt	0.328639	0.0421916	0.893391
sp	P08243	ASNS_HUMAN		Mon-Thur-bt	-1.09437	0.0857539	0.893391
sp	P08294	SODE_HUMAN		Mon-Thur-bt	1.04299	0.0778826	0.893391
sp	P08493	MGP_HUMAN		Mon-Thur-bt	-0.747486	0.150849	0.893391
sp	P08572	CO4A2_HUMAN		Mon-Thur-bt	-0.500822	0.227706	0.893391
sp	P08574	CY1_HUMAN		Mon-Thur-bt	-0.884554	0.116802	0.893391
sp	P08579	RU2B_HUMAN		Mon-Thur-bt	-1.25857	0.0579119	0.893391
sp	P08581	MET_HUMAN		Mon-Thur-bt	-0.448353	0.229324	0.893391
sp	P08582	TRFM_HUMAN		Mon-Thur-bt	1.23944	0.157376	0.893391
sp	P08621	RU17_HUMAN		Mon-Thur-bt	-1.11481	0.158338	0.893391
sp	P08648	ITA5_HUMAN		Mon-Thur-bt	-0.813862	0.12401	0.893391
sp	P08670	VIME_HUMAN		Mon-Thur-bt	0.457981	0.199428	0.893391
sp	P08727	K1C19_HUMAN		Mon-Thur-bt	-0.643561	0.0688523	0.893391
sp	P08729	K2C7_HUMAN		Mon-Thur-bt	-0.843864	0.219484	0.893391
sp	P08754	GNAI3_HUMAN		Mon-Thur-bt	0.373926	0.067563	0.893391
sp	P08758	ANXA5_HUMAN		Mon-Thur-bt	-0.507043	0.0636509	0.893391
sp	P08779	K1C16_HUMAN		Mon-Thur-bt	-0.688112	0.0829046	0.893391
sp	P09104	ENOG_HUMAN		Mon-Thur-bt	-0.734147	0.155078	0.893391
sp	P09211	GSTP1_HUMAN		Mon-Thur-bt	-0.654283	0.170231	0.893391
sp	P09382	LEG1_HUMAN		Mon-Thur-bt	1.31581	0.106805	0.893391
sp	P09417	DHPR_HUMAN		Mon-Thur-bt	-1.43879	0.00889969	0.893391
sp	P09429	HMGB1_HUMAN		Mon-Thur-bt	0.536333	0.0387301	0.893391
sp	P09467	F16P1_HUMAN		Mon-Thur-bt	0.679556	0.0827099	0.893391
sp	P09496	CLCA_HUMAN		Mon-Thur-bt	0.293222	0.220581	0.893391
sp	P09497	CLCB_HUMAN		Mon-Thur-bt	0.359696	0.19407	0.893391
sp	P09525	ANXA4_HUMAN		Mon-Thur-bt	-0.344597	0.21266	0.893391
sp	P09543	CN37_HUMAN		Mon-Thur-bt	-0.603958	0.117134	0.893391
sp	P09603	CSF1_HUMAN		Mon-Thur-bt	0.270917	0.213376	0.893391
sp	P09661	RU2A_HUMAN		Mon-Thur-bt	-0.824631	0.228701	0.893391
sp	P09758	TACD2_HUMAN		Mon-Thur-bt	-1.86368	0.0459336	0.893391
sp	P09874	PARP1_HUMAN		Mon-Thur-bt	-0.839495	0.0117178	0.893391
sp	P09914	IFIT1_HUMAN		Mon-Thur-bt	0.563179	0.0596449	0.893391
sp	P09958	FURIN_HUMAN		Mon-Thur-bt	-1.67097	0.0164178	0.893391
sp	P09960	LKHA4_HUMAN		Mon-Thur-bt	-0.990578	0.112996	0.893391
sp	P0DN76	U2AF5_HUMAN		Mon-Thur-bt	0.278063	0.170615	0.893391
sp	P0DN79	CBSL_HUMAN		Mon-Thur-bt	-0.824379	0.134525	0.893391
sp	P10155	RO60_HUMAN		Mon-Thur-bt	1.18957	0.0129031	0.893391
sp	P10253	LYAG_HUMAN		Mon-Thur-bt	0.346072	0.115825	0.893391
sp	P10301	RRAS_HUMAN		Mon-Thur-bt	-1.05764	0.179284	0.893391
sp	P10398	ARAF_HUMAN		Mon-Thur-bt	0.981263	0.0989988	0.893391
sp	P10586	PTPRF_HUMAN		Mon-Thur-bt	-1.16282	0.0292265	0.893391
sp	P10599	THIO_HUMAN		Mon-Thur-bt	0.656222	0.114752	0.893391
sp	P10606	COX5B_HUMAN		Mon-Thur-bt	0.905642	0.0502146	0.893391
sp	P10620	MGST1_HUMAN		Mon-Thur-bt	-1.50454	0.0537602	0.893391
sp	P10644	KAP0_HUMAN		Mon-Thur-bt	1.13029	0.211753	0.893391
sp	P10646	TFPI1_HUMAN		Mon-Thur-bt	-0.433333	0.155663	0.893391
sp	P10809	CH60_HUMAN		Mon-Thur-bt	-0.279416	0.164353	0.893391
sp	P10909	CLUS_HUMAN		Mon-Thur-bt	0.598955	0.192566	0.893391
sp	P10915	HPLN1_HUMAN		Mon-Thur-bt	0.452474	0.110441	0.893391
sp	P11021	BIP_HUMAN		Mon-Thur-bt	-0.990834	0.0397139	0.893391
sp	P11047	LAMC1_HUMAN		Mon-Thur-bt	1.58242	0.123155	0.893391
sp	P11142	HSP7C_HUMAN		Mon-Thur-bt	0.874797	0.138895	0.893391
sp	P11166	GTR1_HUMAN		Mon-Thur-bt	-1.41556	0.0696351	0.893391
sp	P11172	UMPS_HUMAN		Mon-Thur-bt	-0.539199	0.196253	0.893391
sp	P11216	PYGB_HUMAN		Mon-Thur-bt	-0.934043	0.127185	0.893391
sp	P11233	RALA_HUMAN		Mon-Thur-bt	-0.481918	0.108147	0.893391
sp	P11234	RALB_HUMAN		Mon-Thur-bt	-0.565323	0.223444	0.893391
sp	P11274	BCR_HUMAN		Mon-Thur-bt	-0.679231	0.203409	0.893391
sp	P11279	LAMP1_HUMAN		Mon-Thur-bt	0.531425	0.100348	0.893391
sp	P11387	TOP1_HUMAN		Mon-Thur-bt	-1.38759	0.114738	0.893391
sp	P11413	G6PD_HUMAN		Mon-Thur-bt	-1.60239	0.14807	0.893391
sp	P11441	UBL4A_HUMAN		Mon-Thur-bt	1.32436	0.173151	0.893391
sp	P11498	PYC_HUMAN		Mon-Thur-bt	-0.978534	0.0415842	0.893391
sp	P11717	MPRI_HUMAN		Mon-Thur-bt	0.490484	0.12913	0.893391
sp	P11766	ADHX_HUMAN		Mon-Thur-bt	0.654933	0.0874255	0.893391
sp	P11802	CDK4_HUMAN		Mon-Thur-bt	0.321602	0.224323	0.893391
sp	P12004	PCNA_HUMAN		Mon-Thur-bt	-0.502102	0.0687191	0.893391
sp	P12110	CO6A2_HUMAN		Mon-Thur-bt	-0.318803	0.0937985	0.893391
sp	P12111	CO6A3_HUMAN		Mon-Thur-bt	0.678772	0.0475913	0.893391
sp	P12236	ADT3_HUMAN		Mon-Thur-bt	-0.368623	0.170459	0.893391
sp	P12270	TPR_HUMAN		Mon-Thur-bt	-0.434154	0.110042	0.893391
sp	P12273	PIP_HUMAN		Mon-Thur-bt	-1.24246	0.0811935	0.893391
sp	P12277	KCRB_HUMAN		Mon-Thur-bt	0.455542	0.218312	0.893391
sp	P12429	ANXA3_HUMAN		Mon-Thur-bt	0.865042	0.0749134	0.893391
sp	P12532	KCRU_HUMAN		Mon-Thur-bt	-1.419	0.118054	0.893391
sp	P12931	SRC_HUMAN		Mon-Thur-bt	-1.20435	0.154801	0.893391
sp	P12956	XRCC6_HUMAN		Mon-Thur-bt	-1.01149	0.0252813	0.893391
sp	P13010	XRCC5_HUMAN		Mon-Thur-bt	0.533476	0.0926684	0.893391
sp	P13051	UNG_HUMAN		Mon-Thur-bt	1.89949	0.0741596	0.893391
sp	P13473	LAMP2_HUMAN		Mon-Thur-bt	0.735912	0.136427	0.893391
sp	P13489	RINI_HUMAN		Mon-Thur-bt	-1.54686	0.0491072	0.893391
sp	P13497	BMP1_HUMAN		Mon-Thur-bt	0.522519	0.135008	0.893391
sp	P13639	EF2_HUMAN		Mon-Thur-bt	1.86512	0.0139311	0.893391
sp	P13645	K1C10_HUMAN		Mon-Thur-bt	-0.452968	0.0933589	0.893391
sp	P13647	K2C5_HUMAN		Mon-Thur-bt	-1.6706	0.0848207	0.893391
sp	P13667	PDIA4_HUMAN		Mon-Thur-bt	-0.674756	0.220084	0.893391
sp	P13674	P4HA1_HUMAN		Mon-Thur-bt	0.781156	0.0119604	0.893391
sp	P13716	HEM2_HUMAN		Mon-Thur-bt	0.789732	0.0971751	0.893391
sp	P13726	TF_HUMAN		Mon-Thur-bt	-0.576667	0.191126	0.893391
sp	P13797	PLST_HUMAN		Mon-Thur-bt	0.660345	0.0494481	0.893391
sp	P13804	ETFA_HUMAN		Mon-Thur-bt	-0.705263	0.0633308	0.893391
sp	P13807	GYS1_HUMAN		Mon-Thur-bt	-0.963247	0.10022	0.893391
sp	P13861	KAP2_HUMAN		Mon-Thur-bt	0.391614	0.100676	0.893391
sp	P13929	ENOB_HUMAN		Mon-Thur-bt	-0.568513	0.176953	0.893391
sp	P13984	T2FB_HUMAN		Mon-Thur-bt	-0.79772	0.0404519	0.893391
sp	P14174	MIF_HUMAN		Mon-Thur-bt	-0.359216	0.181079	0.893391
sp	P14209	CD99_HUMAN		Mon-Thur-bt	0.84821	0.0454346	0.893391
sp	P14324	FPPS_HUMAN		Mon-Thur-bt	-0.374631	0.197383	0.893391
sp	P14550	AK1A1_HUMAN		Mon-Thur-bt	0.631212	0.0120779	0.893391
sp	P14618	KPYM_HUMAN		Mon-Thur-bt	-0.658386	0.133798	0.893391
sp	P14625	ENPL_HUMAN		Mon-Thur-bt	0.512814	0.0305973	0.893391
sp	P14635	CCNB1_HUMAN		Mon-Thur-bt	-1.07073	0.058224	0.893391
sp	P14866	HNRPL_HUMAN		Mon-Thur-bt	0.837524	0.123953	0.893391
sp	P14868	SYDC_HUMAN		Mon-Thur-bt	-0.444787	0.214448	0.893391
sp	P14923	PLAK_HUMAN		Mon-Thur-bt	0.440355	0.039715	0.893391
sp	P15121	ALDR_HUMAN		Mon-Thur-bt	-0.742403	0.0656848	0.893391
sp	P15291	B4GT1_HUMAN		Mon-Thur-bt	-0.671802	0.219134	0.893391
sp	P15311	EZRI_HUMAN		Mon-Thur-bt	-0.452198	0.213807	0.893391
sp	P15514	AREG_HUMAN		Mon-Thur-bt	2.3769	0.0302812	0.893391
sp	P15529	MCP_HUMAN		Mon-Thur-bt	-0.899851	0.0956618	0.893391
sp	P15531	NDKA_HUMAN		Mon-Thur-bt	-0.550897	0.124703	0.893391
sp	P15880	RS2_HUMAN		Mon-Thur-bt	0.726553	0.0997535	0.893391
sp	P15924	DESP_HUMAN		Mon-Thur-bt	1.18334	0.127231	0.893391
sp	P15927	RFA2_HUMAN		Mon-Thur-bt	0.621008	0.150461	0.893391
sp	P16070	CD44_HUMAN		Mon-Thur-bt	0.874529	0.087505	0.893391
sp	P16104	H2AX_HUMAN		Mon-Thur-bt	-0.96368	0.0905161	0.893391
sp	P16144	ITB4_HUMAN		Mon-Thur-bt	-1.29699	0.121946	0.893391
sp	P16152	CBR1_HUMAN		Mon-Thur-bt	-2.23663	0.0126933	0.893391
sp	P16278	BGAL_HUMAN		Mon-Thur-bt	-0.673027	0.100329	0.893391
sp	P16401	H15_HUMAN		Mon-Thur-bt	-0.641652	0.0453732	0.893391
sp	P16435	NCPR_HUMAN		Mon-Thur-bt	1.1651	0.030121	0.893391
sp	P16519	NEC2_HUMAN		Mon-Thur-bt	1.01155	0.0463602	0.893391
sp	P16615	AT2A2_HUMAN		Mon-Thur-bt	-0.521615	0.209842	0.893391
sp	P16870	CBPE_HUMAN		Mon-Thur-bt	-0.592762	0.184304	0.893391
sp	P16930	FAAA_HUMAN		Mon-Thur-bt	0.544506	0.133722	0.893391
sp	P16949	STMN1_HUMAN		Mon-Thur-bt	-0.632121	0.0327711	0.893391
sp	P17028	ZNF24_HUMAN		Mon-Thur-bt	1.67998	0.0340133	0.893391
sp	P17050	NAGAB_HUMAN		Mon-Thur-bt	0.56864	0.156966	0.893391
sp	P17096	HMGA1_HUMAN		Mon-Thur-bt	0.534256	0.194531	0.893391
sp	P17174	AATC_HUMAN		Mon-Thur-bt	-0.754733	0.228941	0.893391
sp	P17252	KPCA_HUMAN		Mon-Thur-bt	-0.800012	0.11572	0.893391
sp	P17301	ITA2_HUMAN		Mon-Thur-bt	-1.2427	0.0753164	0.893391
sp	P17612	KAPCA_HUMAN		Mon-Thur-bt	-0.88271	0.0275399	0.893391
sp	P17655	CAN2_HUMAN		Mon-Thur-bt	-1.3922	0.0634124	0.893391
sp	P17858	PFKAL_HUMAN		Mon-Thur-bt	0.435748	0.213849	0.893391
sp	P17931	LEG3_HUMAN		Mon-Thur-bt	-0.452254	0.170965	0.893391
sp	P17987	TCPA_HUMAN		Mon-Thur-bt	-1.09105	0.204126	0.893391
sp	P18031	PTN1_HUMAN		Mon-Thur-bt	0.658593	0.0432784	0.893391
sp	P18065	IBP2_HUMAN		Mon-Thur-bt	-0.899633	0.187291	0.893391
sp	P18084	ITB5_HUMAN		Mon-Thur-bt	0.553966	0.103166	0.893391
sp	P18124	RL7_HUMAN		Mon-Thur-bt	1.60184	0.0197063	0.893391
sp	P18206	VINC_HUMAN		Mon-Thur-bt	-0.997263	0.0562782	0.893391
sp	P18428	LBP_HUMAN		Mon-Thur-bt	0.548931	0.157681	0.893391
sp	P18433	PTPRA_HUMAN		Mon-Thur-bt	-1.18781	0.0415395	0.893391
sp	P18669	PGAM1_HUMAN		Mon-Thur-bt	-0.523288	0.167432	0.893391
sp	P18754	RCC1_HUMAN		Mon-Thur-bt	-0.315959	0.22095	0.893391
sp	P18827	SDC1_HUMAN		Mon-Thur-bt	0.58462	0.151909	0.893391
sp	P18887	XRCC1_HUMAN		Mon-Thur-bt	-0.80678	0.18928	0.893391
sp	P19174	PLCG1_HUMAN		Mon-Thur-bt	0.956777	0.191401	0.893391
sp	P19338	NUCL_HUMAN		Mon-Thur-bt	1.38898	0.0491423	0.893391
sp	P19367	HXK1_HUMAN		Mon-Thur-bt	-1.74742	0.0102758	0.893391
sp	P19387	RPB3_HUMAN		Mon-Thur-bt	0.663716	0.130308	0.893391
sp	P19440	GGT1_HUMAN		Mon-Thur-bt	0.622412	0.142319	0.893391
sp	P19525	E2AK2_HUMAN		Mon-Thur-bt	-1.01621	0.123462	0.893391
sp	P19623	SPEE_HUMAN		Mon-Thur-bt	-1.10685	0.146034	0.893391
sp	P19634	SL9A1_HUMAN		Mon-Thur-bt	-1.45242	0.113958	0.893391
sp	P19838	NFKB1_HUMAN		Mon-Thur-bt	0.888436	0.0118603	0.893391
sp	P19883	FST_HUMAN		Mon-Thur-bt	0.405709	0.0551432	0.893391
sp	P20020	AT2B1_HUMAN		Mon-Thur-bt	0.578045	0.117848	0.893391
sp	P20042	IF2B_HUMAN		Mon-Thur-bt	-0.990253	0.160202	0.893391
sp	P20073	ANXA7_HUMAN		Mon-Thur-bt	0.967842	0.128548	0.893391
sp	P20338	RAB4A_HUMAN		Mon-Thur-bt	-1.31988	0.136442	0.893391
sp	P20339	RAB5A_HUMAN		Mon-Thur-bt	0.46039	0.142267	0.893391
sp	P20340	RAB6A_HUMAN		Mon-Thur-bt	0.455335	0.0762656	0.893391
sp	P20591	MX1_HUMAN		Mon-Thur-bt	-0.882332	0.0772599	0.893391
sp	P20618	PSB1_HUMAN		Mon-Thur-bt	0.578041	0.1082	0.893391
sp	P20645	MPRD_HUMAN		Mon-Thur-bt	1.57246	0.0162754	0.893391
sp	P20908	CO5A1_HUMAN		Mon-Thur-bt	0.672556	0.175941	0.893391
sp	P20930	FILA_HUMAN		Mon-Thur-bt	-0.405353	0.103735	0.893391
sp	P20962	PTMS_HUMAN		Mon-Thur-bt	-1.52723	0.025543	0.893391
sp	P21266	GSTM3_HUMAN		Mon-Thur-bt	-1.0904	0.169174	0.893391
sp	P21281	VATB2_HUMAN		Mon-Thur-bt	1.3049	0.140497	0.893391
sp	P21283	VATC1_HUMAN		Mon-Thur-bt	-1.00721	0.0911742	0.893391
sp	P21291	CSRP1_HUMAN		Mon-Thur-bt	0.475015	0.209384	0.893391
sp	P21333	FLNA_HUMAN		Mon-Thur-bt	0.317796	0.227741	0.893391
sp	P21399	ACOC_HUMAN		Mon-Thur-bt	-0.995611	0.00681608	0.893391
sp	P21583	SCF_HUMAN		Mon-Thur-bt	-0.840404	0.195851	0.893391
sp	P21589	5NTD_HUMAN		Mon-Thur-bt	-1.20405	0.132984	0.893391
sp	P21709	EPHA1_HUMAN		Mon-Thur-bt	-0.750354	0.0799531	0.893391
sp	P21796	VDAC1_HUMAN		Mon-Thur-bt	0.746456	0.104175	0.893391
sp	P21860	ERBB3_HUMAN		Mon-Thur-bt	1.17101	0.0344125	0.893391
sp	P21964	COMT_HUMAN		Mon-Thur-bt	1.13991	0.08487	0.893391
sp	P21980	TGM2_HUMAN		Mon-Thur-bt	-0.385271	0.197778	0.893391
sp	P22003	BMP5_HUMAN		Mon-Thur-bt	-1.60056	0.0914952	0.893391
sp	P22059	OSBP1_HUMAN		Mon-Thur-bt	-1.32351	0.0644231	0.893391
sp	P22087	FBRL_HUMAN		Mon-Thur-bt	-0.693822	0.109079	0.893391
sp	P22102	PUR2_HUMAN		Mon-Thur-bt	-0.2026	0.125156	0.893391
sp	P22234	PUR6_HUMAN		Mon-Thur-bt	0.530971	0.133722	0.893391
sp	P22307	NLTP_HUMAN		Mon-Thur-bt	0.987969	0.159776	0.893391
sp	P22314	UBA1_HUMAN		Mon-Thur-bt	-0.536998	0.100394	0.893391
sp	P22413	ENPP1_HUMAN		Mon-Thur-bt	1.36487	0.0355525	0.893391
sp	P22528	SPR1B_HUMAN		Mon-Thur-bt	-0.44241	0.123342	0.893391
sp	P22626	ROA2_HUMAN		Mon-Thur-bt	1.52784	0.101052	0.893391
sp	P22692	IBP4_HUMAN		Mon-Thur-bt	-1.61786	0.172725	0.893391
sp	P23229	ITA6_HUMAN		Mon-Thur-bt	0.542793	0.228224	0.893391
sp	P23246	SFPQ_HUMAN		Mon-Thur-bt	0.949358	0.190065	0.893391
sp	P23284	PPIB_HUMAN		Mon-Thur-bt	0.571278	0.0210273	0.893391
sp	P23381	SYWC_HUMAN		Mon-Thur-bt	0.702659	0.049843	0.893391
sp	P23396	RS3_HUMAN		Mon-Thur-bt	0.542826	0.0807299	0.893391
sp	P23443	KS6B1_HUMAN		Mon-Thur-bt	-0.613322	0.207631	0.893391
sp	P23469	PTPRE_HUMAN		Mon-Thur-bt	-1.08929	0.0456309	0.893391
sp	P23470	PTPRG_HUMAN		Mon-Thur-bt	0.482477	0.203138	0.893391
sp	P23526	SAHH_HUMAN		Mon-Thur-bt	-1.09288	0.105067	0.893391
sp	P23610	HAP40_HUMAN		Mon-Thur-bt	-0.46486	0.170979	0.893391
sp	P23634	AT2B4_HUMAN		Mon-Thur-bt	-0.223976	0.131362	0.893391
sp	P23919	KTHY_HUMAN		Mon-Thur-bt	-1.91246	0.0821056	0.893391
sp	P23921	RIR1_HUMAN		Mon-Thur-bt	0.685583	0.0203399	0.893391
sp	P24534	EF1B_HUMAN		Mon-Thur-bt	-0.691515	0.133917	0.893391
sp	P24588	AKAP5_HUMAN		Mon-Thur-bt	-0.580518	0.185473	0.893391
sp	P24593	IBP5_HUMAN		Mon-Thur-bt	-1.61345	0.0681405	0.893391
sp	P24666	PPAC_HUMAN		Mon-Thur-bt	-0.627345	0.16811	0.893391
sp	P24821	TENA_HUMAN		Mon-Thur-bt	-0.546511	0.200959	0.893391
sp	P24928	RPB1_HUMAN		Mon-Thur-bt	-0.639738	0.0758163	0.893391
sp	P24941	CDK2_HUMAN		Mon-Thur-bt	0.772378	0.0270117	0.893391
sp	P25098	ARBK1_HUMAN		Mon-Thur-bt	1.05139	0.104678	0.893391
sp	P25106	ACKR3_HUMAN		Mon-Thur-bt	0.616543	0.062839	0.893391
sp	P25205	MCM3_HUMAN		Mon-Thur-bt	0.36542	0.184797	0.893391
sp	P25325	THTM_HUMAN		Mon-Thur-bt	0.80891	0.0756794	0.893391
sp	P25398	RS12_HUMAN		Mon-Thur-bt	0.170093	0.0713154	0.893391
sp	P25685	DNJB1_HUMAN		Mon-Thur-bt	-0.777184	0.0533491	0.893391
sp	P25705	ATPA_HUMAN		Mon-Thur-bt	0.843997	0.0131998	0.893391
sp	P25786	PSA1_HUMAN		Mon-Thur-bt	-0.525012	0.223243	0.893391
sp	P25788	PSA3_HUMAN		Mon-Thur-bt	-0.244156	0.0612069	0.893391
sp	P25815	S100P_HUMAN		Mon-Thur-bt	0.273981	0.0673023	0.893391
sp	P26006	ITA3_HUMAN		Mon-Thur-bt	-0.392498	0.104167	0.893391
sp	P26012	ITB8_HUMAN		Mon-Thur-bt	-0.730332	0.0207115	0.893391
sp	P26022	PTX3_HUMAN		Mon-Thur-bt	0.747946	0.142569	0.893391
sp	P26038	MOES_HUMAN		Mon-Thur-bt	0.524302	0.03875	0.893391
sp	P26196	DDX6_HUMAN		Mon-Thur-bt	-0.398564	0.215848	0.893391
sp	P26358	DNMT1_HUMAN		Mon-Thur-bt	-1.2623	0.11544	0.893391
sp	P26368	U2AF2_HUMAN		Mon-Thur-bt	-1.00255	0.165227	0.893391
sp	P26373	RL13_HUMAN		Mon-Thur-bt	1.47971	0.056886	0.893391
sp	P26447	S10A4_HUMAN		Mon-Thur-bt	-0.988884	0.0201539	0.893391
sp	P26572	MGAT1_HUMAN		Mon-Thur-bt	-2.10653	0.158658	0.893391
sp	P26583	HMGB2_HUMAN		Mon-Thur-bt	0.541805	0.142847	0.893391
sp	P26639	SYTC_HUMAN		Mon-Thur-bt	-0.233212	0.0814152	0.893391
sp	P26640	SYVC_HUMAN		Mon-Thur-bt	0.551661	0.0502573	0.893391
sp	P26641	EF1G_HUMAN		Mon-Thur-bt	-0.886702	0.174072	0.893391
sp	P27105	STOM_HUMAN		Mon-Thur-bt	-0.547	0.0677169	0.893391
sp	P27144	KAD4_HUMAN		Mon-Thur-bt	0.352833	0.21015	0.893391
sp	P27348	1433T_HUMAN		Mon-Thur-bt	0.878449	0.0232499	0.893391
sp	P27361	MK03_HUMAN		Mon-Thur-bt	0.390112	0.157032	0.893391
sp	P27448	MARK3_HUMAN		Mon-Thur-bt	0.999565	0.0879626	0.893391
sp	P27658	CO8A1_HUMAN		Mon-Thur-bt	-0.403725	0.113569	0.893391
sp	P27694	RFA1_HUMAN		Mon-Thur-bt	-0.700258	0.210754	0.893391
sp	P27695	APEX1_HUMAN		Mon-Thur-bt	-0.558587	0.12216	0.893391
sp	P27701	CD82_HUMAN		Mon-Thur-bt	1.09724	0.0848514	0.893391
sp	P27797	CALR_HUMAN		Mon-Thur-bt	-0.457079	0.119568	0.893391
sp	P27824	CALX_HUMAN		Mon-Thur-bt	0.532386	0.0283792	0.893391
sp	P28066	PSA5_HUMAN		Mon-Thur-bt	0.426442	0.200499	0.893391
sp	P28070	PSB4_HUMAN		Mon-Thur-bt	0.665809	0.129895	0.893391
sp	P28072	PSB6_HUMAN		Mon-Thur-bt	-0.652249	0.227705	0.893391
sp	P28074	PSB5_HUMAN		Mon-Thur-bt	-1.81377	0.0112289	0.893391
sp	P28300	LYOX_HUMAN		Mon-Thur-bt	1.41468	0.00842589	0.893391
sp	P28482	MK01_HUMAN		Mon-Thur-bt	-1.43454	0.125573	0.893391
sp	P28799	GRN_HUMAN		Mon-Thur-bt	-1.59122	0.0268411	0.893391
sp	P28838	AMPL_HUMAN		Mon-Thur-bt	-0.43373	0.11348	0.893391
sp	P29034	S10A2_HUMAN		Mon-Thur-bt	-0.348423	0.219603	0.893391
sp	P29279	CCN2_HUMAN		Mon-Thur-bt	0.595648	0.199484	0.893391
sp	P29317	EPHA2_HUMAN		Mon-Thur-bt	-0.587361	0.146144	0.893391
sp	P29323	EPHB2_HUMAN		Mon-Thur-bt	-0.533743	0.13953	0.893391
sp	P29350	PTN6_HUMAN		Mon-Thur-bt	0.796281	0.0780626	0.893391
sp	P29353	SHC1_HUMAN		Mon-Thur-bt	0.452629	0.227879	0.893391
sp	P29373	RABP2_HUMAN		Mon-Thur-bt	-0.358187	0.194447	0.893391
sp	P29401	TKT_HUMAN		Mon-Thur-bt	-0.877443	0.0449475	0.893391
sp	P29590	PML_HUMAN		Mon-Thur-bt	-0.80487	0.0166948	0.893391
sp	P29597	TYK2_HUMAN		Mon-Thur-bt	1.04474	0.177655	0.893391
sp	P29762	RABP1_HUMAN		Mon-Thur-bt	0.405023	0.105573	0.893391
sp	P29966	MARCS_HUMAN		Mon-Thur-bt	0.907615	0.193456	0.893391
sp	P29992	GNA11_HUMAN		Mon-Thur-bt	0.397132	0.119104	0.893391
sp	P30038	AL4A1_HUMAN		Mon-Thur-bt	-0.485976	0.224396	0.893391
sp	P30040	ERP29_HUMAN		Mon-Thur-bt	-0.916021	0.0352286	0.893391
sp	P30041	PRDX6_HUMAN		Mon-Thur-bt	0.85012	0.17153	0.893391
sp	P30043	BLVRB_HUMAN		Mon-Thur-bt	-0.960154	0.104604	0.893391
sp	P30044	PRDX5_HUMAN		Mon-Thur-bt	-1.21989	0.115795	0.893391
sp	P30048	PRDX3_HUMAN		Mon-Thur-bt	1.15149	0.037338	0.893391
sp	P30050	RL12_HUMAN		Mon-Thur-bt	-1.29762	0.0837617	0.893391
sp	P30084	ECHM_HUMAN		Mon-Thur-bt	-1.05554	0.208042	0.893391
sp	P30085	KCY_HUMAN		Mon-Thur-bt	0.6018	0.202923	0.893391
sp	P30086	PEBP1_HUMAN		Mon-Thur-bt	-1.39691	0.00770333	0.893391
sp	P30101	PDIA3_HUMAN		Mon-Thur-bt	0.38918	0.226339	0.893391
sp	P30153	2AAA_HUMAN		Mon-Thur-bt	-0.520321	0.192415	0.893391
sp	P30154	2AAB_HUMAN		Mon-Thur-bt	0.850684	0.230057	0.893467
sp	P30419	NMT1_HUMAN		Mon-Thur-bt	0.189794	0.230784	0.893467
sp	P30520	PURA2_HUMAN		Mon-Thur-bt	0.92319	0.230437	0.893467
sp	P30679	GNA15_HUMAN		Mon-Thur-bt	0.526923	0.230631	0.893467
sp	P30711	GSTT1_HUMAN		Mon-Thur-bt	0.449927	0.231662	0.894449
sp	P30740	ILEU_HUMAN		Mon-Thur-bt	-0.350631	0.231404	0.894449
sp	P30837	AL1B1_HUMAN		Mon-Thur-bt	-0.637296	0.232095	0.894912
sp	P30988	CALCR_HUMAN		Mon-Thur-bt	0.733811	0.232464	0.895126
sp	P31146	COR1A_HUMAN		Mon-Thur-bt	-1.03904	0.232794	0.895195
sp	P31150	GDIA_HUMAN		Mon-Thur-bt	-0.746238	0.234097	0.895244
sp	P31151	S10A7_HUMAN		Mon-Thur-bt	0.512761	0.234493	0.895244
sp	P31153	METK2_HUMAN		Mon-Thur-bt	-1.05644	0.233358	0.895244
sp	P31323	KAP3_HUMAN		Mon-Thur-bt	0.370295	0.234685	0.895244
sp	P31431	SDC4_HUMAN		Mon-Thur-bt	-1.1616	0.233931	0.895244
sp	P31689	DNJA1_HUMAN		Mon-Thur-bt	-0.596159	0.233463	0.895244
sp	P31749	AKT1_HUMAN		Mon-Thur-bt	0.428762	0.238355	0.899129
sp	P31937	3HIDH_HUMAN		Mon-Thur-bt	0.340424	0.239656	0.899129
sp	P31939	PUR9_HUMAN		Mon-Thur-bt	0.658285	0.238394	0.899129
sp	P31942	HNRH3_HUMAN		Mon-Thur-bt	0.491637	0.238503	0.899129
sp	P31946	1433B_HUMAN		Mon-Thur-bt	0.249039	0.239948	0.899129
sp	P31947	1433S_HUMAN		Mon-Thur-bt	0.502782	0.236411	0.899129
sp	P31948	STIP1_HUMAN		Mon-Thur-bt	-0.481227	0.238965	0.899129
sp	P31949	S10AB_HUMAN		Mon-Thur-bt	0.410273	0.236494	0.899129
sp	P32004	L1CAM_HUMAN		Mon-Thur-bt	-0.420114	0.2377	0.899129
sp	P32119	PRDX2_HUMAN		Mon-Thur-bt	-0.69198	0.237251	0.899129
sp	P32320	CDD_HUMAN		Mon-Thur-bt	0.328933	0.237134	0.899129
sp	P32321	DCTD_HUMAN		Mon-Thur-bt	0.604067	0.239716	0.899129
sp	P32455	GBP1_HUMAN		Mon-Thur-bt	0.696285	0.238636	0.899129
sp	P32456	GBP2_HUMAN		Mon-Thur-bt	-0.663027	0.240103	0.899129
sp	P33176	KINH_HUMAN		Mon-Thur-bt	0.461706	0.242354	0.89932
sp	P33908	MA1A1_HUMAN		Mon-Thur-bt	0.436068	0.24226	0.89932
sp	P33992	MCM5_HUMAN		Mon-Thur-bt	-0.509298	0.240693	0.89932
sp	P33993	MCM7_HUMAN		Mon-Thur-bt	0.532836	0.24187	0.89932
sp	P34896	GLYC_HUMAN		Mon-Thur-bt	0.411087	0.241825	0.89932
sp	P34897	GLYM_HUMAN		Mon-Thur-bt	0.614819	0.242178	0.89932
sp	P34932	HSP74_HUMAN		Mon-Thur-bt	-0.459134	0.242218	0.89932
sp	P34949	MPI_HUMAN		Mon-Thur-bt	-0.548997	0.242756	0.899645
sp	P35052	GPC1_HUMAN		Mon-Thur-bt	-0.645516	0.243074	0.899658
sp	P35221	CTNA1_HUMAN		Mon-Thur-bt	0.414815	0.243866	0.900257
sp	P35241	RADI_HUMAN		Mon-Thur-bt	0.268193	0.243814	0.900257
sp	P35244	RFA3_HUMAN		Mon-Thur-bt	0.625305	0.244243	0.90049
sp	P35249	RFC4_HUMAN		Mon-Thur-bt	0.469374	0.244614	0.900694
sp	P35270	SPRE_HUMAN		Mon-Thur-bt	0.585412	0.245388	0.902385
sp	P35475	IDUA_HUMAN		Mon-Thur-bt	-1.37796	0.246603	0.903369
sp	P35527	K1C9_HUMAN		Mon-Thur-bt	-0.344717	0.246297	0.903369
sp	P35555	FBN1_HUMAN		Mon-Thur-bt	-1.00082	0.246466	0.903369
sp	P35568	IRS1_HUMAN		Mon-Thur-bt	-1.18676	0.247878	0.906879
sp	P35573	GDE_HUMAN		Mon-Thur-bt	-0.54449	0.248314	0.907312
sp	P35579	MYH9_HUMAN		Mon-Thur-bt	0.768039	0.249336	0.907378
sp	P35580	MYH10_HUMAN		Mon-Thur-bt	0.46669	0.249471	0.907378
sp	P35606	COPB2_HUMAN		Mon-Thur-bt	1.17728	0.2496	0.907378
sp	P35613	BASI_HUMAN		Mon-Thur-bt	-0.900162	0.249454	0.907378
sp	P35625	TIMP3_HUMAN		Mon-Thur-bt	-0.826777	0.250285	0.907621
sp	P35754	GLRX1_HUMAN		Mon-Thur-bt	-0.614337	0.250619	0.907621
sp	P35813	PPM1A_HUMAN		Mon-Thur-bt	-0.973109	0.25032	0.907621
sp	P35908	K22E_HUMAN		Mon-Thur-bt	-0.873642	0.251253	0.907745
sp	P35914	HMGCL_HUMAN		Mon-Thur-bt	0.426836	0.251888	0.907745
sp	P35998	PRS7_HUMAN		Mon-Thur-bt	-0.579713	0.251922	0.907745
sp	P36021	MOT8_HUMAN		Mon-Thur-bt	-0.869328	0.251797	0.907745
sp	P36269	GGT5_HUMAN		Mon-Thur-bt	0.471256	0.254247	0.907969
sp	P36404	ARL2_HUMAN		Mon-Thur-bt	-1.30426	0.253824	0.907969
sp	P36405	ARL3_HUMAN		Mon-Thur-bt	-0.963712	0.254376	0.907969
sp	P36507	MP2K2_HUMAN		Mon-Thur-bt	0.688567	0.256627	0.907969
sp	P36551	HEM6_HUMAN		Mon-Thur-bt	-0.328371	0.255269	0.907969
sp	P36578	RL4_HUMAN		Mon-Thur-bt	-0.463548	0.256666	0.907969
sp	P36871	PGM1_HUMAN		Mon-Thur-bt	0.424757	0.253152	0.907969
sp	P36915	GNL1_HUMAN		Mon-Thur-bt	-0.527394	0.256745	0.907969
sp	P36952	SPB5_HUMAN		Mon-Thur-bt	0.247136	0.256603	0.907969
sp	P36954	RPB9_HUMAN		Mon-Thur-bt	-0.683299	0.254885	0.907969
sp	P37108	SRP14_HUMAN		Mon-Thur-bt	0.491598	0.25619	0.907969
sp	P37235	HPCL1_HUMAN		Mon-Thur-bt	0.500716	0.256207	0.907969
sp	P37802	TAGL2_HUMAN		Mon-Thur-bt	-0.658583	0.252679	0.907969
sp	P37837	TALDO_HUMAN		Mon-Thur-bt	0.591222	0.253585	0.907969
sp	P38117	ETFB_HUMAN		Mon-Thur-bt	-0.591848	0.25389	0.907969
sp	P38606	VATA_HUMAN		Mon-Thur-bt	0.364497	0.257549	0.908567
sp	P38646	GRP75_HUMAN		Mon-Thur-bt	0.715965	0.257405	0.908567
sp	P38919	IF4A3_HUMAN		Mon-Thur-bt	0.640511	0.261123	0.910382
sp	P39019	RS19_HUMAN		Mon-Thur-bt	0.389787	0.264899	0.910382
sp	P39023	RL3_HUMAN		Mon-Thur-bt	-0.84479	0.265229	0.910382
sp	P39060	COIA1_HUMAN		Mon-Thur-bt	0.883628	0.259326	0.910382
sp	P39748	FEN1_HUMAN		Mon-Thur-bt	0.734946	0.2597	0.910382
sp	P40121	CAPG_HUMAN		Mon-Thur-bt	1.619	0.262178	0.910382
sp	P40222	TXLNA_HUMAN		Mon-Thur-bt	-0.824555	0.265576	0.910382
sp	P40227	TCPZ_HUMAN		Mon-Thur-bt	-0.569033	0.263268	0.910382
sp	P40261	NNMT_HUMAN		Mon-Thur-bt	-0.545585	0.261492	0.910382
sp	P40763	STAT3_HUMAN		Mon-Thur-bt	-0.575296	0.262791	0.910382
sp	P40818	UBP8_HUMAN		Mon-Thur-bt	0.600814	0.26509	0.910382
sp	P40926	MDHM_HUMAN		Mon-Thur-bt	-0.737845	0.260519	0.910382
sp	P40938	RFC3_HUMAN		Mon-Thur-bt	-0.860777	0.261134	0.910382
sp	P41091	IF2G_HUMAN		Mon-Thur-bt	0.379742	0.259887	0.910382
sp	P41208	CETN2_HUMAN		Mon-Thur-bt	-1.0714	0.265701	0.910382
sp	P41223	BUD31_HUMAN		Mon-Thur-bt	-0.522003	0.264233	0.910382
sp	P41226	UBA7_HUMAN		Mon-Thur-bt	-0.917813	0.260123	0.910382
sp	P41227	NAA10_HUMAN		Mon-Thur-bt	0.308664	0.26552	0.910382
sp	P41231	P2RY2_HUMAN		Mon-Thur-bt	-0.691561	0.261012	0.910382
sp	P41240	CSK_HUMAN		Mon-Thur-bt	0.923659	0.264081	0.910382
sp	P41250	GARS_HUMAN		Mon-Thur-bt	-0.263523	0.261593	0.910382
sp	P41252	SYIC_HUMAN		Mon-Thur-bt	0.509653	0.26352	0.910382
sp	P41273	TNFL9_HUMAN		Mon-Thur-bt	0.515129	0.261418	0.910382
sp	P41440	S19A1_HUMAN		Mon-Thur-bt	-0.628309	0.263429	0.910382
sp	P41743	KPCI_HUMAN		Mon-Thur-bt	-0.615283	0.269129	0.911511
sp	P42025	ACTY_HUMAN		Mon-Thur-bt	-0.766561	0.269204	0.911511
sp	P42285	MTREX_HUMAN		Mon-Thur-bt	0.475704	0.266906	0.911511
sp	P42338	PK3CB_HUMAN		Mon-Thur-bt	-0.715949	0.269362	0.911511
sp	P42345	MTOR_HUMAN		Mon-Thur-bt	-0.590246	0.266991	0.911511
sp	P42356	PI4KA_HUMAN		Mon-Thur-bt	-1.54929	0.26683	0.911511
sp	P42574	CASP3_HUMAN		Mon-Thur-bt	0.646114	0.269091	0.911511
sp	P42677	RS27_HUMAN		Mon-Thur-bt	0.881539	0.268791	0.911511
sp	P42685	FRK_HUMAN		Mon-Thur-bt	-0.3352	0.267431	0.911511
sp	P42704	LPPRC_HUMAN		Mon-Thur-bt	0.383015	0.269853	0.911511
sp	P42766	RL35_HUMAN		Mon-Thur-bt	0.210532	0.267881	0.911511
sp	P42785	PCP_HUMAN		Mon-Thur-bt	0.481745	0.269535	0.911511
sp	P42858	HD_HUMAN		Mon-Thur-bt	-1.16973	0.270228	0.9117
sp	P43007	SATT_HUMAN		Mon-Thur-bt	-0.305524	0.271108	0.913591
sp	P43034	LIS1_HUMAN		Mon-Thur-bt	0.796257	0.277549	0.915934
sp	P43121	MUC18_HUMAN		Mon-Thur-bt	0.405922	0.273609	0.915934
sp	P43155	CACP_HUMAN		Mon-Thur-bt	0.658746	0.273177	0.915934
sp	P43490	NAMPT_HUMAN		Mon-Thur-bt	-0.915983	0.277147	0.915934
sp	P43686	PRS6B_HUMAN		Mon-Thur-bt	0.557865	0.277946	0.915934
sp	P45877	PPIC_HUMAN		Mon-Thur-bt	-0.481203	0.278175	0.915934
sp	P45973	CBX5_HUMAN		Mon-Thur-bt	0.393585	0.278649	0.915934
sp	P45974	UBP5_HUMAN		Mon-Thur-bt	0.363019	0.278204	0.915934
sp	P45983	MK08_HUMAN		Mon-Thur-bt	0.533558	0.27319	0.915934
sp	P46019	KPB2_HUMAN		Mon-Thur-bt	-1.06952	0.278437	0.915934
sp	P46060	RAGP1_HUMAN		Mon-Thur-bt	0.288144	0.277106	0.915934
sp	P46063	RECQ1_HUMAN		Mon-Thur-bt	0.365127	0.276994	0.915934
sp	P46087	NOP2_HUMAN		Mon-Thur-bt	0.376105	0.27736	0.915934
sp	P46108	CRK_HUMAN		Mon-Thur-bt	-0.678121	0.272832	0.915934
sp	P46109	CRKL_HUMAN		Mon-Thur-bt	-0.991358	0.275932	0.915934
sp	P46531	NOTC1_HUMAN		Mon-Thur-bt	-0.505156	0.275033	0.915934
sp	P46777	RL5_HUMAN		Mon-Thur-bt	-0.353838	0.278477	0.915934
sp	P46778	RL21_HUMAN		Mon-Thur-bt	-0.552706	0.278846	0.915934
sp	P46781	RS9_HUMAN		Mon-Thur-bt	-0.46492	0.272157	0.915934
sp	P46783	RS10_HUMAN		Mon-Thur-bt	1.12477	0.276282	0.915934
sp	P46821	MAP1B_HUMAN		Mon-Thur-bt	1.07922	0.273947	0.915934
sp	P46939	UTRO_HUMAN		Mon-Thur-bt	-0.316019	0.2765	0.915934
sp	P46940	IQGA1_HUMAN		Mon-Thur-bt	1.32296	0.279975	0.916437
sp	P47755	CAZA2_HUMAN		Mon-Thur-bt	0.425414	0.279814	0.916437
sp	P47897	SYQ_HUMAN		Mon-Thur-bt	-0.73118	0.279913	0.916437
sp	P47929	LEG7_HUMAN		Mon-Thur-bt	0.321544	0.28028	0.916437
sp	P48029	SC6A8_HUMAN		Mon-Thur-bt	-0.408159	0.281345	0.916774
sp	P48061	SDF1_HUMAN		Mon-Thur-bt	0.662492	0.28129	0.916774
sp	P48147	PPCE_HUMAN		Mon-Thur-bt	0.206323	0.280807	0.916774
sp	P48163	MAOX_HUMAN		Mon-Thur-bt	0.529836	0.363434	0.916787
sp	P48200	IREB2_HUMAN		Mon-Thur-bt	-0.411555	0.409472	0.916787
sp	P48307	TFPI2_HUMAN		Mon-Thur-bt	-0.253097	0.301005	0.916787
sp	P48426	PI42A_HUMAN		Mon-Thur-bt	-0.24222	0.402082	0.916787
sp	P48449	LSS_HUMAN		Mon-Thur-bt	-0.825297	0.37154	0.916787
sp	P48507	GSH0_HUMAN		Mon-Thur-bt	-0.671523	0.378603	0.916787
sp	P48637	GSHB_HUMAN		Mon-Thur-bt	-0.130418	0.369444	0.916787
sp	P48643	TCPE_HUMAN		Mon-Thur-bt	0.465146	0.314028	0.916787
sp	P48723	HSP13_HUMAN		Mon-Thur-bt	-0.565485	0.326868	0.916787
sp	P48735	IDHP_HUMAN		Mon-Thur-bt	-0.463654	0.348173	0.916787
sp	P48960	AGRE5_HUMAN		Mon-Thur-bt	0.642924	0.297603	0.916787
sp	P49006	MRP_HUMAN		Mon-Thur-bt	-0.479499	0.403475	0.916787
sp	P49137	MAPK2_HUMAN		Mon-Thur-bt	-0.801189	0.346824	0.916787
sp	P49189	AL9A1_HUMAN		Mon-Thur-bt	-0.498798	0.3896	0.916787
sp	P49207	RL34_HUMAN		Mon-Thur-bt	0.24947	0.34278	0.916787
sp	P49247	RPIA_HUMAN		Mon-Thur-bt	0.282232	0.348047	0.916787
sp	P49257	LMAN1_HUMAN		Mon-Thur-bt	-0.537773	0.380528	0.916787
sp	P49327	FAS_HUMAN		Mon-Thur-bt	-0.244932	0.351945	0.916787
sp	P49368	TCPG_HUMAN		Mon-Thur-bt	-0.498292	0.31634	0.916787
sp	P49407	ARRB1_HUMAN		Mon-Thur-bt	-0.27516	0.380434	0.916787
sp	P49411	EFTU_HUMAN		Mon-Thur-bt	-0.625173	0.4018	0.916787
sp	P49458	SRP09_HUMAN		Mon-Thur-bt	-0.922768	0.364714	0.916787
sp	P49588	SYAC_HUMAN		Mon-Thur-bt	0.268428	0.309332	0.916787
sp	P49721	PSB2_HUMAN		Mon-Thur-bt	-0.349214	0.357677	0.916787
sp	P49736	MCM2_HUMAN		Mon-Thur-bt	0.322343	0.362609	0.916787
sp	P49748	ACADV_HUMAN		Mon-Thur-bt	0.526752	0.338357	0.916787
sp	P49755	TMEDA_HUMAN		Mon-Thur-bt	-0.714221	0.31531	0.916787
sp	P49756	RBM25_HUMAN		Mon-Thur-bt	0.325594	0.357086	0.916787
sp	P49768	PSN1_HUMAN		Mon-Thur-bt	0.375259	0.394105	0.916787
sp	P49770	EI2BB_HUMAN		Mon-Thur-bt	0.506101	0.308833	0.916787
sp	P49773	HINT1_HUMAN		Mon-Thur-bt	0.377043	0.409094	0.916787
sp	P49792	RBP2_HUMAN		Mon-Thur-bt	0.595861	0.377287	0.916787
sp	P49795	RGS19_HUMAN		Mon-Thur-bt	-0.412951	0.289797	0.916787
sp	P49840	GSK3A_HUMAN		Mon-Thur-bt	-0.19602	0.2965	0.916787
sp	P49841	GSK3B_HUMAN		Mon-Thur-bt	-0.289712	0.334397	0.916787
sp	P49902	5NTC_HUMAN		Mon-Thur-bt	0.40013	0.342082	0.916787
sp	P49903	SPS1_HUMAN		Mon-Thur-bt	0.424578	0.339847	0.916787
sp	P49915	GUAA_HUMAN		Mon-Thur-bt	-0.309337	0.289148	0.916787
sp	P49916	DNLI3_HUMAN		Mon-Thur-bt	0.419027	0.301709	0.916787
sp	P49959	MRE11_HUMAN		Mon-Thur-bt	0.415952	0.403227	0.916787
sp	P50135	HNMT_HUMAN		Mon-Thur-bt	0.439172	0.387434	0.916787
sp	P50148	GNAQ_HUMAN		Mon-Thur-bt	0.35691	0.376403	0.916787
sp	P50151	GBG10_HUMAN		Mon-Thur-bt	-0.749159	0.350235	0.916787
sp	P50238	CRIP1_HUMAN		Mon-Thur-bt	0.262228	0.409921	0.916787
sp	P50281	MMP14_HUMAN		Mon-Thur-bt	-0.215789	0.315249	0.916787
sp	P50395	GDIB_HUMAN		Mon-Thur-bt	-0.419001	0.352461	0.916787
sp	P50416	CPT1A_HUMAN		Mon-Thur-bt	-0.497801	0.327003	0.916787
sp	P50452	SPB8_HUMAN		Mon-Thur-bt	-0.643311	0.410773	0.916787
sp	P50453	SPB9_HUMAN		Mon-Thur-bt	-1.10461	0.397369	0.916787
sp	P50454	SERPH_HUMAN		Mon-Thur-bt	-1.91415	0.354843	0.916787
sp	P50479	PDLI4_HUMAN		Mon-Thur-bt	-1.13576	0.356822	0.916787
sp	P50502	F10A1_HUMAN		Mon-Thur-bt	-0.764004	0.291977	0.916787
sp	P50552	VASP_HUMAN		Mon-Thur-bt	-0.441193	0.402513	0.916787
sp	P50570	DYN2_HUMAN		Mon-Thur-bt	-0.536165	0.329476	0.916787
sp	P50583	AP4A_HUMAN		Mon-Thur-bt	-0.4567	0.317304	0.916787
sp	P50591	TNF10_HUMAN		Mon-Thur-bt	0.315468	0.347553	0.916787
sp	P50748	KNTC1_HUMAN		Mon-Thur-bt	-0.754987	0.322958	0.916787
sp	P50750	CDK9_HUMAN		Mon-Thur-bt	0.45053	0.364736	0.916787
sp	P50851	LRBA_HUMAN		Mon-Thur-bt	-0.815719	0.399721	0.916787
sp	P50895	BCAM_HUMAN		Mon-Thur-bt	0.469645	0.348322	0.916787
sp	P50990	TCPQ_HUMAN		Mon-Thur-bt	-0.466772	0.319089	0.916787
sp	P50991	TCPD_HUMAN		Mon-Thur-bt	0.454491	0.301405	0.916787
sp	P50995	ANX11_HUMAN		Mon-Thur-bt	0.332264	0.405199	0.916787
sp	P51116	FXR2_HUMAN		Mon-Thur-bt	-0.372456	0.360873	0.916787
sp	P51148	RAB5C_HUMAN		Mon-Thur-bt	0.32941	0.384038	0.916787
sp	P51149	RAB7A_HUMAN		Mon-Thur-bt	-0.462336	0.375117	0.916787
sp	P51151	RAB9A_HUMAN		Mon-Thur-bt	-0.941682	0.367904	0.916787
sp	P51153	RAB13_HUMAN		Mon-Thur-bt	-0.391752	0.341398	0.916787
sp	P51178	PLCD1_HUMAN		Mon-Thur-bt	0.40199	0.306419	0.916787
sp	P51511	MMP15_HUMAN		Mon-Thur-bt	0.217392	0.381546	0.916787
sp	P51570	GALK1_HUMAN		Mon-Thur-bt	0.412704	0.332162	0.916787
sp	P51580	TPMT_HUMAN		Mon-Thur-bt	-0.430138	0.372458	0.916787
sp	P51665	PSMD7_HUMAN		Mon-Thur-bt	-0.383976	0.403541	0.916787
sp	P51674	GPM6A_HUMAN		Mon-Thur-bt	0.569225	0.3589	0.916787
sp	P51805	PLXA3_HUMAN		Mon-Thur-bt	-0.987575	0.395965	0.916787
sp	P51809	VAMP7_HUMAN		Mon-Thur-bt	-1.0576	0.402904	0.916787
sp	P51858	HDGF_HUMAN		Mon-Thur-bt	-0.20894	0.410928	0.916787
sp	P51991	ROA3_HUMAN		Mon-Thur-bt	0.382791	0.314851	0.916787
sp	P52209	6PGD_HUMAN		Mon-Thur-bt	-0.58408	0.308594	0.916787
sp	P52272	HNRPM_HUMAN		Mon-Thur-bt	0.738463	0.289217	0.916787
sp	P52292	IMA1_HUMAN		Mon-Thur-bt	-1.11688	0.408932	0.916787
sp	P52298	NCBP2_HUMAN		Mon-Thur-bt	-0.300446	0.343445	0.916787
sp	P52306	GDS1_HUMAN		Mon-Thur-bt	0.535885	0.343614	0.916787
sp	P52597	HNRPF_HUMAN		Mon-Thur-bt	-0.265386	0.379565	0.916787
sp	P52732	KIF11_HUMAN		Mon-Thur-bt	0.596833	0.384945	0.916787
sp	P52735	VAV2_HUMAN		Mon-Thur-bt	-0.442609	0.352907	0.916787
sp	P52788	SPSY_HUMAN		Mon-Thur-bt	-0.733138	0.410694	0.916787
sp	P52823	STC1_HUMAN		Mon-Thur-bt	0.472681	0.318961	0.916787
sp	P52888	THOP1_HUMAN		Mon-Thur-bt	-0.651588	0.316326	0.916787
sp	P52907	CAZA1_HUMAN		Mon-Thur-bt	0.696984	0.34036	0.916787
sp	P52926	HMGA2_HUMAN		Mon-Thur-bt	0.310738	0.348631	0.916787
sp	P52943	CRIP2_HUMAN		Mon-Thur-bt	0.280428	0.391704	0.916787
sp	P53004	BIEA_HUMAN		Mon-Thur-bt	0.444482	0.369616	0.916787
sp	P53367	ARFP1_HUMAN		Mon-Thur-bt	-0.965122	0.376711	0.916787
sp	P53384	NUBP1_HUMAN		Mon-Thur-bt	0.429961	0.303217	0.916787
sp	P53396	ACLY_HUMAN		Mon-Thur-bt	-0.406943	0.360816	0.916787
sp	P53582	MAP11_HUMAN		Mon-Thur-bt	0.360109	0.28175	0.916787
sp	P53602	MVD1_HUMAN		Mon-Thur-bt	0.26937	0.376341	0.916787
sp	P53618	COPB_HUMAN		Mon-Thur-bt	0.328058	0.403988	0.916787
sp	P53621	COPA_HUMAN		Mon-Thur-bt	0.305695	0.352133	0.916787
sp	P53634	CATC_HUMAN		Mon-Thur-bt	0.857352	0.292223	0.916787
sp	P53794	SC5A3_HUMAN		Mon-Thur-bt	-0.206103	0.34701	0.916787
sp	P53985	MOT1_HUMAN		Mon-Thur-bt	-0.271018	0.405152	0.916787
sp	P53992	SC24C_HUMAN		Mon-Thur-bt	-2.05983	0.360744	0.916787
sp	P53999	TCP4_HUMAN		Mon-Thur-bt	0.758512	0.300942	0.916787
sp	P54136	SYRC_HUMAN		Mon-Thur-bt	-0.221203	0.314295	0.916787
sp	P54577	SYYC_HUMAN		Mon-Thur-bt	0.313224	0.355726	0.916787
sp	P54578	UBP14_HUMAN		Mon-Thur-bt	0.331717	0.408007	0.916787
sp	P54652	HSP72_HUMAN		Mon-Thur-bt	0.707569	0.377081	0.916787
sp	P54709	AT1B3_HUMAN		Mon-Thur-bt	0.24391	0.30996	0.916787
sp	P54727	RD23B_HUMAN		Mon-Thur-bt	-0.579059	0.386986	0.916787
sp	P54753	EPHB3_HUMAN		Mon-Thur-bt	0.42317	0.296882	0.916787
sp	P54760	EPHB4_HUMAN		Mon-Thur-bt	-0.257602	0.394837	0.916787
sp	P54764	EPHA4_HUMAN		Mon-Thur-bt	0.402653	0.386111	0.916787
sp	P54802	ANAG_HUMAN		Mon-Thur-bt	-0.51977	0.379474	0.916787
sp	P54886	P5CS_HUMAN		Mon-Thur-bt	0.423819	0.402862	0.916787
sp	P54920	SNAA_HUMAN		Mon-Thur-bt	-0.386308	0.309038	0.916787
sp	P55001	MFAP2_HUMAN		Mon-Thur-bt	-0.5896	0.348641	0.916787
sp	P55010	IF5_HUMAN		Mon-Thur-bt	-0.449405	0.321175	0.916787
sp	P55011	S12A2_HUMAN		Mon-Thur-bt	-1.47041	0.357075	0.916787
sp	P55036	PSMD4_HUMAN		Mon-Thur-bt	0.56937	0.369948	0.916787
sp	P55060	XPO2_HUMAN		Mon-Thur-bt	0.479973	0.394668	0.916787
sp	P55072	TERA_HUMAN		Mon-Thur-bt	0.445334	0.406039	0.916787
sp	P55082	MFAP3_HUMAN		Mon-Thur-bt	0.624358	0.39421	0.916787
sp	P55212	CASP6_HUMAN		Mon-Thur-bt	-0.464273	0.386908	0.916787
sp	P55263	ADK_HUMAN		Mon-Thur-bt	0.776894	0.341801	0.916787
sp	P55265	DSRAD_HUMAN		Mon-Thur-bt	0.726361	0.286192	0.916787
sp	P55268	LAMB2_HUMAN		Mon-Thur-bt	0.453068	0.319992	0.916787
sp	P55287	CAD11_HUMAN		Mon-Thur-bt	0.390567	0.340085	0.916787
sp	P55317	FOXA1_HUMAN		Mon-Thur-bt	0.282085	0.396314	0.916787
sp	P55795	HNRH2_HUMAN		Mon-Thur-bt	-1.05838	0.305996	0.916787
sp	P55809	SCOT1_HUMAN		Mon-Thur-bt	0.388776	0.336932	0.916787
sp	P55884	EIF3B_HUMAN		Mon-Thur-bt	-0.614381	0.297452	0.916787
sp	P55957	BID_HUMAN		Mon-Thur-bt	-0.325862	0.404484	0.916787
sp	P56159	GFRA1_HUMAN		Mon-Thur-bt	-0.341429	0.389409	0.916787
sp	P56192	SYMC_HUMAN		Mon-Thur-bt	0.233538	0.371984	0.916787
sp	P56199	ITA1_HUMAN		Mon-Thur-bt	0.37313	0.377903	0.916787
sp	P56537	IF6_HUMAN		Mon-Thur-bt	-0.366575	0.308932	0.916787
sp	P56545	CTBP2_HUMAN		Mon-Thur-bt	0.604157	0.31909	0.916787
sp	P56749	CLD12_HUMAN		Mon-Thur-bt	0.345915	0.368106	0.916787
sp	P56962	STX17_HUMAN		Mon-Thur-bt	-0.51118	0.301937	0.916787
sp	P57081	WDR4_HUMAN		Mon-Thur-bt	0.340901	0.311036	0.916787
sp	P57735	RAB25_HUMAN		Mon-Thur-bt	0.698439	0.328538	0.916787
sp	P58107	EPIPL_HUMAN		Mon-Thur-bt	-0.464263	0.365237	0.916787
sp	P58546	MTPN_HUMAN		Mon-Thur-bt	0.184016	0.41098	0.916787
sp	P60174	TPIS_HUMAN		Mon-Thur-bt	0.40903	0.35951	0.916787
sp	P60228	EIF3E_HUMAN		Mon-Thur-bt	0.556982	0.391424	0.916787
sp	P60604	UB2G2_HUMAN		Mon-Thur-bt	0.593475	0.32596	0.916787
sp	P60763	RAC3_HUMAN		Mon-Thur-bt	0.576954	0.365811	0.916787
sp	P60842	IF4A1_HUMAN		Mon-Thur-bt	0.751437	0.31608	0.916787
sp	P60866	RS20_HUMAN		Mon-Thur-bt	-0.673999	0.348017	0.916787
sp	P60903	S10AA_HUMAN		Mon-Thur-bt	-0.354892	0.365046	0.916787
sp	P60953	CDC42_HUMAN		Mon-Thur-bt	-0.160852	0.309217	0.916787
sp	P60981	DEST_HUMAN		Mon-Thur-bt	-0.555068	0.378838	0.916787
sp	P61006	RAB8A_HUMAN		Mon-Thur-bt	0.37796	0.305534	0.916787
sp	P61009	SPCS3_HUMAN		Mon-Thur-bt	-0.540499	0.398102	0.916787
sp	P61011	SRP54_HUMAN		Mon-Thur-bt	-0.914554	0.38883	0.916787
sp	P61019	RAB2A_HUMAN		Mon-Thur-bt	-0.500348	0.360782	0.916787
sp	P61020	RAB5B_HUMAN		Mon-Thur-bt	-0.686912	0.288273	0.916787
sp	P61026	RAB10_HUMAN		Mon-Thur-bt	-0.399219	0.368422	0.916787
sp	P61073	CXCR4_HUMAN		Mon-Thur-bt	-0.433573	0.326288	0.916787
sp	P61081	UBC12_HUMAN		Mon-Thur-bt	-0.561114	0.316842	0.916787
sp	P61086	UBE2K_HUMAN		Mon-Thur-bt	0.368818	0.332777	0.916787
sp	P61088	UBE2N_HUMAN		Mon-Thur-bt	0.629896	0.364524	0.916787
sp	P61106	RAB14_HUMAN		Mon-Thur-bt	0.482164	0.290785	0.916787
sp	P61158	ARP3_HUMAN		Mon-Thur-bt	0.315605	0.341144	0.916787
sp	P61160	ARP2_HUMAN		Mon-Thur-bt	-0.268999	0.378498	0.916787
sp	P61163	ACTZ_HUMAN		Mon-Thur-bt	-0.433465	0.33592	0.916787
sp	P61201	CSN2_HUMAN		Mon-Thur-bt	-0.657404	0.305437	0.916787
sp	P61221	ABCE1_HUMAN		Mon-Thur-bt	-0.304575	0.294186	0.916787
sp	P61224	RAP1B_HUMAN		Mon-Thur-bt	-0.315623	0.321286	0.916787
sp	P61225	RAP2B_HUMAN		Mon-Thur-bt	-0.515631	0.361871	0.916787
sp	P61247	RS3A_HUMAN		Mon-Thur-bt	-0.869209	0.283833	0.916787
sp	P61254	RL26_HUMAN		Mon-Thur-bt	0.534103	0.387506	0.916787
sp	P61353	RL27_HUMAN		Mon-Thur-bt	-0.219696	0.29261	0.916787
sp	P61586	RHOA_HUMAN		Mon-Thur-bt	0.777609	0.301112	0.916787
sp	P61758	PFD3_HUMAN		Mon-Thur-bt	0.323754	0.375144	0.916787
sp	P61769	B2MG_HUMAN		Mon-Thur-bt	-0.161762	0.396737	0.916787
sp	P61812	TGFB2_HUMAN		Mon-Thur-bt	-0.306863	0.301127	0.916787
sp	P61962	DCAF7_HUMAN		Mon-Thur-bt	-0.374453	0.408087	0.916787
sp	P61964	WDR5_HUMAN		Mon-Thur-bt	-0.764494	0.368718	0.916787
sp	P61970	NTF2_HUMAN		Mon-Thur-bt	0.565323	0.393382	0.916787
sp	P61978	HNRPK_HUMAN		Mon-Thur-bt	0.623888	0.345245	0.916787
sp	P61981	1433G_HUMAN		Mon-Thur-bt	-0.289029	0.325699	0.916787
sp	P62070	RRAS2_HUMAN		Mon-Thur-bt	0.549594	0.306917	0.916787
sp	P62081	RS7_HUMAN		Mon-Thur-bt	0.584103	0.402939	0.916787
sp	P62136	PP1A_HUMAN		Mon-Thur-bt	0.285146	0.350918	0.916787
sp	P62140	PP1B_HUMAN		Mon-Thur-bt	-0.457707	0.399613	0.916787
sp	P62191	PRS4_HUMAN		Mon-Thur-bt	0.67978	0.299938	0.916787
sp	P62195	PRS8_HUMAN		Mon-Thur-bt	-0.352065	0.298731	0.916787
sp	P62241	RS8_HUMAN		Mon-Thur-bt	0.31458	0.298145	0.916787
sp	P62249	RS16_HUMAN		Mon-Thur-bt	-0.475504	0.347044	0.916787
sp	P62258	1433E_HUMAN		Mon-Thur-bt	0.188139	0.384439	0.916787
sp	P62266	RS23_HUMAN		Mon-Thur-bt	0.304609	0.305049	0.916787
sp	P62269	RS18_HUMAN		Mon-Thur-bt	-0.283144	0.385565	0.916787
sp	P62277	RS13_HUMAN		Mon-Thur-bt	0.202218	0.346573	0.916787
sp	P62280	RS11_HUMAN		Mon-Thur-bt	-0.356154	0.338386	0.916787
sp	P62304	RUXE_HUMAN		Mon-Thur-bt	0.359708	0.384565	0.916787
sp	P62306	RUXF_HUMAN		Mon-Thur-bt	-0.213325	0.398977	0.916787
sp	P62310	LSM3_HUMAN		Mon-Thur-bt	0.307964	0.372954	0.916787
sp	P62312	LSM6_HUMAN		Mon-Thur-bt	0.460451	0.301461	0.916787
sp	P62316	SMD2_HUMAN		Mon-Thur-bt	-0.807146	0.374934	0.916787
sp	P62318	SMD3_HUMAN		Mon-Thur-bt	0.219085	0.349642	0.916787
sp	P62328	TYB4_HUMAN		Mon-Thur-bt	-0.418507	0.357499	0.916787
sp	P62330	ARF6_HUMAN		Mon-Thur-bt	0.297558	0.32975	0.916787
sp	P62424	RL7A_HUMAN		Mon-Thur-bt	-0.83668	0.374728	0.916787
sp	P62495	ERF1_HUMAN		Mon-Thur-bt	0.53629	0.352169	0.916787
sp	P62633	CNBP_HUMAN		Mon-Thur-bt	-0.907316	0.340381	0.916787
sp	P62701	RS4X_HUMAN		Mon-Thur-bt	0.31816	0.364735	0.916787
sp	P62745	RHOB_HUMAN		Mon-Thur-bt	-0.873427	0.323923	0.916787
sp	P62750	RL23A_HUMAN		Mon-Thur-bt	0.661904	0.349195	0.916787
sp	P62753	RS6_HUMAN		Mon-Thur-bt	-0.21689	0.409288	0.916787
sp	P62805	H4_HUMAN		Mon-Thur-bt	-0.604789	0.387216	0.916787
sp	P62829	RL23_HUMAN		Mon-Thur-bt	-0.61272	0.355618	0.916787
sp	P62834	RAP1A_HUMAN		Mon-Thur-bt	-0.724765	0.298597	0.916787
sp	P62851	RS25_HUMAN		Mon-Thur-bt	0.451682	0.297357	0.916787
sp	P62854	RS26_HUMAN		Mon-Thur-bt	-0.86066	0.39447	0.916787
sp	P62857	RS28_HUMAN		Mon-Thur-bt	0.593606	0.359206	0.916787
sp	P62873	GBB1_HUMAN		Mon-Thur-bt	0.776213	0.367516	0.916787
sp	P62875	RPAB5_HUMAN		Mon-Thur-bt	-1.50408	0.336527	0.916787
sp	P62877	RBX1_HUMAN		Mon-Thur-bt	-0.41852	0.386871	0.916787
sp	P62879	GBB2_HUMAN		Mon-Thur-bt	-0.189749	0.393887	0.916787
sp	P62906	RL10A_HUMAN		Mon-Thur-bt	-0.385853	0.380077	0.916787
sp	P62917	RL8_HUMAN		Mon-Thur-bt	-0.248916	0.32317	0.916787
sp	P62937	PPIA_HUMAN		Mon-Thur-bt	-0.751118	0.397406	0.916787
sp	P62979	RS27A_HUMAN		Mon-Thur-bt	-0.465874	0.406538	0.916787
sp	P62993	GRB2_HUMAN		Mon-Thur-bt	-0.274625	0.331649	0.916787
sp	P62995	TRA2B_HUMAN		Mon-Thur-bt	0.833133	0.333841	0.916787
sp	P63000	RAC1_HUMAN		Mon-Thur-bt	0.577353	0.40145	0.916787
sp	P63010	AP2B1_HUMAN		Mon-Thur-bt	0.622243	0.362576	0.916787
sp	P63104	1433Z_HUMAN		Mon-Thur-bt	0.602581	0.286408	0.916787
sp	P63151	2ABA_HUMAN		Mon-Thur-bt	0.481267	0.317474	0.916787
sp	P63167	DYL1_HUMAN		Mon-Thur-bt	0.640159	0.321425	0.916787
sp	P63172	DYLT1_HUMAN		Mon-Thur-bt	0.945373	0.408977	0.916787
sp	P63173	RL38_HUMAN		Mon-Thur-bt	0.826912	0.338317	0.916787
sp	P63218	GBG5_HUMAN		Mon-Thur-bt	-0.460768	0.310385	0.916787
sp	P63244	RACK1_HUMAN		Mon-Thur-bt	-0.709429	0.374019	0.916787
sp	P63261	ACTG_HUMAN		Mon-Thur-bt	-0.858637	0.352642	0.916787
sp	P63272	SPT4H_HUMAN		Mon-Thur-bt	-0.73394	0.369026	0.916787
sp	P63313	TYB10_HUMAN		Mon-Thur-bt	-0.553638	0.290084	0.916787
sp	P67775	PP2AA_HUMAN		Mon-Thur-bt	0.364763	0.340007	0.916787
sp	P67809	YBOX1_HUMAN		Mon-Thur-bt	-0.457261	0.351604	0.916787
sp	P67936	TPM4_HUMAN		Mon-Thur-bt	-0.291447	0.411128	0.916787
sp	P68036	UB2L3_HUMAN		Mon-Thur-bt	-0.771271	0.389899	0.916787
sp	P68366	TBA4A_HUMAN		Mon-Thur-bt	0.817499	0.324639	0.916787
sp	P68371	TBB4B_HUMAN		Mon-Thur-bt	-0.608291	0.317985	0.916787
sp	P68402	PA1B2_HUMAN		Mon-Thur-bt	-0.334158	0.408291	0.916787
sp	P78310	CXAR_HUMAN		Mon-Thur-bt	0.554713	0.314479	0.916787
sp	P78325	ADAM8_HUMAN		Mon-Thur-bt	0.510086	0.300878	0.916787
sp	P78346	RPP30_HUMAN		Mon-Thur-bt	0.368939	0.352047	0.916787
sp	P78362	SRPK2_HUMAN		Mon-Thur-bt	-0.798971	0.302135	0.916787
sp	P78368	KC1G2_HUMAN		Mon-Thur-bt	-0.407288	0.410089	0.916787
sp	P78371	TCPB_HUMAN		Mon-Thur-bt	-0.456757	0.318895	0.916787
sp	P78406	RAE1L_HUMAN		Mon-Thur-bt	-0.325546	0.367031	0.916787
sp	P78417	GSTO1_HUMAN		Mon-Thur-bt	-0.37813	0.30951	0.916787
sp	P78504	JAG1_HUMAN		Mon-Thur-bt	-0.346801	0.369742	0.916787
sp	P78527	PRKDC_HUMAN		Mon-Thur-bt	-0.717349	0.290933	0.916787
sp	P78536	ADA17_HUMAN		Mon-Thur-bt	-0.473041	0.315364	0.916787
sp	P78539	SRPX_HUMAN		Mon-Thur-bt	-0.465669	0.283183	0.916787
sp	P80217	IN35_HUMAN		Mon-Thur-bt	0.301951	0.363874	0.916787
sp	P80723	BASP1_HUMAN		Mon-Thur-bt	-0.204881	0.363901	0.916787
sp	P81605	DCD_HUMAN		Mon-Thur-bt	-0.275188	0.333075	0.916787
sp	P83110	HTRA3_HUMAN		Mon-Thur-bt	0.217384	0.326073	0.916787
sp	P83436	COG7_HUMAN		Mon-Thur-bt	0.630403	0.341901	0.916787
sp	P84077	ARF1_HUMAN		Mon-Thur-bt	-0.450893	0.307595	0.916787
sp	P84090	ERH_HUMAN		Mon-Thur-bt	-0.326732	0.36573	0.916787
sp	P84095	RHOG_HUMAN		Mon-Thur-bt	0.482763	0.397327	0.916787
sp	P84103	SRSF3_HUMAN		Mon-Thur-bt	0.638311	0.308011	0.916787
sp	P86790	CCZ1B_HUMAN		Mon-Thur-bt	0.29753	0.361684	0.916787
sp	P98088	MUC5A_HUMAN		Mon-Thur-bt	0.409689	0.375121	0.916787
sp	P98160	PGBM_HUMAN		Mon-Thur-bt	0.618471	0.340988	0.916787
sp	P98172	EFNB1_HUMAN		Mon-Thur-bt	-0.46691	0.353269	0.916787
sp	Q00534	CDK6_HUMAN		Mon-Thur-bt	0.46317	0.359618	0.916787
sp	Q00535	CDK5_HUMAN		Mon-Thur-bt	-0.674345	0.320672	0.916787
sp	Q00577	PURA_HUMAN		Mon-Thur-bt	-0.262825	0.310911	0.916787
sp	Q00610	CLH1_HUMAN		Mon-Thur-bt	0.158387	0.284456	0.916787
sp	Q00653	NFKB2_HUMAN		Mon-Thur-bt	-0.322129	0.394473	0.916787
sp	Q00688	FKBP3_HUMAN		Mon-Thur-bt	-0.479053	0.336954	0.916787
sp	Q00765	REEP5_HUMAN		Mon-Thur-bt	0.257424	0.356947	0.916787
sp	Q00796	DHSO_HUMAN		Mon-Thur-bt	-0.538721	0.393857	0.916787
sp	Q00839	HNRPU_HUMAN		Mon-Thur-bt	-0.509385	0.334623	0.916787
sp	Q01085	TIAR_HUMAN		Mon-Thur-bt	0.590994	0.311522	0.916787
sp	Q01105	SET_HUMAN		Mon-Thur-bt	-0.559474	0.371441	0.916787
sp	Q01130	SRSF2_HUMAN		Mon-Thur-bt	-0.709464	0.33984	0.916787
sp	Q01518	CAP1_HUMAN		Mon-Thur-bt	-0.479332	0.294975	0.916787
sp	Q01581	HMCS1_HUMAN		Mon-Thur-bt	-0.342997	0.287973	0.916787
sp	Q01650	LAT1_HUMAN		Mon-Thur-bt	-0.264909	0.363163	0.916787
sp	Q01658	NC2B_HUMAN		Mon-Thur-bt	0.233529	0.313757	0.916787
sp	Q01813	PFKAP_HUMAN		Mon-Thur-bt	0.842257	0.348051	0.916787
sp	Q01831	XPC_HUMAN		Mon-Thur-bt	-0.537349	0.351702	0.916787
sp	Q01968	OCRL_HUMAN		Mon-Thur-bt	-1.68509	0.288025	0.916787
sp	Q01970	PLCB3_HUMAN		Mon-Thur-bt	-0.49859	0.391167	0.916787
sp	Q02413	DSG1_HUMAN		Mon-Thur-bt	0.457302	0.397754	0.916787
sp	Q02750	MP2K1_HUMAN		Mon-Thur-bt	-0.636642	0.318562	0.916787
sp	Q02790	FKBP4_HUMAN		Mon-Thur-bt	0.587953	0.321082	0.916787
sp	Q02809	PLOD1_HUMAN		Mon-Thur-bt	-0.824069	0.347577	0.916787
sp	Q02818	NUCB1_HUMAN		Mon-Thur-bt	0.15377	0.405901	0.916787
sp	Q02878	RL6_HUMAN		Mon-Thur-bt	0.657149	0.295633	0.916787
sp	Q03113	GNA12_HUMAN		Mon-Thur-bt	-0.330436	0.323696	0.916787
sp	Q03135	CAV1_HUMAN		Mon-Thur-bt	-0.706147	0.348715	0.916787
sp	Q03169	TNAP2_HUMAN		Mon-Thur-bt	0.579926	0.333774	0.916787
sp	Q03252	LMNB2_HUMAN		Mon-Thur-bt	0.708603	0.357987	0.916787
sp	Q03405	UPAR_HUMAN		Mon-Thur-bt	-0.665989	0.338169	0.916787
sp	Q04446	GLGB_HUMAN		Mon-Thur-bt	-0.5359	0.376228	0.916787
sp	Q04656	ATP7A_HUMAN		Mon-Thur-bt	-0.402273	0.367561	0.916787
sp	Q04721	NOTC2_HUMAN		Mon-Thur-bt	0.408872	0.390812	0.916787
sp	Q04760	LGUL_HUMAN		Mon-Thur-bt	-0.750102	0.395793	0.916787
sp	Q04864	REL_HUMAN		Mon-Thur-bt	0.354396	0.38976	0.916787
sp	Q04917	1433F_HUMAN		Mon-Thur-bt	0.352324	0.330062	0.916787
sp	Q04941	PLP2_HUMAN		Mon-Thur-bt	0.282422	0.330548	0.916787
sp	Q05048	CSTF1_HUMAN		Mon-Thur-bt	0.268228	0.385843	0.916787
sp	Q05086	UBE3A_HUMAN		Mon-Thur-bt	0.150417	0.327759	0.916787
sp	Q05209	PTN12_HUMAN		Mon-Thur-bt	0.253834	0.406774	0.916787
sp	Q06124	PTN11_HUMAN		Mon-Thur-bt	-0.81258	0.299215	0.916787
sp	Q06203	PUR1_HUMAN		Mon-Thur-bt	-0.716826	0.396479	0.916787
sp	Q06210	GFPT1_HUMAN		Mon-Thur-bt	-0.333875	0.390446	0.916787
sp	Q06323	PSME1_HUMAN		Mon-Thur-bt	0.612544	0.303059	0.916787
sp	Q06481	APLP2_HUMAN		Mon-Thur-bt	0.221904	0.288623	0.916787
sp	Q06587	RING1_HUMAN		Mon-Thur-bt	-0.80679	0.336281	0.916787
sp	Q06830	PRDX1_HUMAN		Mon-Thur-bt	0.649579	0.393279	0.916787
sp	Q07065	CKAP4_HUMAN		Mon-Thur-bt	-0.850326	0.382306	0.916787
sp	Q07617	SPAG1_HUMAN		Mon-Thur-bt	-0.519404	0.312805	0.916787
sp	Q07666	KHDR1_HUMAN		Mon-Thur-bt	-0.53555	0.314059	0.916787
sp	Q07812	BAX_HUMAN		Mon-Thur-bt	0.631141	0.304302	0.916787
sp	Q07954	LRP1_HUMAN		Mon-Thur-bt	-0.166455	0.312719	0.916787
sp	Q07960	RHG01_HUMAN		Mon-Thur-bt	-0.48801	0.312903	0.916787
sp	Q08174	PCDH1_HUMAN		Mon-Thur-bt	0.329755	0.344381	0.916787
sp	Q08209	PP2BA_HUMAN		Mon-Thur-bt	-0.638492	0.306732	0.916787
sp	Q08211	DHX9_HUMAN		Mon-Thur-bt	-0.550651	0.320034	0.916787
sp	Q08257	QOR_HUMAN		Mon-Thur-bt	-0.726962	0.404453	0.916787
sp	Q08345	DDR1_HUMAN		Mon-Thur-bt	0.617883	0.360289	0.916787
sp	Q08357	S20A2_HUMAN		Mon-Thur-bt	0.419313	0.302979	0.916787
sp	Q08378	GOGA3_HUMAN		Mon-Thur-bt	-0.216793	0.327509	0.916787
sp	Q08379	GOGA2_HUMAN		Mon-Thur-bt	-0.607311	0.333772	0.916787
sp	Q08380	LG3BP_HUMAN		Mon-Thur-bt	-0.352292	0.374161	0.916787
sp	Q08431	MFGM_HUMAN		Mon-Thur-bt	-0.216906	0.357053	0.916787
sp	Q08722	CD47_HUMAN		Mon-Thur-bt	0.348823	0.383726	0.916787
sp	Q08752	PPID_HUMAN		Mon-Thur-bt	0.551905	0.392028	0.916787
sp	Q08945	SSRP1_HUMAN		Mon-Thur-bt	-0.412178	0.322566	0.916787
sp	Q08AM6	VAC14_HUMAN		Mon-Thur-bt	-0.405781	0.36534	0.916787
sp	Q08J23	NSUN2_HUMAN		Mon-Thur-bt	-0.462628	0.407272	0.916787
sp	Q09028	RBBP4_HUMAN		Mon-Thur-bt	-0.527675	0.342973	0.916787
sp	Q09161	NCBP1_HUMAN		Mon-Thur-bt	0.524665	0.340337	0.916787
sp	Q09328	MGT5A_HUMAN		Mon-Thur-bt	-0.196969	0.383666	0.916787
sp	Q09666	AHNK_HUMAN		Mon-Thur-bt	0.331842	0.325274	0.916787
sp	Q0VDF9	HSP7E_HUMAN		Mon-Thur-bt	-0.782899	0.370305	0.916787
sp	Q0VDG4	SCRN3_HUMAN		Mon-Thur-bt	-0.574589	0.38812	0.916787
sp	Q10469	MGAT2_HUMAN		Mon-Thur-bt	-0.855342	0.376927	0.916787
sp	Q10471	GALT2_HUMAN		Mon-Thur-bt	0.344802	0.335503	0.916787
sp	Q10472	GALT1_HUMAN		Mon-Thur-bt	-0.338416	0.333348	0.916787
sp	Q10567	AP1B1_HUMAN		Mon-Thur-bt	0.44762	0.389409	0.916787
sp	Q10570	CPSF1_HUMAN		Mon-Thur-bt	-0.755229	0.304398	0.916787
sp	Q10589	BST2_HUMAN		Mon-Thur-bt	0.251081	0.409083	0.916787
sp	Q10713	MPPA_HUMAN		Mon-Thur-bt	-0.772956	0.340532	0.916787
sp	Q11201	SIA4A_HUMAN		Mon-Thur-bt	0.827347	0.302688	0.916787
sp	Q12765	SCRN1_HUMAN		Mon-Thur-bt	-0.321612	0.32819	0.916787
sp	Q12767	TMM94_HUMAN		Mon-Thur-bt	0.361261	0.328038	0.916787
sp	Q12768	WASC5_HUMAN		Mon-Thur-bt	0.827406	0.288142	0.916787
sp	Q12789	TF3C1_HUMAN		Mon-Thur-bt	-0.378064	0.354553	0.916787
sp	Q12792	TWF1_HUMAN		Mon-Thur-bt	-0.398922	0.337514	0.916787
sp	Q12797	ASPH_HUMAN		Mon-Thur-bt	0.508778	0.393956	0.916787
sp	Q12846	STX4_HUMAN		Mon-Thur-bt	0.464731	0.293977	0.916787
sp	Q12860	CNTN1_HUMAN		Mon-Thur-bt	-0.790324	0.37112	0.916787
sp	Q12874	SF3A3_HUMAN		Mon-Thur-bt	-0.670203	0.398189	0.916787
sp	Q12882	DPYD_HUMAN		Mon-Thur-bt	-0.556423	0.318147	0.916787
sp	Q12888	TP53B_HUMAN		Mon-Thur-bt	-0.654	0.376578	0.916787
sp	Q12891	HYAL2_HUMAN		Mon-Thur-bt	-1.04979	0.392573	0.916787
sp	Q12904	AIMP1_HUMAN		Mon-Thur-bt	0.399425	0.296516	0.916787
sp	Q12906	ILF3_HUMAN		Mon-Thur-bt	-0.350362	0.285201	0.916787
sp	Q12907	LMAN2_HUMAN		Mon-Thur-bt	-0.428037	0.341617	0.916787
sp	Q12913	PTPRJ_HUMAN		Mon-Thur-bt	-0.695243	0.320611	0.916787
sp	Q12933	TRAF2_HUMAN		Mon-Thur-bt	0.431935	0.300351	0.916787
sp	Q12955	ANK3_HUMAN		Mon-Thur-bt	-0.404239	0.346746	0.916787
sp	Q12965	MYO1E_HUMAN		Mon-Thur-bt	0.275088	0.355331	0.916787
sp	Q12972	PP1R8_HUMAN		Mon-Thur-bt	0.325747	0.336511	0.916787
sp	Q12974	TP4A2_HUMAN		Mon-Thur-bt	0.283434	0.376749	0.916787
sp	Q13011	ECH1_HUMAN		Mon-Thur-bt	-0.425428	0.332478	0.916787
sp	Q13033	STRN3_HUMAN		Mon-Thur-bt	-0.601039	0.315909	0.916787
sp	Q13043	STK4_HUMAN		Mon-Thur-bt	-0.41519	0.329794	0.916787
sp	Q13045	FLII_HUMAN		Mon-Thur-bt	0.650254	0.406234	0.916787
sp	Q13057	COASY_HUMAN		Mon-Thur-bt	0.278893	0.320661	0.916787
sp	Q13085	ACACA_HUMAN		Mon-Thur-bt	0.37777	0.309186	0.916787
sp	Q13107	UBP4_HUMAN		Mon-Thur-bt	-0.229374	0.315385	0.916787
sp	Q13112	CAF1B_HUMAN		Mon-Thur-bt	0.211483	0.368082	0.916787
sp	Q13131	AAPK1_HUMAN		Mon-Thur-bt	-0.603778	0.330343	0.916787
sp	Q13151	ROA0_HUMAN		Mon-Thur-bt	0.451686	0.300915	0.916787
sp	Q13153	PAK1_HUMAN		Mon-Thur-bt	0.3321	0.344075	0.916787
sp	Q13155	AIMP2_HUMAN		Mon-Thur-bt	-0.321981	0.348841	0.916787
sp	Q13177	PAK2_HUMAN		Mon-Thur-bt	-0.164176	0.386764	0.916787
sp	Q13185	CBX3_HUMAN		Mon-Thur-bt	0.419791	0.314785	0.916787
sp	Q13200	PSMD2_HUMAN		Mon-Thur-bt	-0.429571	0.288373	0.916787
sp	Q13217	DNJC3_HUMAN		Mon-Thur-bt	0.498441	0.29272	0.916787
sp	Q13219	PAPP1_HUMAN		Mon-Thur-bt	0.319395	0.408367	0.916787
sp	Q13228	SBP1_HUMAN		Mon-Thur-bt	-0.255387	0.360617	0.916787
sp	Q13242	SRSF9_HUMAN		Mon-Thur-bt	0.39135	0.287343	0.916787
sp	Q13263	TIF1B_HUMAN		Mon-Thur-bt	-1.34121	0.286676	0.916787
sp	Q13283	G3BP1_HUMAN		Mon-Thur-bt	0.343586	0.380024	0.916787
sp	Q13308	PTK7_HUMAN		Mon-Thur-bt	-0.642505	0.317022	0.916787
sp	Q13332	PTPRS_HUMAN		Mon-Thur-bt	-0.364513	0.391681	0.916787
sp	Q13347	EIF3I_HUMAN		Mon-Thur-bt	0.400863	0.382608	0.916787
sp	Q13363	CTBP1_HUMAN		Mon-Thur-bt	-0.634893	0.394838	0.916787
sp	Q13371	PHLP_HUMAN		Mon-Thur-bt	-0.335052	0.333326	0.916787
sp	Q13409	DC1I2_HUMAN		Mon-Thur-bt	0.359609	0.334865	0.916787
sp	Q13416	ORC2_HUMAN		Mon-Thur-bt	1.07437	0.286003	0.916787
sp	Q13421	MSLN_HUMAN		Mon-Thur-bt	-0.538013	0.298445	0.916787
sp	Q13425	SNTB2_HUMAN		Mon-Thur-bt	-0.523266	0.413249	0.917227
sp	Q13433	S39A6_HUMAN		Mon-Thur-bt	0.252311	0.412754	0.917227
sp	Q13443	ADAM9_HUMAN		Mon-Thur-bt	-0.233777	0.412593	0.917227
sp	Q13444	ADA15_HUMAN		Mon-Thur-bt	0.512605	0.412753	0.917227
sp	Q13445	TMED1_HUMAN		Mon-Thur-bt	0.176031	0.412252	0.917227
sp	Q13451	FKBP5_HUMAN		Mon-Thur-bt	0.577617	0.413039	0.917227
sp	Q13464	ROCK1_HUMAN		Mon-Thur-bt	-0.446818	0.414455	0.918383
sp	Q13470	TNK1_HUMAN		Mon-Thur-bt	0.263235	0.414224	0.918383
sp	Q13492	PICAL_HUMAN		Mon-Thur-bt	0.486923	0.414747	0.918383
sp	Q13496	MTM1_HUMAN		Mon-Thur-bt	-0.86472	0.415054	0.918383
sp	Q13501	SQSTM_HUMAN		Mon-Thur-bt	-0.630116	0.416058	0.919246
sp	Q13505	MTX1_HUMAN		Mon-Thur-bt	-0.246413	0.417	0.919246
sp	Q13509	TBB3_HUMAN		Mon-Thur-bt	-0.240985	0.417372	0.919246
sp	Q13530	SERC3_HUMAN		Mon-Thur-bt	-0.193052	0.41644	0.919246
sp	Q13546	RIPK1_HUMAN		Mon-Thur-bt	0.247443	0.417104	0.919246
sp	Q13547	HDAC1_HUMAN		Mon-Thur-bt	-0.233522	0.417087	0.919246
sp	Q13561	DCTN2_HUMAN		Mon-Thur-bt	0.177239	0.419065	0.921866
sp	Q13564	ULA1_HUMAN		Mon-Thur-bt	-0.346226	0.419206	0.921866
sp	Q13596	SNX1_HUMAN		Mon-Thur-bt	-0.566278	0.421207	0.9233
sp	Q13618	CUL3_HUMAN		Mon-Thur-bt	0.409033	0.420977	0.9233
sp	Q13619	CUL4A_HUMAN		Mon-Thur-bt	0.37454	0.422945	0.9233
sp	Q13630	FCL_HUMAN		Mon-Thur-bt	-0.473915	0.422264	0.9233
sp	Q13636	RAB31_HUMAN		Mon-Thur-bt	-0.794442	0.422716	0.9233
sp	Q13637	RAB32_HUMAN		Mon-Thur-bt	0.727119	0.423365	0.9233
sp	Q13641	TPBG_HUMAN		Mon-Thur-bt	0.465663	0.422684	0.9233
sp	Q13670	PM2PB_HUMAN		Mon-Thur-bt	-1.13906	0.422573	0.9233
sp	Q13740	CD166_HUMAN		Mon-Thur-bt	-0.413198	0.422877	0.9233
sp	Q13751	LAMB3_HUMAN		Mon-Thur-bt	0.438636	0.423408	0.9233
sp	Q13753	LAMC2_HUMAN		Mon-Thur-bt	-0.342226	0.422037	0.9233
sp	Q13769	THOC5_HUMAN		Mon-Thur-bt	-0.635809	0.423887	0.923642
sp	Q13813	SPTN1_HUMAN		Mon-Thur-bt	-0.87841	0.424912	0.92517
sp	Q13835	PKP1_HUMAN		Mon-Thur-bt	-0.502539	0.425286	0.92528
sp	Q13868	EXOS2_HUMAN		Mon-Thur-bt	0.415731	0.42577	0.925629
sp	Q13885	TBB2A_HUMAN		Mon-Thur-bt	0.361179	0.42623	0.925927
sp	Q13895	BYST_HUMAN		Mon-Thur-bt	0.159867	0.432583	0.926669
sp	Q13907	IDI1_HUMAN		Mon-Thur-bt	0.287142	0.441664	0.926669
sp	Q14008	CKAP5_HUMAN		Mon-Thur-bt	-0.496849	0.438142	0.926669
sp	Q14019	COTL1_HUMAN		Mon-Thur-bt	-0.694852	0.427395	0.926669
sp	Q14103	HNRPD_HUMAN		Mon-Thur-bt	0.395046	0.437076	0.926669
sp	Q14118	DAG1_HUMAN		Mon-Thur-bt	0.888115	0.427472	0.926669
sp	Q14126	DSG2_HUMAN		Mon-Thur-bt	-0.543246	0.428426	0.926669
sp	Q14139	UBE4A_HUMAN		Mon-Thur-bt	0.610032	0.438008	0.926669
sp	Q14145	KEAP1_HUMAN		Mon-Thur-bt	0.619764	0.433002	0.926669
sp	Q14151	SAFB2_HUMAN		Mon-Thur-bt	-0.45148	0.43338	0.926669
sp	Q14152	EIF3A_HUMAN		Mon-Thur-bt	-0.431882	0.441083	0.926669
sp	Q14166	TTL12_HUMAN		Mon-Thur-bt	0.212906	0.443781	0.926669
sp	Q14181	DPOA2_HUMAN		Mon-Thur-bt	0.621239	0.430025	0.926669
sp	Q14195	DPYL3_HUMAN		Mon-Thur-bt	0.50866	0.444573	0.926669
sp	Q14204	DYHC1_HUMAN		Mon-Thur-bt	0.339541	0.441104	0.926669
sp	Q14210	LY6D_HUMAN		Mon-Thur-bt	0.311814	0.440492	0.926669
sp	Q14213	IL27B_HUMAN		Mon-Thur-bt	-0.170066	0.435948	0.926669
sp	Q14232	EI2BA_HUMAN		Mon-Thur-bt	0.202284	0.444533	0.926669
sp	Q14240	IF4A2_HUMAN		Mon-Thur-bt	0.220472	0.445034	0.926669
sp	Q14247	SRC8_HUMAN		Mon-Thur-bt	-0.214819	0.441733	0.926669
sp	Q14254	FLOT2_HUMAN		Mon-Thur-bt	-0.205427	0.437935	0.926669
sp	Q14258	TRI25_HUMAN		Mon-Thur-bt	0.208307	0.440394	0.926669
sp	Q14315	FLNC_HUMAN		Mon-Thur-bt	0.262673	0.43481	0.926669
sp	Q14318	FKBP8_HUMAN		Mon-Thur-bt	-0.214915	0.428651	0.926669
sp	Q14320	FA50A_HUMAN		Mon-Thur-bt	-0.210236	0.435011	0.926669
sp	Q14332	FZD2_HUMAN		Mon-Thur-bt	-0.63082	0.437323	0.926669
sp	Q14344	GNA13_HUMAN		Mon-Thur-bt	-1.02739	0.429129	0.926669
sp	Q14353	GAMT_HUMAN		Mon-Thur-bt	-0.624235	0.44243	0.926669
sp	Q14393	GAS6_HUMAN		Mon-Thur-bt	-0.399161	0.433296	0.926669
sp	Q14435	GALT3_HUMAN		Mon-Thur-bt	-0.656233	0.43132	0.926669
sp	Q14451	GRB7_HUMAN		Mon-Thur-bt	0.226179	0.439443	0.926669
sp	Q14498	RBM39_HUMAN		Mon-Thur-bt	-0.245272	0.437597	0.926669
sp	Q14512	FGFP1_HUMAN		Mon-Thur-bt	-0.740813	0.444322	0.926669
sp	Q14558	KPRA_HUMAN		Mon-Thur-bt	-0.275371	0.44214	0.926669
sp	Q14563	SEM3A_HUMAN		Mon-Thur-bt	-0.335556	0.43994	0.926669
sp	Q14566	MCM6_HUMAN		Mon-Thur-bt	-0.311672	0.432151	0.926669
sp	Q14644	RASA3_HUMAN		Mon-Thur-bt	-0.126929	0.443901	0.926669
sp	Q14651	PLSI_HUMAN		Mon-Thur-bt	0.436716	0.438622	0.926669
sp	Q14657	LAGE3_HUMAN		Mon-Thur-bt	0.459717	0.444926	0.926669
sp	Q14669	TRIPC_HUMAN		Mon-Thur-bt	-0.431908	0.436402	0.926669
sp	Q14677	EPN4_HUMAN		Mon-Thur-bt	-0.428522	0.441895	0.926669
sp	Q14683	SMC1A_HUMAN		Mon-Thur-bt	0.233129	0.438435	0.926669
sp	Q14694	UBP10_HUMAN		Mon-Thur-bt	0.178053	0.438343	0.926669
sp	Q14697	GANAB_HUMAN		Mon-Thur-bt	-0.748662	0.44323	0.926669
sp	Q14699	RFTN1_HUMAN		Mon-Thur-bt	-0.323439	0.436527	0.926669
sp	Q14703	MBTP1_HUMAN		Mon-Thur-bt	0.322705	0.444855	0.926669
sp	Q14764	MVP_HUMAN		Mon-Thur-bt	0.311112	0.429372	0.926669
sp	Q14766	LTBP1_HUMAN		Mon-Thur-bt	-0.238983	0.429961	0.926669
sp	Q14789	GOGB1_HUMAN		Mon-Thur-bt	0.414041	0.444301	0.926669
sp	Q14790	CASP8_HUMAN		Mon-Thur-bt	0.412284	0.437124	0.926669
sp	Q14847	LASP1_HUMAN		Mon-Thur-bt	-0.357354	0.442831	0.926669
sp	Q14974	IMB1_HUMAN		Mon-Thur-bt	0.41611	0.44257	0.926669
sp	Q14980	NUMA1_HUMAN		Mon-Thur-bt	-0.594832	0.438768	0.926669
sp	Q14997	PSME4_HUMAN		Mon-Thur-bt	-0.424482	0.434171	0.926669
sp	Q14CX7	NAA25_HUMAN		Mon-Thur-bt	0.263316	0.438448	0.926669
sp	Q15007	FL2D_HUMAN		Mon-Thur-bt	-0.591467	0.439939	0.926669
sp	Q15008	PSMD6_HUMAN		Mon-Thur-bt	-0.322915	0.428576	0.926669
sp	Q15012	LAP4A_HUMAN		Mon-Thur-bt	-0.273028	0.446118	0.928249
sp	Q15018	ABRX2_HUMAN		Mon-Thur-bt	0.468402	0.446458	0.928283
sp	Q15019	SEPT2_HUMAN		Mon-Thur-bt	0.190569	0.468843	0.928567
sp	Q15020	SART3_HUMAN		Mon-Thur-bt	-0.271399	0.451466	0.928567
sp	Q15021	CND1_HUMAN		Mon-Thur-bt	-0.273247	0.464157	0.928567
sp	Q15029	U5S1_HUMAN		Mon-Thur-bt	0.39686	0.450187	0.928567
sp	Q15036	SNX17_HUMAN		Mon-Thur-bt	-0.313826	0.466619	0.928567
sp	Q15042	RB3GP_HUMAN		Mon-Thur-bt	-0.366866	0.463135	0.928567
sp	Q15046	SYK_HUMAN		Mon-Thur-bt	-0.297712	0.452061	0.928567
sp	Q15056	IF4H_HUMAN		Mon-Thur-bt	0.384189	0.468399	0.928567
sp	Q15075	EEA1_HUMAN		Mon-Thur-bt	-0.464772	0.471797	0.928567
sp	Q15084	PDIA6_HUMAN		Mon-Thur-bt	-0.546193	0.456293	0.928567
sp	Q15102	PA1B3_HUMAN		Mon-Thur-bt	-0.430683	0.467383	0.928567
sp	Q15118	PDK1_HUMAN		Mon-Thur-bt	0.764931	0.461681	0.928567
sp	Q15126	PMVK_HUMAN		Mon-Thur-bt	-0.585703	0.451042	0.928567
sp	Q15147	PLCB4_HUMAN		Mon-Thur-bt	0.585577	0.449603	0.928567
sp	Q15149	PLEC_HUMAN		Mon-Thur-bt	0.333943	0.461092	0.928567
sp	Q15172	2A5A_HUMAN		Mon-Thur-bt	0.117392	0.47112	0.928567
sp	Q15181	IPYR_HUMAN		Mon-Thur-bt	0.202414	0.471356	0.928567
sp	Q15185	TEBP_HUMAN		Mon-Thur-bt	-0.368377	0.459467	0.928567
sp	Q15198	PGFRL_HUMAN		Mon-Thur-bt	-0.377503	0.465977	0.928567
sp	Q15208	STK38_HUMAN		Mon-Thur-bt	-0.393323	0.462613	0.928567
sp	Q15233	NONO_HUMAN		Mon-Thur-bt	0.278996	0.448303	0.928567
sp	Q15257	PTPA_HUMAN		Mon-Thur-bt	-0.33269	0.464402	0.928567
sp	Q15262	PTPRK_HUMAN		Mon-Thur-bt	-0.506273	0.457762	0.928567
sp	Q15276	RABE1_HUMAN		Mon-Thur-bt	-0.222699	0.458191	0.928567
sp	Q15286	RAB35_HUMAN		Mon-Thur-bt	-0.422857	0.456518	0.928567
sp	Q15291	RBBP5_HUMAN		Mon-Thur-bt	-0.545626	0.467634	0.928567
sp	Q15293	RCN1_HUMAN		Mon-Thur-bt	0.226284	0.450866	0.928567
sp	Q15311	RBP1_HUMAN		Mon-Thur-bt	-0.205206	0.450446	0.928567
sp	Q15365	PCBP1_HUMAN		Mon-Thur-bt	-0.96223	0.465693	0.928567
sp	Q15366	PCBP2_HUMAN		Mon-Thur-bt	0.08313	0.463845	0.928567
sp	Q15382	RHEB_HUMAN		Mon-Thur-bt	0.391677	0.456462	0.928567
sp	Q15386	UBE3C_HUMAN		Mon-Thur-bt	-0.475626	0.454879	0.928567
sp	Q15393	SF3B3_HUMAN		Mon-Thur-bt	0.541902	0.469613	0.928567
sp	Q15397	PUM3_HUMAN		Mon-Thur-bt	0.412064	0.464021	0.928567
sp	Q15404	RSU1_HUMAN		Mon-Thur-bt	0.195806	0.465453	0.928567
sp	Q15417	CNN3_HUMAN		Mon-Thur-bt	-0.232694	0.448048	0.928567
sp	Q15424	SAFB1_HUMAN		Mon-Thur-bt	0.629667	0.467086	0.928567
sp	Q15427	SF3B4_HUMAN		Mon-Thur-bt	0.456854	0.47084	0.928567
sp	Q15428	SF3A2_HUMAN		Mon-Thur-bt	-0.149181	0.465079	0.928567
sp	Q15435	PP1R7_HUMAN		Mon-Thur-bt	-0.431035	0.464983	0.928567
sp	Q15459	SF3A1_HUMAN		Mon-Thur-bt	-0.512237	0.469358	0.928567
sp	Q15464	SHB_HUMAN		Mon-Thur-bt	-0.200297	0.448265	0.928567
sp	Q15465	SHH_HUMAN		Mon-Thur-bt	-0.138576	0.461087	0.928567
sp	Q15477	SKIV2_HUMAN		Mon-Thur-bt	0.452948	0.455922	0.928567
sp	Q15545	TAF7_HUMAN		Mon-Thur-bt	0.271629	0.463643	0.928567
sp	Q15555	MARE2_HUMAN		Mon-Thur-bt	-0.638819	0.471623	0.928567
sp	Q15582	BGH3_HUMAN		Mon-Thur-bt	0.41031	0.4722	0.928567
sp	Q15599	NHRF2_HUMAN		Mon-Thur-bt	-0.294891	0.472	0.928567
sp	Q15628	TRADD_HUMAN		Mon-Thur-bt	-0.492979	0.453481	0.928567
sp	Q15637	SF01_HUMAN		Mon-Thur-bt	0.112212	0.459428	0.928567
sp	Q15642	CIP4_HUMAN		Mon-Thur-bt	-0.277519	0.466355	0.928567
sp	Q15645	PCH2_HUMAN		Mon-Thur-bt	-0.537708	0.466342	0.928567
sp	Q15648	MED1_HUMAN		Mon-Thur-bt	0.429455	0.451055	0.928567
sp	Q15650	TRIP4_HUMAN		Mon-Thur-bt	0.275501	0.460255	0.928567
sp	Q15691	MARE1_HUMAN		Mon-Thur-bt	-0.326456	0.464756	0.928567
sp	Q15717	ELAV1_HUMAN		Mon-Thur-bt	-0.395515	0.456059	0.928567
sp	Q15751	HERC1_HUMAN		Mon-Thur-bt	-0.515047	0.456957	0.928567
sp	Q15758	AAAT_HUMAN		Mon-Thur-bt	-0.252693	0.450419	0.928567
sp	Q15768	EFNB3_HUMAN		Mon-Thur-bt	0.471433	0.456038	0.928567
sp	Q15785	TOM34_HUMAN		Mon-Thur-bt	-0.210456	0.464486	0.928567
sp	Q15796	SMAD2_HUMAN		Mon-Thur-bt	0.384193	0.466189	0.928567
sp	Q15797	SMAD1_HUMAN		Mon-Thur-bt	-0.461068	0.465469	0.928567
sp	Q15813	TBCE_HUMAN		Mon-Thur-bt	0.756715	0.448423	0.928567
sp	Q15814	TBCC_HUMAN		Mon-Thur-bt	0.30667	0.450854	0.928567
sp	Q15833	STXB2_HUMAN		Mon-Thur-bt	-0.506304	0.470334	0.928567
sp	Q15836	VAMP3_HUMAN		Mon-Thur-bt	0.295	0.460815	0.928567
sp	Q15907	RB11B_HUMAN		Mon-Thur-bt	0.273232	0.470012	0.928567
sp	Q16181	SEPT7_HUMAN		Mon-Thur-bt	0.407029	0.455431	0.928567
sp	Q16186	ADRM1_HUMAN		Mon-Thur-bt	-0.2391	0.458375	0.928567
sp	Q16204	CCDC6_HUMAN		Mon-Thur-bt	0.764767	0.454987	0.928567
sp	Q16222	UAP1_HUMAN		Mon-Thur-bt	0.378989	0.470312	0.928567
sp	Q16270	IBP7_HUMAN		Mon-Thur-bt	0.195534	0.462951	0.928567
sp	Q16394	EXT1_HUMAN		Mon-Thur-bt	0.200331	0.456241	0.928567
sp	Q16401	PSMD5_HUMAN		Mon-Thur-bt	0.264258	0.469968	0.928567
sp	Q16512	PKN1_HUMAN		Mon-Thur-bt	-0.366885	0.472235	0.928567
sp	Q16513	PKN2_HUMAN		Mon-Thur-bt	-0.54036	0.460233	0.928567
sp	Q16531	DDB1_HUMAN		Mon-Thur-bt	-0.499668	0.465452	0.928567
sp	Q16537	2A5E_HUMAN		Mon-Thur-bt	-0.784869	0.456102	0.928567
sp	Q16543	CDC37_HUMAN		Mon-Thur-bt	0.170915	0.463491	0.928567
sp	Q16610	ECM1_HUMAN		Mon-Thur-bt	-0.615135	0.474246	0.928936
sp	Q16643	DREB_HUMAN		Mon-Thur-bt	0.309272	0.474906	0.928936
sp	Q16651	PRSS8_HUMAN		Mon-Thur-bt	-0.592485	0.474501	0.928936
sp	Q16658	FSCN1_HUMAN		Mon-Thur-bt	-0.221683	0.473065	0.928936
sp	Q16666	IF16_HUMAN		Mon-Thur-bt	-0.511223	0.474529	0.928936
sp	Q16698	DECR_HUMAN		Mon-Thur-bt	0.342552	0.473789	0.928936
sp	Q16706	MA2A1_HUMAN		Mon-Thur-bt	0.5244	0.47502	0.928936
sp	Q16719	KYNU_HUMAN		Mon-Thur-bt	-0.788733	0.474944	0.928936
sp	Q16739	CEGT_HUMAN		Mon-Thur-bt	0.330098	0.476093	0.929959
sp	Q16762	THTR_HUMAN		Mon-Thur-bt	-0.263075	0.477169	0.929959
sp	Q16790	CAH9_HUMAN		Mon-Thur-bt	0.665132	0.476295	0.929959
sp	Q16822	PCKGM_HUMAN		Mon-Thur-bt	0.106018	0.476753	0.929959
sp	Q24JP5	T132A_HUMAN		Mon-Thur-bt	-0.203679	0.477031	0.929959
sp	Q27J81	INF2_HUMAN		Mon-Thur-bt	0.159176	0.479356	0.93317
sp	Q29RF7	PDS5A_HUMAN		Mon-Thur-bt	0.24299	0.479469	0.93317
sp	Q2NL82	TSR1_HUMAN		Mon-Thur-bt	0.148559	0.480003	0.933575
sp	Q2TAL8	QRIC1_HUMAN		Mon-Thur-bt	0.428975	0.480418	0.933747
sp	Q2TAY7	SMU1_HUMAN		Mon-Thur-bt	0.635939	0.482573	0.933892
sp	Q32MZ4	LRRF1_HUMAN		Mon-Thur-bt	-0.710675	0.482828	0.933892
sp	Q32P28	P3H1_HUMAN		Mon-Thur-bt	0.208253	0.481674	0.933892
sp	Q32P41	TRM5_HUMAN		Mon-Thur-bt	-1.04237	0.481059	0.933892
sp	Q3KQU3	MA7D1_HUMAN		Mon-Thur-bt	-0.516182	0.482981	0.933892
sp	Q3KQV9	UAP1L_HUMAN		Mon-Thur-bt	0.230168	0.483404	0.933892
sp	Q3LXA3	TKFC_HUMAN		Mon-Thur-bt	-0.22856	0.482695	0.933892
sp	Q3MHD2	LSM12_HUMAN		Mon-Thur-bt	0.303144	0.483029	0.933892
sp	Q3MIR4	CC50B_HUMAN		Mon-Thur-bt	-0.343872	0.48343	0.933892
sp	Q3YEC7	RABL6_HUMAN		Mon-Thur-bt	-0.255903	0.483808	0.933992
sp	Q4G0F5	VP26B_HUMAN		Mon-Thur-bt	0.296235	0.484448	0.934004
sp	Q4G148	GXLT1_HUMAN		Mon-Thur-bt	0.24456	0.484468	0.934004
sp	Q4KMP7	TB10B_HUMAN		Mon-Thur-bt	-0.532235	0.494511	0.934081
sp	Q4KMQ2	ANO6_HUMAN		Mon-Thur-bt	0.179636	0.497363	0.934081
sp	Q4ZG55	GREB1_HUMAN		Mon-Thur-bt	0.332536	0.48781	0.934081
sp	Q52LJ0	FA98B_HUMAN		Mon-Thur-bt	-0.574162	0.489672	0.934081
sp	Q53EL6	PDCD4_HUMAN		Mon-Thur-bt	-0.151674	0.501976	0.934081
sp	Q53EZ4	CEP55_HUMAN		Mon-Thur-bt	-0.456795	0.501756	0.934081
sp	Q53GA4	PHLA2_HUMAN		Mon-Thur-bt	-0.257744	0.501525	0.934081
sp	Q53GL0	PKHO1_HUMAN		Mon-Thur-bt	0.275845	0.501447	0.934081
sp	Q53H82	LACB2_HUMAN		Mon-Thur-bt	-0.390318	0.489512	0.934081
sp	Q53HV7	SMUG1_HUMAN		Mon-Thur-bt	-0.506036	0.501367	0.934081
sp	Q53LP3	SWAHC_HUMAN		Mon-Thur-bt	-0.264127	0.498225	0.934081
sp	Q53RD9	FBLN7_HUMAN		Mon-Thur-bt	-0.456928	0.492098	0.934081
sp	Q53TN4	CYBR1_HUMAN		Mon-Thur-bt	-0.711136	0.498164	0.934081
sp	Q5D862	FILA2_HUMAN		Mon-Thur-bt	-0.736205	0.501014	0.934081
sp	Q5FWE3	PRRT3_HUMAN		Mon-Thur-bt	-0.453278	0.503137	0.934081
sp	Q5FYB0	ARSJ_HUMAN		Mon-Thur-bt	0.383967	0.501118	0.934081
sp	Q5GLZ8	HERC4_HUMAN		Mon-Thur-bt	-0.358078	0.488772	0.934081
sp	Q5HYI8	RABL3_HUMAN		Mon-Thur-bt	0.762426	0.487911	0.934081
sp	Q5JRX3	PREP_HUMAN		Mon-Thur-bt	0.242415	0.485369	0.934081
sp	Q5JTH9	RRP12_HUMAN		Mon-Thur-bt	0.276242	0.498945	0.934081
sp	Q5JU69	TOR2A_HUMAN		Mon-Thur-bt	0.582772	0.489767	0.934081
sp	Q5JVF3	PCID2_HUMAN		Mon-Thur-bt	-0.527882	0.50377	0.934081
sp	Q5JWF2	GNAS1_HUMAN		Mon-Thur-bt	0.496847	0.496489	0.934081
sp	Q5K651	SAMD9_HUMAN		Mon-Thur-bt	0.47976	0.500287	0.934081
sp	Q5MY95	ENTP8_HUMAN		Mon-Thur-bt	0.36191	0.491452	0.934081
sp	Q5R3I4	TTC38_HUMAN		Mon-Thur-bt	-0.394387	0.493954	0.934081
sp	Q5RKV6	EXOS6_HUMAN		Mon-Thur-bt	-0.369998	0.494672	0.934081
sp	Q5SRE5	NU188_HUMAN		Mon-Thur-bt	-0.405209	0.50244	0.934081
sp	Q5SSJ5	HP1B3_HUMAN		Mon-Thur-bt	0.288496	0.503138	0.934081
sp	Q5SZD4	GLYL3_HUMAN		Mon-Thur-bt	0.312218	0.499656	0.934081
sp	Q5SZK8	FREM2_HUMAN		Mon-Thur-bt	0.328617	0.494916	0.934081
sp	Q5T0W9	FA83B_HUMAN		Mon-Thur-bt	0.639107	0.495894	0.934081
sp	Q5T0Z8	CF132_HUMAN		Mon-Thur-bt	-0.383632	0.498634	0.934081
sp	Q5T1M5	FKB15_HUMAN		Mon-Thur-bt	0.342484	0.503512	0.934081
sp	Q5T2T1	MPP7_HUMAN		Mon-Thur-bt	0.152018	0.493178	0.934081
sp	Q5T447	HECD3_HUMAN		Mon-Thur-bt	-0.827006	0.489814	0.934081
sp	Q5T4S7	UBR4_HUMAN		Mon-Thur-bt	-0.47758	0.492054	0.934081
sp	Q5T6V5	QSPP_HUMAN		Mon-Thur-bt	-0.326212	0.499302	0.934081
sp	Q5T749	KPRP_HUMAN		Mon-Thur-bt	-0.53595	0.49914	0.934081
sp	Q5T8I3	F102B_HUMAN		Mon-Thur-bt	-0.592771	0.489077	0.934081
sp	Q5T9C2	F102A_HUMAN		Mon-Thur-bt	-0.504246	0.4931	0.934081
sp	Q5TAQ9	DCAF8_HUMAN		Mon-Thur-bt	-0.376715	0.493608	0.934081
sp	Q5TC63	GRTP1_HUMAN		Mon-Thur-bt	-0.305269	0.495563	0.934081
sp	Q5TCQ9	MAGI3_HUMAN		Mon-Thur-bt	-0.374362	0.497246	0.934081
sp	Q5TDH0	DDI2_HUMAN		Mon-Thur-bt	-0.471	0.494474	0.934081
sp	Q5TFE4	NT5D1_HUMAN		Mon-Thur-bt	-0.237666	0.491795	0.934081
sp	Q5TH69	BIG3_HUMAN		Mon-Thur-bt	-0.180166	0.501298	0.934081
sp	Q5VIR6	VPS53_HUMAN		Mon-Thur-bt	-0.425816	0.490252	0.934081
sp	Q5VSL9	STRP1_HUMAN		Mon-Thur-bt	-0.6866	0.496927	0.934081
sp	Q5VT52	RPRD2_HUMAN		Mon-Thur-bt	0.260521	0.501012	0.934081
sp	Q5VTE0	EF1A3_HUMAN		Mon-Thur-bt	-0.190005	0.499837	0.934081
sp	Q5VTR2	BRE1A_HUMAN		Mon-Thur-bt	-0.200788	0.497888	0.934081
sp	Q5VUB5	F1711_HUMAN		Mon-Thur-bt	-0.358806	0.503405	0.934081
sp	Q5VV41	ARHGG_HUMAN		Mon-Thur-bt	0.230131	0.495887	0.934081
sp	Q5VW32	BROX_HUMAN		Mon-Thur-bt	0.582167	0.492143	0.934081
sp	Q5VWZ2	LYPL1_HUMAN		Mon-Thur-bt	-0.297266	0.48719	0.934081
sp	Q5VZ89	DEN4C_HUMAN		Mon-Thur-bt	-0.347208	0.487746	0.934081
sp	Q5VZK9	CARL1_HUMAN		Mon-Thur-bt	-0.746509	0.491708	0.934081
sp	Q5W0U4	BSPRY_HUMAN		Mon-Thur-bt	0.539363	0.494892	0.934081
sp	Q5W111	SPRY7_HUMAN		Mon-Thur-bt	0.379091	0.504126	0.934135
sp	Q5XUX1	FBXW9_HUMAN		Mon-Thur-bt	-0.209523	0.505477	0.936032
sp	Q5ZPR3	CD276_HUMAN		Mon-Thur-bt	-0.95844	0.506289	0.936324
sp	Q641Q3	METRL_HUMAN		Mon-Thur-bt	-0.374703	0.506197	0.936324
sp	Q658P3	STEA3_HUMAN		Mon-Thur-bt	-0.436487	0.506925	0.936894
sp	Q658Y4	F91A1_HUMAN		Mon-Thur-bt	-0.156092	0.507471	0.937298
sp	Q66K14	TBC9B_HUMAN		Mon-Thur-bt	-0.467034	0.509778	0.937803
sp	Q66K74	MAP1S_HUMAN		Mon-Thur-bt	-0.319962	0.510695	0.937803
sp	Q66LE6	2ABD_HUMAN		Mon-Thur-bt	-0.340861	0.509487	0.937803
sp	Q68BL7	OLM2A_HUMAN		Mon-Thur-bt	0.905171	0.508147	0.937803
sp	Q68CQ4	DIEXF_HUMAN		Mon-Thur-bt	0.201004	0.509799	0.937803
sp	Q68CQ7	GL8D1_HUMAN		Mon-Thur-bt	0.439316	0.508836	0.937803
sp	Q68CZ2	TENS3_HUMAN		Mon-Thur-bt	0.213799	0.509497	0.937803
sp	Q68D91	MBLC2_HUMAN		Mon-Thur-bt	0.283633	0.510466	0.937803
sp	Q68DH5	LMBD2_HUMAN		Mon-Thur-bt	-0.210549	0.510629	0.937803
sp	Q68E01	INT3_HUMAN		Mon-Thur-bt	-0.410486	0.514314	0.937808
sp	Q68EM7	RHG17_HUMAN		Mon-Thur-bt	-0.309105	0.512296	0.937808
sp	Q69YN2	C19L1_HUMAN		Mon-Thur-bt	0.326984	0.512808	0.937808
sp	Q6BCY4	NB5R2_HUMAN		Mon-Thur-bt	-0.678435	0.513621	0.937808
sp	Q6DD88	ATLA3_HUMAN		Mon-Thur-bt	0.434676	0.514409	0.937808
sp	Q6DKJ4	NXN_HUMAN		Mon-Thur-bt	-0.233247	0.514988	0.937808
sp	Q6DT37	MRCKG_HUMAN		Mon-Thur-bt	-0.361526	0.513287	0.937808
sp	Q6EMK4	VASN_HUMAN		Mon-Thur-bt	-0.237859	0.511272	0.937808
sp	Q6GQQ9	OTU7B_HUMAN		Mon-Thur-bt	-0.202266	0.511847	0.937808
sp	Q6IA69	NADE_HUMAN		Mon-Thur-bt	0.251438	0.515236	0.937808
sp	Q6IA86	ELP2_HUMAN		Mon-Thur-bt	-0.388626	0.515286	0.937808
sp	Q6IAA8	LTOR1_HUMAN		Mon-Thur-bt	-0.986055	0.512477	0.937808
sp	Q6KB66	K2C80_HUMAN		Mon-Thur-bt	-0.172859	0.51484	0.937808
sp	Q6L9W6	B4GN3_HUMAN		Mon-Thur-bt	0.420935	0.513294	0.937808
sp	Q6NV74	CRCDL_HUMAN		Mon-Thur-bt	-0.539804	0.517182	0.939158
sp	Q6NZI2	CAVN1_HUMAN		Mon-Thur-bt	-0.393512	0.518796	0.939158
sp	Q6P1N0	C2D1A_HUMAN		Mon-Thur-bt	-0.480672	0.518622	0.939158
sp	Q6P1Q9	MET2B_HUMAN		Mon-Thur-bt	-0.19499	0.518038	0.939158
sp	Q6P2E9	EDC4_HUMAN		Mon-Thur-bt	0.178879	0.517923	0.939158
sp	Q6P2Q9	PRP8_HUMAN		Mon-Thur-bt	0.328802	0.517912	0.939158
sp	Q6P4Q7	CNNM4_HUMAN		Mon-Thur-bt	-0.221962	0.518982	0.939158
sp	Q6P6C2	ALKB5_HUMAN		Mon-Thur-bt	0.259202	0.518592	0.939158
sp	Q6P996	PDXD1_HUMAN		Mon-Thur-bt	-0.485121	0.518223	0.939158
sp	Q6P9B6	MEAK7_HUMAN		Mon-Thur-bt	0.197151	0.522275	0.939177
sp	Q6P9B9	INT5_HUMAN		Mon-Thur-bt	0.198846	0.519489	0.939177
sp	Q6PCB0	VWA1_HUMAN		Mon-Thur-bt	0.175159	0.521041	0.939177
sp	Q6PCE3	PGM2L_HUMAN		Mon-Thur-bt	-0.209136	0.520067	0.939177
sp	Q6PD62	CTR9_HUMAN		Mon-Thur-bt	0.238018	0.520794	0.939177
sp	Q6PD74	AAGAB_HUMAN		Mon-Thur-bt	0.258143	0.520625	0.939177
sp	Q6PGP7	TTC37_HUMAN		Mon-Thur-bt	-0.462239	0.521294	0.939177
sp	Q6PHR2	ULK3_HUMAN		Mon-Thur-bt	-0.540301	0.522214	0.939177
sp	Q6PJF5	RHDF2_HUMAN		Mon-Thur-bt	0.555934	0.521198	0.939177
sp	Q6PKG0	LARP1_HUMAN		Mon-Thur-bt	0.269785	0.521973	0.939177
sp	Q6R327	RICTR_HUMAN		Mon-Thur-bt	-0.233634	0.522797	0.939524
sp	Q6RW13	ATRAP_HUMAN		Mon-Thur-bt	0.493163	0.525365	0.942131
sp	Q6UVK1	CSPG4_HUMAN		Mon-Thur-bt	-0.541419	0.525859	0.942131
sp	Q6UWE0	LRSM1_HUMAN		Mon-Thur-bt	-0.333549	0.525894	0.942131
sp	Q6UWH4	GAK1B_HUMAN		Mon-Thur-bt	-0.204215	0.52497	0.942131
sp	Q6UWP2	DHR11_HUMAN		Mon-Thur-bt	-0.340363	0.525865	0.942131
sp	Q6UWP8	SBSN_HUMAN		Mon-Thur-bt	-0.297382	0.527042	0.94308
sp	Q6UXG2	ELAP1_HUMAN		Mon-Thur-bt	-0.322982	0.527083	0.94308
sp	Q6UXN9	WDR82_HUMAN		Mon-Thur-bt	-0.462842	0.530701	0.943376
sp	Q6V0I7	FAT4_HUMAN		Mon-Thur-bt	0.317466	0.52981	0.943376
sp	Q6VMQ6	MCAF1_HUMAN		Mon-Thur-bt	0.414835	0.53075	0.943376
sp	Q6VY07	PACS1_HUMAN		Mon-Thur-bt	0.190735	0.531018	0.943376
sp	Q6XQN6	PNCB_HUMAN		Mon-Thur-bt	0.255597	0.5283	0.943376
sp	Q6XZF7	DNMBP_HUMAN		Mon-Thur-bt	-0.598976	0.531205	0.943376
sp	Q6YHK3	CD109_HUMAN		Mon-Thur-bt	-0.415992	0.528615	0.943376
sp	Q6YN16	HSDL2_HUMAN		Mon-Thur-bt	0.305701	0.529785	0.943376
sp	Q6YP21	KAT3_HUMAN		Mon-Thur-bt	-0.337035	0.528507	0.943376
sp	Q6ZMI0	PPR21_HUMAN		Mon-Thur-bt	0.528021	0.530876	0.943376
sp	Q6ZMP0	THSD4_HUMAN		Mon-Thur-bt	0.345918	0.530077	0.943376
sp	Q6ZRI8	RHG36_HUMAN		Mon-Thur-bt	-0.186018	0.528961	0.943376
sp	Q6ZRP7	QSOX2_HUMAN		Mon-Thur-bt	0.0826919	0.531558	0.943417
sp	Q6ZUX7	LHPL2_HUMAN		Mon-Thur-bt	0.355434	0.53269	0.944607
sp	Q6ZVK8	NUD18_HUMAN		Mon-Thur-bt	-0.494197	0.532889	0.944607
sp	Q6ZVM7	TM1L2_HUMAN		Mon-Thur-bt	-0.36342	0.533625	0.944742
sp	Q709C8	VP13C_HUMAN		Mon-Thur-bt	-0.308054	0.533398	0.944742
sp	Q70CQ2	UBP34_HUMAN		Mon-Thur-bt	-0.555128	0.53436	0.944872
sp	Q70J99	UN13D_HUMAN		Mon-Thur-bt	-0.506155	0.534321	0.944872
sp	Q7KYR7	BT2A1_HUMAN		Mon-Thur-bt	-0.478983	0.547208	0.945388
sp	Q7KZ85	SPT6H_HUMAN		Mon-Thur-bt	0.197616	0.537442	0.945388
sp	Q7KZF4	SND1_HUMAN		Mon-Thur-bt	-0.500119	0.538973	0.945388
sp	Q7L1Q6	BZW1_HUMAN		Mon-Thur-bt	0.244202	0.538983	0.945388
sp	Q7L1V2	MON1B_HUMAN		Mon-Thur-bt	0.212311	0.546622	0.945388
sp	Q7L2H7	EIF3M_HUMAN		Mon-Thur-bt	-0.159911	0.539342	0.945388
sp	Q7L2J0	MEPCE_HUMAN		Mon-Thur-bt	-0.350102	0.541455	0.945388
sp	Q7L576	CYFP1_HUMAN		Mon-Thur-bt	-0.636039	0.547169	0.945388
sp	Q7L5D6	GET4_HUMAN		Mon-Thur-bt	-0.200413	0.536515	0.945388
sp	Q7L775	EPMIP_HUMAN		Mon-Thur-bt	0.276156	0.54351	0.945388
sp	Q7L7X3	TAOK1_HUMAN		Mon-Thur-bt	0.337738	0.543303	0.945388
sp	Q7LBR1	CHM1B_HUMAN		Mon-Thur-bt	0.303192	0.543985	0.945388
sp	Q7LFX5	CHSTF_HUMAN		Mon-Thur-bt	-0.355692	0.545161	0.945388
sp	Q7LGC8	CHST3_HUMAN		Mon-Thur-bt	-0.147859	0.540489	0.945388
sp	Q7RTS9	DYM_HUMAN		Mon-Thur-bt	0.500328	0.544408	0.945388
sp	Q7RTV0	PHF5A_HUMAN		Mon-Thur-bt	0.33332	0.540404	0.945388
sp	Q7Z2K8	GRIN1_HUMAN		Mon-Thur-bt	-0.169038	0.540335	0.945388
sp	Q7Z2Z2	EFL1_HUMAN		Mon-Thur-bt	0.120385	0.537168	0.945388
sp	Q7Z304	MAMC2_HUMAN		Mon-Thur-bt	-0.289051	0.544117	0.945388
sp	Q7Z3B4	NUP54_HUMAN		Mon-Thur-bt	-0.222008	0.546947	0.945388
sp	Q7Z3C6	ATG9A_HUMAN		Mon-Thur-bt	0.370494	0.546875	0.945388
sp	Q7Z3K3	POGZ_HUMAN		Mon-Thur-bt	-0.393592	0.539501	0.945388
sp	Q7Z406	MYH14_HUMAN		Mon-Thur-bt	-0.416859	0.545046	0.945388
sp	Q7Z434	MAVS_HUMAN		Mon-Thur-bt	-0.540272	0.542532	0.945388
sp	Q7Z4F1	LRP10_HUMAN		Mon-Thur-bt	0.176787	0.543216	0.945388
sp	Q7Z5G4	GOGA7_HUMAN		Mon-Thur-bt	0.238422	0.538134	0.945388
sp	Q7Z699	SPRE1_HUMAN		Mon-Thur-bt	0.532063	0.540433	0.945388
sp	Q7Z6J0	SH3R1_HUMAN		Mon-Thur-bt	-0.180479	0.545379	0.945388
sp	Q7Z6Z7	HUWE1_HUMAN		Mon-Thur-bt	0.162235	0.541492	0.945388
sp	Q7Z7H5	TMED4_HUMAN		Mon-Thur-bt	-0.336527	0.535604	0.945388
sp	Q7Z7M9	GALT5_HUMAN		Mon-Thur-bt	-0.249927	0.546731	0.945388
sp	Q7Z7N9	T179B_HUMAN		Mon-Thur-bt	-0.21346	0.539549	0.945388
sp	Q86SJ2	AMGO2_HUMAN		Mon-Thur-bt	-0.504033	0.546858	0.945388
sp	Q86SQ4	AGRG6_HUMAN		Mon-Thur-bt	-0.426173	0.542689	0.945388
sp	Q86SR1	GLT10_HUMAN		Mon-Thur-bt	0.277048	0.541998	0.945388
sp	Q86SU0	ILDR1_HUMAN		Mon-Thur-bt	-0.512817	0.544212	0.945388
sp	Q86SZ2	TPC6B_HUMAN		Mon-Thur-bt	-0.342134	0.536342	0.945388
sp	Q86T03	PP4P1_HUMAN		Mon-Thur-bt	-0.519423	0.539716	0.945388
sp	Q86TB9	PATL1_HUMAN		Mon-Thur-bt	-0.34763	0.547755	0.945425
sp	Q86TI2	DPP9_HUMAN		Mon-Thur-bt	-0.500052	0.548149	0.945425
sp	Q86TV6	TTC7B_HUMAN		Mon-Thur-bt	-0.614937	0.548221	0.945425
sp	Q86U44	MTA70_HUMAN		Mon-Thur-bt	-0.275376	0.549633	0.945692
sp	Q86UA1	PRP39_HUMAN		Mon-Thur-bt	0.25475	0.549698	0.945692
sp	Q86UD1	OAF_HUMAN		Mon-Thur-bt	-0.284198	0.549345	0.945692
sp	Q86UK0	ABCAC_HUMAN		Mon-Thur-bt	0.469135	0.549044	0.945692
sp	Q86UP2	KTN1_HUMAN		Mon-Thur-bt	0.329497	0.55009	0.945797
sp	Q86UR1	NOXA1_HUMAN		Mon-Thur-bt	-0.351529	0.551499	0.946513
sp	Q86V21	AACS_HUMAN		Mon-Thur-bt	0.383636	0.551387	0.946513
sp	Q86V87	F16B2_HUMAN		Mon-Thur-bt	0.497759	0.551338	0.946513
sp	Q86VN1	VPS36_HUMAN		Mon-Thur-bt	0.179328	0.554083	0.948105
sp	Q86VP6	CAND1_HUMAN		Mon-Thur-bt	-0.702241	0.553293	0.948105
sp	Q86VQ1	GLCI1_HUMAN		Mon-Thur-bt	-0.461908	0.552891	0.948105
sp	Q86W42	THOC6_HUMAN		Mon-Thur-bt	0.260739	0.553594	0.948105
sp	Q86W50	MET16_HUMAN		Mon-Thur-bt	-0.570858	0.554023	0.948105
sp	Q86W56	PARG_HUMAN		Mon-Thur-bt	-0.450722	0.554513	0.948274
sp	Q86W92	LIPB1_HUMAN		Mon-Thur-bt	0.27288	0.555736	0.949347
sp	Q86WA6	BPHL_HUMAN		Mon-Thur-bt	-0.305362	0.556136	0.949347
sp	Q86WQ0	NR2CA_HUMAN		Mon-Thur-bt	-0.338385	0.555823	0.949347
sp	Q86WR0	CCD25_HUMAN		Mon-Thur-bt	0.216549	0.559341	0.949633
sp	Q86X27	RGPS2_HUMAN		Mon-Thur-bt	0.186948	0.55852	0.949633
sp	Q86X52	CHSS1_HUMAN		Mon-Thur-bt	-0.410573	0.560733	0.949633
sp	Q86X55	CARM1_HUMAN		Mon-Thur-bt	-0.605106	0.558407	0.949633
sp	Q86X76	NIT1_HUMAN		Mon-Thur-bt	0.337	0.55869	0.949633
sp	Q86XX4	FRAS1_HUMAN		Mon-Thur-bt	-0.668729	0.55805	0.949633
sp	Q86YP4	P66A_HUMAN		Mon-Thur-bt	-0.399629	0.560244	0.949633
sp	Q86YS7	C2CD5_HUMAN		Mon-Thur-bt	0.17418	0.560951	0.949633
sp	Q86YT6	MIB1_HUMAN		Mon-Thur-bt	0.319529	0.559514	0.949633
sp	Q86YV5	PRAG1_HUMAN		Mon-Thur-bt	0.214365	0.55844	0.949633
sp	Q86YZ3	HORN_HUMAN		Mon-Thur-bt	0.2942	0.559751	0.949633
sp	Q8IU81	I2BP1_HUMAN		Mon-Thur-bt	0.141475	0.558641	0.949633
sp	Q8IUC4	RHPN2_HUMAN		Mon-Thur-bt	-0.264209	0.560028	0.949633
sp	Q8IUE6	H2A2B_HUMAN		Mon-Thur-bt	0.117823	0.560404	0.949633
sp	Q8IUF8	RIOX2_HUMAN		Mon-Thur-bt	0.413886	0.561505	0.949929
sp	Q8IUR0	TPPC5_HUMAN		Mon-Thur-bt	-0.137309	0.561789	0.949929
sp	Q8IUW5	RELL1_HUMAN		Mon-Thur-bt	-0.233222	0.562136	0.949953
sp	Q8IV08	PLD3_HUMAN		Mon-Thur-bt	0.314487	0.578806	0.951157
sp	Q8IV36	HID1_HUMAN		Mon-Thur-bt	0.298742	0.571598	0.951157
sp	Q8IVF2	AHNK2_HUMAN		Mon-Thur-bt	-0.248603	0.567425	0.951157
sp	Q8IVM0	CCD50_HUMAN		Mon-Thur-bt	-0.905788	0.570478	0.951157
sp	Q8IVT2	MISP_HUMAN		Mon-Thur-bt	-0.546665	0.573086	0.951157
sp	Q8IVW8	SPNS2_HUMAN		Mon-Thur-bt	0.206417	0.577075	0.951157
sp	Q8IW45	NNRD_HUMAN		Mon-Thur-bt	-0.188717	0.576081	0.951157
sp	Q8IWA5	CTL2_HUMAN		Mon-Thur-bt	0.17816	0.568574	0.951157
sp	Q8IWE2	NXP20_HUMAN		Mon-Thur-bt	-0.782133	0.566887	0.951157
sp	Q8IWE4	DCNL3_HUMAN		Mon-Thur-bt	0.174694	0.5755	0.951157
sp	Q8IWJ2	GCC2_HUMAN		Mon-Thur-bt	-0.211645	0.569802	0.951157
sp	Q8IWT6	LRC8A_HUMAN		Mon-Thur-bt	0.183051	0.564571	0.951157
sp	Q8IWU5	SULF2_HUMAN		Mon-Thur-bt	0.306967	0.571869	0.951157
sp	Q8IWV7	UBR1_HUMAN		Mon-Thur-bt	0.176975	0.566375	0.951157
sp	Q8IWV8	UBR2_HUMAN		Mon-Thur-bt	-0.343076	0.578183	0.951157
sp	Q8IX04	UEVLD_HUMAN		Mon-Thur-bt	-0.154982	0.571398	0.951157
sp	Q8IX12	CCAR1_HUMAN		Mon-Thur-bt	0.681783	0.5768	0.951157
sp	Q8IXJ6	SIR2_HUMAN		Mon-Thur-bt	0.380771	0.564607	0.951157
sp	Q8IXL6	FA20C_HUMAN		Mon-Thur-bt	0.518728	0.572277	0.951157
sp	Q8IY21	DDX60_HUMAN		Mon-Thur-bt	-0.278484	0.569587	0.951157
sp	Q8IY33	MILK2_HUMAN		Mon-Thur-bt	-0.650798	0.564465	0.951157
sp	Q8IYI6	EXOC8_HUMAN		Mon-Thur-bt	-0.319725	0.571619	0.951157
sp	Q8IYS1	P20D2_HUMAN		Mon-Thur-bt	-0.410817	0.577861	0.951157
sp	Q8IYS2	K2013_HUMAN		Mon-Thur-bt	0.363364	0.572422	0.951157
sp	Q8IZ21	PHAR4_HUMAN		Mon-Thur-bt	0.316047	0.573876	0.951157
sp	Q8IZ52	CHSS2_HUMAN		Mon-Thur-bt	-0.323587	0.566249	0.951157
sp	Q8IZ73	RUSD2_HUMAN		Mon-Thur-bt	0.222028	0.567974	0.951157
sp	Q8IZ83	A16A1_HUMAN		Mon-Thur-bt	0.265365	0.574652	0.951157
sp	Q8IZF2	AGRF5_HUMAN		Mon-Thur-bt	0.306801	0.578542	0.951157
sp	Q8IZW8	TENS4_HUMAN		Mon-Thur-bt	-0.288272	0.575623	0.951157
sp	Q8N0V5	GNT2A_HUMAN		Mon-Thur-bt	0.329631	0.567104	0.951157
sp	Q8N0W3	FCSK_HUMAN		Mon-Thur-bt	0.29445	0.577148	0.951157
sp	Q8N0Z6	TTC5_HUMAN		Mon-Thur-bt	0.389188	0.563861	0.951157
sp	Q8N122	RPTOR_HUMAN		Mon-Thur-bt	0.24243	0.566704	0.951157
sp	Q8N142	PURA1_HUMAN		Mon-Thur-bt	-0.230713	0.573823	0.951157
sp	Q8N163	CCAR2_HUMAN		Mon-Thur-bt	0.270617	0.578158	0.951157
sp	Q8N1B4	VPS52_HUMAN		Mon-Thur-bt	-0.230686	0.571292	0.951157
sp	Q8N1F7	NUP93_HUMAN		Mon-Thur-bt	0.420643	0.575152	0.951157
sp	Q8N1G2	CMTR1_HUMAN		Mon-Thur-bt	-0.240029	0.570862	0.951157
sp	Q8N1G4	LRC47_HUMAN		Mon-Thur-bt	0.24493	0.56338	0.951157
sp	Q8N1N4	K2C78_HUMAN		Mon-Thur-bt	-0.237325	0.569955	0.951157
sp	Q8N201	INT1_HUMAN		Mon-Thur-bt	0.384678	0.57148	0.951157
sp	Q8N271	PROM2_HUMAN		Mon-Thur-bt	-0.266164	0.57255	0.951157
sp	Q8N335	GPD1L_HUMAN		Mon-Thur-bt	-0.39499	0.578085	0.951157
sp	Q8N357	S35F6_HUMAN		Mon-Thur-bt	-0.30393	0.578155	0.951157
sp	Q8N3C0	ASCC3_HUMAN		Mon-Thur-bt	0.0897402	0.570796	0.951157
sp	Q8N3D4	EH1L1_HUMAN		Mon-Thur-bt	-0.525317	0.576547	0.951157
sp	Q8N3E9	PLCD3_HUMAN		Mon-Thur-bt	-0.208721	0.573226	0.951157
sp	Q8N3R9	MPP5_HUMAN		Mon-Thur-bt	0.185771	0.580355	0.951879
sp	Q8N3U4	STAG2_HUMAN		Mon-Thur-bt	0.236237	0.580197	0.951879
sp	Q8N490	PNKD_HUMAN		Mon-Thur-bt	-0.145498	0.580576	0.951879
sp	Q8N4C8	MINK1_HUMAN		Mon-Thur-bt	0.194299	0.579803	0.951879
sp	Q8N4V1	MMGT1_HUMAN		Mon-Thur-bt	-0.349444	0.582264	0.954099
sp	Q8N5D0	WDTC1_HUMAN		Mon-Thur-bt	0.262834	0.583313	0.954178
sp	Q8N5H3	LRA25_HUMAN		Mon-Thur-bt	0.309819	0.58325	0.954178
sp	Q8N5I2	ARRD1_HUMAN		Mon-Thur-bt	-0.610344	0.582898	0.954178
sp	Q8N5M4	TTC9C_HUMAN		Mon-Thur-bt	0.251479	0.592874	0.956128
sp	Q8N668	COMD1_HUMAN		Mon-Thur-bt	-0.2759	0.592305	0.956128
sp	Q8N697	S15A4_HUMAN		Mon-Thur-bt	0.12362	0.594055	0.956128
sp	Q8N6C5	IGSF1_HUMAN		Mon-Thur-bt	0.279876	0.588641	0.956128
sp	Q8N6G5	CGAT2_HUMAN		Mon-Thur-bt	-0.306215	0.595634	0.956128
sp	Q8N6G6	ATL1_HUMAN		Mon-Thur-bt	0.326774	0.586672	0.956128
sp	Q8N6R0	EFNMT_HUMAN		Mon-Thur-bt	0.128518	0.590658	0.956128
sp	Q8N7H5	PAF1_HUMAN		Mon-Thur-bt	-0.218927	0.59244	0.956128
sp	Q8N7R7	CCYL1_HUMAN		Mon-Thur-bt	-0.229167	0.592022	0.956128
sp	Q8N9U0	TAC2N_HUMAN		Mon-Thur-bt	0.328802	0.594019	0.956128
sp	Q8NAF0	ZN579_HUMAN		Mon-Thur-bt	0.250816	0.59568	0.956128
sp	Q8NBF2	NHLC2_HUMAN		Mon-Thur-bt	-0.356994	0.595203	0.956128
sp	Q8NBJ4	GOLM1_HUMAN		Mon-Thur-bt	0.193714	0.587516	0.956128
sp	Q8NBJ5	GT251_HUMAN		Mon-Thur-bt	-0.411796	0.591534	0.956128
sp	Q8NBN3	TM87A_HUMAN		Mon-Thur-bt	-0.396927	0.59512	0.956128
sp	Q8NBS9	TXND5_HUMAN		Mon-Thur-bt	-0.207107	0.592129	0.956128
sp	Q8NBT2	SPC24_HUMAN		Mon-Thur-bt	-0.281733	0.595867	0.956128
sp	Q8NBX0	SCPDL_HUMAN		Mon-Thur-bt	0.28809	0.592468	0.956128
sp	Q8NBZ7	UXS1_HUMAN		Mon-Thur-bt	-0.175297	0.59	0.956128
sp	Q8NC51	PAIRB_HUMAN		Mon-Thur-bt	0.386339	0.589852	0.956128
sp	Q8NCN5	PDPR_HUMAN		Mon-Thur-bt	0.217996	0.594745	0.956128
sp	Q8ND04	SMG8_HUMAN		Mon-Thur-bt	-0.133178	0.586039	0.956128
sp	Q8ND76	CCNY_HUMAN		Mon-Thur-bt	-0.301834	0.594079	0.956128
sp	Q8NDH3	PEPL1_HUMAN		Mon-Thur-bt	-0.269144	0.595592	0.956128
sp	Q8NDI1	EHBP1_HUMAN		Mon-Thur-bt	0.399708	0.592521	0.956128
sp	Q8NE01	CNNM3_HUMAN		Mon-Thur-bt	0.156884	0.592714	0.956128
sp	Q8NE71	ABCF1_HUMAN		Mon-Thur-bt	-0.280835	0.587201	0.956128
sp	Q8NEL9	DDHD1_HUMAN		Mon-Thur-bt	-0.690577	0.589238	0.956128
sp	Q8NES3	LFNG_HUMAN		Mon-Thur-bt	-0.180292	0.589721	0.956128
sp	Q8NEU8	DP13B_HUMAN		Mon-Thur-bt	-0.312771	0.59504	0.956128
sp	Q8NEZ5	FBX22_HUMAN		Mon-Thur-bt	-0.326038	0.590309	0.956128
sp	Q8NFA0	UBP32_HUMAN		Mon-Thur-bt	-0.523936	0.593403	0.956128
sp	Q8NFH3	NUP43_HUMAN		Mon-Thur-bt	0.125963	0.58529	0.956128
sp	Q8NFH4	NUP37_HUMAN		Mon-Thur-bt	-0.118315	0.588583	0.956128
sp	Q8NFH8	REPS2_HUMAN		Mon-Thur-bt	0.380474	0.597387	0.956234
sp	Q8NFJ5	RAI3_HUMAN		Mon-Thur-bt	0.263905	0.597103	0.956234
sp	Q8NFL0	B3GN7_HUMAN		Mon-Thur-bt	-0.2858	0.596343	0.956234
sp	Q8NFW8	NEUA_HUMAN		Mon-Thur-bt	0.235789	0.597747	0.956234
sp	Q8NFZ4	NLGN2_HUMAN		Mon-Thur-bt	0.252502	0.596865	0.956234
sp	Q8NHG7	SVIP_HUMAN		Mon-Thur-bt	-0.527284	0.597939	0.956234
sp	Q8NHG8	ZNRF2_HUMAN		Mon-Thur-bt	0.2803	0.598625	0.956796
sp	Q8NHP8	PLBL2_HUMAN		Mon-Thur-bt	0.227916	0.60039	0.959082
sp	Q8NHV4	NEDD1_HUMAN		Mon-Thur-bt	0.423765	0.601399	0.959622
sp	Q8TAA9	VANG1_HUMAN		Mon-Thur-bt	-0.246347	0.601118	0.959622
sp	Q8TAF3	WDR48_HUMAN		Mon-Thur-bt	-0.21802	0.601804	0.959733
sp	Q8TAT6	NPL4_HUMAN		Mon-Thur-bt	-0.242561	0.602528	0.960353
sp	Q8TB45	DPTOR_HUMAN		Mon-Thur-bt	-0.204145	0.603434	0.961261
sp	Q8TB61	S35B2_HUMAN		Mon-Thur-bt	0.188921	0.60494	0.961531
sp	Q8TB73	NDNF_HUMAN		Mon-Thur-bt	-0.296289	0.603975	0.961531
sp	Q8TB96	TIP_HUMAN		Mon-Thur-bt	0.280488	0.604946	0.961531
sp	Q8TBC4	UBA3_HUMAN		Mon-Thur-bt	0.183268	0.604948	0.961531
sp	Q8TBX8	PI42C_HUMAN		Mon-Thur-bt	0.162307	0.608736	0.961742
sp	Q8TC12	RDH11_HUMAN		Mon-Thur-bt	0.170636	0.60625	0.961742
sp	Q8TCU6	PREX1_HUMAN		Mon-Thur-bt	0.236336	0.607606	0.961742
sp	Q8TD16	BICD2_HUMAN		Mon-Thur-bt	-0.203365	0.608486	0.961742
sp	Q8TD19	NEK9_HUMAN		Mon-Thur-bt	-0.247717	0.607553	0.961742
sp	Q8TD43	TRPM4_HUMAN		Mon-Thur-bt	-0.147515	0.607668	0.961742
sp	Q8TDB6	DTX3L_HUMAN		Mon-Thur-bt	0.124977	0.608778	0.961742
sp	Q8TDJ6	DMXL2_HUMAN		Mon-Thur-bt	-0.707684	0.60738	0.961742
sp	Q8TDW5	SYTL5_HUMAN		Mon-Thur-bt	0.29154	0.60587	0.961742
sp	Q8TDX7	NEK7_HUMAN		Mon-Thur-bt	0.378323	0.608743	0.961742
sp	Q8TDZ2	MICA1_HUMAN		Mon-Thur-bt	0.310081	0.606907	0.961742
sp	Q8TE58	ATS15_HUMAN		Mon-Thur-bt	0.330294	0.610747	0.961773
sp	Q8TE77	SSH3_HUMAN		Mon-Thur-bt	0.327447	0.611727	0.961773
sp	Q8TEA8	DTD1_HUMAN		Mon-Thur-bt	-0.474759	0.612832	0.961773
sp	Q8TEB1	DCA11_HUMAN		Mon-Thur-bt	-0.258954	0.611434	0.961773
sp	Q8TEH3	DEN1A_HUMAN		Mon-Thur-bt	-0.724259	0.60964	0.961773
sp	Q8TEQ6	GEMI5_HUMAN		Mon-Thur-bt	-0.174183	0.612384	0.961773
sp	Q8TET4	GANC_HUMAN		Mon-Thur-bt	0.14128	0.610433	0.961773
sp	Q8TEX9	IPO4_HUMAN		Mon-Thur-bt	-0.489379	0.609842	0.961773
sp	Q8TF05	PP4R1_HUMAN		Mon-Thur-bt	-0.123745	0.610907	0.961773
sp	Q8TF42	UBS3B_HUMAN		Mon-Thur-bt	0.107041	0.612332	0.961773
sp	Q8TF66	LRC15_HUMAN		Mon-Thur-bt	0.289689	0.611575	0.961773
sp	Q8TF74	WIPF2_HUMAN		Mon-Thur-bt	-0.114477	0.612635	0.961773
sp	Q8WU76	SCFD2_HUMAN		Mon-Thur-bt	-0.342943	0.61525	0.961984
sp	Q8WU90	ZC3HF_HUMAN		Mon-Thur-bt	-0.441007	0.633681	0.961984
sp	Q8WUA8	TSK_HUMAN		Mon-Thur-bt	-0.400436	0.645058	0.961984
sp	Q8WUD1	RAB2B_HUMAN		Mon-Thur-bt	-0.383897	0.631312	0.961984
sp	Q8WUF5	IASPP_HUMAN		Mon-Thur-bt	-0.221995	0.631246	0.961984
sp	Q8WUH2	TGFA1_HUMAN		Mon-Thur-bt	0.128721	0.624717	0.961984
sp	Q8WUJ3	CEMIP_HUMAN		Mon-Thur-bt	-0.148707	0.635596	0.961984
sp	Q8WUM4	PDC6I_HUMAN		Mon-Thur-bt	-0.296081	0.625043	0.961984
sp	Q8WUM9	S20A1_HUMAN		Mon-Thur-bt	0.231112	0.629587	0.961984
sp	Q8WUN7	UBTD2_HUMAN		Mon-Thur-bt	0.34026	0.645247	0.961984
sp	Q8WUW1	BRK1_HUMAN		Mon-Thur-bt	-0.280895	0.625401	0.961984
sp	Q8WUY1	THEM6_HUMAN		Mon-Thur-bt	0.305017	0.64202	0.961984
sp	Q8WV41	SNX33_HUMAN		Mon-Thur-bt	-0.228249	0.646221	0.961984
sp	Q8WV92	MITD1_HUMAN		Mon-Thur-bt	0.198653	0.617315	0.961984
sp	Q8WVC0	LEO1_HUMAN		Mon-Thur-bt	-0.3751	0.6172	0.961984
sp	Q8WVM8	SCFD1_HUMAN		Mon-Thur-bt	-0.539804	0.650019	0.961984
sp	Q8WVQ1	CANT1_HUMAN		Mon-Thur-bt	-0.202607	0.648619	0.961984
sp	Q8WVV4	POF1B_HUMAN		Mon-Thur-bt	-0.162199	0.640162	0.961984
sp	Q8WVY7	UBCP1_HUMAN		Mon-Thur-bt	-0.451872	0.622398	0.961984
sp	Q8WWI5	CTL1_HUMAN		Mon-Thur-bt	0.188091	0.649758	0.961984
sp	Q8WWM7	ATX2L_HUMAN		Mon-Thur-bt	-0.276706	0.649899	0.961984
sp	Q8WWQ0	PHIP_HUMAN		Mon-Thur-bt	-0.243434	0.650952	0.961984
sp	Q8WWY3	PRP31_HUMAN		Mon-Thur-bt	-0.206028	0.630601	0.961984
sp	Q8WXA9	SREK1_HUMAN		Mon-Thur-bt	-0.151781	0.633225	0.961984
sp	Q8WXD5	GEMI6_HUMAN		Mon-Thur-bt	0.455132	0.618483	0.961984
sp	Q8WXE0	CSKI2_HUMAN		Mon-Thur-bt	0.38251	0.645248	0.961984
sp	Q8WXF1	PSPC1_HUMAN		Mon-Thur-bt	-0.43294	0.649856	0.961984
sp	Q8WXH0	SYNE2_HUMAN		Mon-Thur-bt	0.221146	0.651547	0.961984
sp	Q8WXI7	MUC16_HUMAN		Mon-Thur-bt	0.14531	0.638485	0.961984
sp	Q8WZ82	OVCA2_HUMAN		Mon-Thur-bt	-0.29399	0.621708	0.961984
sp	Q8WZA9	IRGQ_HUMAN		Mon-Thur-bt	-0.613632	0.640053	0.961984
sp	Q92187	SIA8D_HUMAN		Mon-Thur-bt	-0.323607	0.645282	0.961984
sp	Q92466	DDB2_HUMAN		Mon-Thur-bt	0.100249	0.642947	0.961984
sp	Q92485	ASM3B_HUMAN		Mon-Thur-bt	-0.110186	0.651811	0.961984
sp	Q92520	FAM3C_HUMAN		Mon-Thur-bt	0.163851	0.634943	0.961984
sp	Q92522	H1X_HUMAN		Mon-Thur-bt	-0.281535	0.645423	0.961984
sp	Q92539	LPIN2_HUMAN		Mon-Thur-bt	-0.0865002	0.614636	0.961984
sp	Q92541	RTF1_HUMAN		Mon-Thur-bt	-0.569051	0.622331	0.961984
sp	Q92542	NICA_HUMAN		Mon-Thur-bt	-0.0976835	0.630615	0.961984
sp	Q92567	F168A_HUMAN		Mon-Thur-bt	0.186786	0.635167	0.961984
sp	Q92572	AP3S1_HUMAN		Mon-Thur-bt	0.166909	0.633522	0.961984
sp	Q92575	UBXN4_HUMAN		Mon-Thur-bt	-0.232553	0.623434	0.961984
sp	Q92597	NDRG1_HUMAN		Mon-Thur-bt	0.388387	0.643755	0.961984
sp	Q92598	HS105_HUMAN		Mon-Thur-bt	-0.200566	0.638849	0.961984
sp	Q92600	CNOT9_HUMAN		Mon-Thur-bt	0.190515	0.621226	0.961984
sp	Q92609	TBCD5_HUMAN		Mon-Thur-bt	-0.330282	0.650904	0.961984
sp	Q92615	LAR4B_HUMAN		Mon-Thur-bt	0.124351	0.645614	0.961984
sp	Q92616	GCN1_HUMAN		Mon-Thur-bt	-0.502797	0.631287	0.961984
sp	Q92621	NU205_HUMAN		Mon-Thur-bt	-0.253726	0.615817	0.961984
sp	Q92626	PXDN_HUMAN		Mon-Thur-bt	-0.250032	0.61926	0.961984
sp	Q92636	FAN_HUMAN		Mon-Thur-bt	0.219918	0.629007	0.961984
sp	Q92673	SORL_HUMAN		Mon-Thur-bt	-0.257243	0.634859	0.961984
sp	Q92688	AN32B_HUMAN		Mon-Thur-bt	0.180951	0.639214	0.961984
sp	Q92692	NECT2_HUMAN		Mon-Thur-bt	-0.238433	0.646498	0.961984
sp	Q92696	PGTA_HUMAN		Mon-Thur-bt	0.241541	0.645021	0.961984
sp	Q92734	TFG_HUMAN		Mon-Thur-bt	0.499902	0.635013	0.961984
sp	Q92743	HTRA1_HUMAN		Mon-Thur-bt	0.143089	0.621404	0.961984
sp	Q92747	ARC1A_HUMAN		Mon-Thur-bt	-0.308458	0.631317	0.961984
sp	Q92748	THRSP_HUMAN		Mon-Thur-bt	0.359238	0.618522	0.961984
sp	Q92754	AP2C_HUMAN		Mon-Thur-bt	-0.501238	0.631247	0.961984
sp	Q92769	HDAC2_HUMAN		Mon-Thur-bt	0.0934999	0.633697	0.961984
sp	Q92783	STAM1_HUMAN		Mon-Thur-bt	-0.183711	0.644324	0.961984
sp	Q92797	SYMPK_HUMAN		Mon-Thur-bt	-0.273906	0.635235	0.961984
sp	Q92820	GGH_HUMAN		Mon-Thur-bt	-0.308534	0.635674	0.961984
sp	Q92845	KIFA3_HUMAN		Mon-Thur-bt	0.142446	0.631007	0.961984
sp	Q92859	NEO1_HUMAN		Mon-Thur-bt	0.169659	0.625156	0.961984
sp	Q92878	RAD50_HUMAN		Mon-Thur-bt	0.13684	0.639483	0.961984
sp	Q92882	OSTF1_HUMAN		Mon-Thur-bt	0.185664	0.629638	0.961984
sp	Q92890	UFD1_HUMAN		Mon-Thur-bt	-0.159925	0.647264	0.961984
sp	Q92896	GSLG1_HUMAN		Mon-Thur-bt	0.165118	0.650765	0.961984
sp	Q92900	RENT1_HUMAN		Mon-Thur-bt	-0.131114	0.640506	0.961984
sp	Q92905	CSN5_HUMAN		Mon-Thur-bt	-0.209032	0.619308	0.961984
sp	Q92922	SMRC1_HUMAN		Mon-Thur-bt	-0.256533	0.614452	0.961984
sp	Q92930	RAB8B_HUMAN		Mon-Thur-bt	0.138697	0.620438	0.961984
sp	Q92954	PRG4_HUMAN		Mon-Thur-bt	0.224872	0.642671	0.961984
sp	Q92973	TNPO1_HUMAN		Mon-Thur-bt	0.265619	0.621338	0.961984
sp	Q92979	NEP1_HUMAN		Mon-Thur-bt	-0.217795	0.630261	0.961984
sp	Q92982	NINJ1_HUMAN		Mon-Thur-bt	0.249514	0.647919	0.961984
sp	Q93008	USP9X_HUMAN		Mon-Thur-bt	-0.506257	0.633204	0.961984
sp	Q93034	CUL5_HUMAN		Mon-Thur-bt	-0.0962351	0.614659	0.961984
sp	Q93052	LPP_HUMAN		Mon-Thur-bt	0.249786	0.64	0.961984
sp	Q93063	EXT2_HUMAN		Mon-Thur-bt	-0.137839	0.640695	0.961984
sp	Q93084	AT2A3_HUMAN		Mon-Thur-bt	0.263217	0.615623	0.961984
sp	Q93100	KPBB_HUMAN		Mon-Thur-bt	-0.182283	0.633648	0.961984
sp	Q969E2	SCAM4_HUMAN		Mon-Thur-bt	0.0923247	0.643099	0.961984
sp	Q969E4	TCAL3_HUMAN		Mon-Thur-bt	-0.356594	0.649624	0.961984
sp	Q969G6	RIFK_HUMAN		Mon-Thur-bt	0.275083	0.622129	0.961984
sp	Q969L2	MAL2_HUMAN		Mon-Thur-bt	-0.184599	0.648982	0.961984
sp	Q969P0	IGSF8_HUMAN		Mon-Thur-bt	0.529244	0.618661	0.961984
sp	Q969S3	ZN622_HUMAN		Mon-Thur-bt	-0.186374	0.629692	0.961984
sp	Q969X5	ERGI1_HUMAN		Mon-Thur-bt	-0.537409	0.642507	0.961984
sp	Q96A22	CK052_HUMAN		Mon-Thur-bt	-0.199927	0.628482	0.961984
sp	Q96A33	CCD47_HUMAN		Mon-Thur-bt	-0.282075	0.646156	0.961984
sp	Q96A49	SYAP1_HUMAN		Mon-Thur-bt	-0.2054	0.643698	0.961984
sp	Q96A65	EXOC4_HUMAN		Mon-Thur-bt	-0.258463	0.634114	0.961984
sp	Q96AG4	LRC59_HUMAN		Mon-Thur-bt	-0.636235	0.630606	0.961984
sp	Q96AP7	ESAM_HUMAN		Mon-Thur-bt	-0.39836	0.65152	0.961984
sp	Q96AQ6	PBIP1_HUMAN		Mon-Thur-bt	0.193451	0.619879	0.961984
sp	Q96AZ6	ISG20_HUMAN		Mon-Thur-bt	0.146818	0.633312	0.961984
sp	Q96BJ3	AIDA_HUMAN		Mon-Thur-bt	-0.472269	0.635769	0.961984
sp	Q96BN8	OTUL_HUMAN		Mon-Thur-bt	-0.274	0.615557	0.961984
sp	Q96BX8	MOB3A_HUMAN		Mon-Thur-bt	-0.284143	0.615405	0.961984
sp	Q96BY6	DOC10_HUMAN		Mon-Thur-bt	-0.124342	0.616934	0.961984
sp	Q96C19	EFHD2_HUMAN		Mon-Thur-bt	-0.386688	0.629403	0.961984
sp	Q96C23	GALM_HUMAN		Mon-Thur-bt	-0.16559	0.648694	0.961984
sp	Q96C24	SYTL4_HUMAN		Mon-Thur-bt	-0.421565	0.637999	0.961984
sp	Q96CC6	RHDF1_HUMAN		Mon-Thur-bt	0.258531	0.622396	0.961984
sp	Q96CF2	CHM4C_HUMAN		Mon-Thur-bt	-0.0909516	0.630967	0.961984
sp	Q96CG8	CTHR1_HUMAN		Mon-Thur-bt	-0.306073	0.627645	0.961984
sp	Q96CN7	ISOC1_HUMAN		Mon-Thur-bt	-0.0980759	0.65197	0.961984
sp	Q96CS3	FAF2_HUMAN		Mon-Thur-bt	-0.103365	0.641612	0.961984
sp	Q96CT7	CC124_HUMAN		Mon-Thur-bt	-0.314185	0.647025	0.961984
sp	Q96CW5	GCP3_HUMAN		Mon-Thur-bt	0.416139	0.633256	0.961984
sp	Q96CX2	KCD12_HUMAN		Mon-Thur-bt	0.142643	0.642344	0.961984
sp	Q96DB5	RMD1_HUMAN		Mon-Thur-bt	-0.20336	0.619861	0.961984
sp	Q96DC9	OTUB2_HUMAN		Mon-Thur-bt	-0.501912	0.65	0.961984
sp	Q96DE0	NUD16_HUMAN		Mon-Thur-bt	0.283132	0.653023	0.96304
sp	Q96DG6	CMBL_HUMAN		Mon-Thur-bt	-0.4249	0.653945	0.963407
sp	Q96DI7	SNR40_HUMAN		Mon-Thur-bt	-0.144311	0.653901	0.963407
sp	Q96DX4	RSPRY_HUMAN		Mon-Thur-bt	-0.0836145	0.65511	0.963573
sp	Q96EC8	YIPF6_HUMAN		Mon-Thur-bt	-0.457	0.655198	0.963573
sp	Q96ED9	HOOK2_HUMAN		Mon-Thur-bt	-0.429609	0.654463	0.963573
sp	Q96EK6	GNA1_HUMAN		Mon-Thur-bt	0.501225	0.655741	0.963573
sp	Q96ER3	SAAL1_HUMAN		Mon-Thur-bt	0.292548	0.655536	0.963573
sp	Q96EU7	C1GLC_HUMAN		Mon-Thur-bt	0.166219	0.65736	0.964801
sp	Q96F46	I17RA_HUMAN		Mon-Thur-bt	0.241849	0.657254	0.964801
sp	Q96F63	CCD97_HUMAN		Mon-Thur-bt	0.328705	0.657589	0.964801
sp	Q96F86	EDC3_HUMAN		Mon-Thur-bt	-0.424026	0.659487	0.966156
sp	Q96FJ2	DYL2_HUMAN		Mon-Thur-bt	-0.151575	0.659526	0.966156
sp	Q96FN4	CPNE2_HUMAN		Mon-Thur-bt	-0.345766	0.659321	0.966156
sp	Q96FQ6	S10AG_HUMAN		Mon-Thur-bt	0.258403	0.668409	0.967143
sp	Q96FX7	TRM61_HUMAN		Mon-Thur-bt	0.254248	0.662757	0.967143
sp	Q96FZ7	CHMP6_HUMAN		Mon-Thur-bt	0.340429	0.66382	0.967143
sp	Q96GD0	PLPP_HUMAN		Mon-Thur-bt	-0.148744	0.665064	0.967143
sp	Q96GM5	SMRD1_HUMAN		Mon-Thur-bt	-0.376999	0.662736	0.967143
sp	Q96GX2	A7L3B_HUMAN		Mon-Thur-bt	0.164273	0.670018	0.967143
sp	Q96GX9	MTNB_HUMAN		Mon-Thur-bt	0.169343	0.669545	0.967143
sp	Q96H20	SNF8_HUMAN		Mon-Thur-bt	0.199793	0.670295	0.967143
sp	Q96H79	ZCCHL_HUMAN		Mon-Thur-bt	-0.496852	0.667397	0.967143
sp	Q96HC4	PDLI5_HUMAN		Mon-Thur-bt	0.284684	0.664259	0.967143
sp	Q96HE7	ERO1A_HUMAN		Mon-Thur-bt	0.0494929	0.671387	0.967143
sp	Q96HP0	DOCK6_HUMAN		Mon-Thur-bt	-0.292242	0.668489	0.967143
sp	Q96HR9	REEP6_HUMAN		Mon-Thur-bt	0.232881	0.671693	0.967143
sp	Q96HS1	PGAM5_HUMAN		Mon-Thur-bt	-0.299131	0.664988	0.967143
sp	Q96HV5	TM41A_HUMAN		Mon-Thur-bt	-0.397313	0.669913	0.967143
sp	Q96I24	FUBP3_HUMAN		Mon-Thur-bt	-0.42292	0.661364	0.967143
sp	Q96I34	PP16A_HUMAN		Mon-Thur-bt	-0.285938	0.661696	0.967143
sp	Q96I99	SUCB2_HUMAN		Mon-Thur-bt	-0.182316	0.667851	0.967143
sp	Q96II8	LRCH3_HUMAN		Mon-Thur-bt	0.100994	0.662583	0.967143
sp	Q96IJ6	GMPPA_HUMAN		Mon-Thur-bt	0.161133	0.665104	0.967143
sp	Q96IZ0	PAWR_HUMAN		Mon-Thur-bt	0.128358	0.669358	0.967143
sp	Q96J84	KIRR1_HUMAN		Mon-Thur-bt	0.100249	0.668712	0.967143
sp	Q96JB2	COG3_HUMAN		Mon-Thur-bt	-0.145887	0.66922	0.967143
sp	Q96JB5	CK5P3_HUMAN		Mon-Thur-bt	-0.117438	0.671001	0.967143
sp	Q96JB6	LOXL4_HUMAN		Mon-Thur-bt	-0.0968322	0.669093	0.967143
sp	Q96JG6	VPS50_HUMAN		Mon-Thur-bt	0.208838	0.668364	0.967143
sp	Q96JH7	VCIP1_HUMAN		Mon-Thur-bt	-0.189042	0.671097	0.967143
sp	Q96JK2	DCAF5_HUMAN		Mon-Thur-bt	-0.310768	0.668178	0.967143
sp	Q96JM3	CHAP1_HUMAN		Mon-Thur-bt	-0.338209	0.667176	0.967143
sp	Q96K76	UBP47_HUMAN		Mon-Thur-bt	0.102811	0.660684	0.967143
sp	Q96KN1	LRAT2_HUMAN		Mon-Thur-bt	0.208019	0.662653	0.967143
sp	Q96KP1	EXOC2_HUMAN		Mon-Thur-bt	0.14887	0.66589	0.967143
sp	Q96KP4	CNDP2_HUMAN		Mon-Thur-bt	-0.15872	0.671174	0.967143
sp	Q96KR1	ZFR_HUMAN		Mon-Thur-bt	0.326146	0.66304	0.967143
sp	Q96L58	B3GT6_HUMAN		Mon-Thur-bt	-0.256122	0.674105	0.96716
sp	Q96L92	SNX27_HUMAN		Mon-Thur-bt	0.10854	0.673824	0.96716
sp	Q96LD4	TRI47_HUMAN		Mon-Thur-bt	0.178499	0.67326	0.96716
sp	Q96M27	PRRC1_HUMAN		Mon-Thur-bt	0.171146	0.676437	0.96716
sp	Q96ME1	FXL18_HUMAN		Mon-Thur-bt	-0.150128	0.675673	0.96716
sp	Q96MG7	NSE3_HUMAN		Mon-Thur-bt	-0.104827	0.67273	0.96716
sp	Q96MX6	WDR92_HUMAN		Mon-Thur-bt	-0.19162	0.675954	0.96716
sp	Q96N03	VTM2L_HUMAN		Mon-Thur-bt	0.175376	0.674558	0.96716
sp	Q96N66	MBOA7_HUMAN		Mon-Thur-bt	0.186182	0.676061	0.96716
sp	Q96N67	DOCK7_HUMAN		Mon-Thur-bt	0.248662	0.673989	0.96716
sp	Q96NT5	PCFT_HUMAN		Mon-Thur-bt	0.382698	0.67475	0.96716
sp	Q96NW4	ANR27_HUMAN		Mon-Thur-bt	-0.126086	0.672161	0.96716
sp	Q96NY8	NECT4_HUMAN		Mon-Thur-bt	0.166866	0.67628	0.96716
sp	Q96P47	AGAP3_HUMAN		Mon-Thur-bt	-0.178509	0.673523	0.96716
sp	Q96P70	IPO9_HUMAN		Mon-Thur-bt	0.382138	0.67798	0.967166
sp	Q96PD2	DCBD2_HUMAN		Mon-Thur-bt	0.13208	0.67847	0.967166
sp	Q96PY5	FMNL2_HUMAN		Mon-Thur-bt	-0.227705	0.678134	0.967166
sp	Q96PZ0	PUS7_HUMAN		Mon-Thur-bt	0.16536	0.677662	0.967166
sp	Q96Q11	TRNT1_HUMAN		Mon-Thur-bt	-0.339478	0.677141	0.967166
sp	Q96QI5	HS3S6_HUMAN		Mon-Thur-bt	-0.324329	0.678353	0.967166
sp	Q96QK1	VPS35_HUMAN		Mon-Thur-bt	-0.472731	0.681283	0.967175
sp	Q96QR8	PURB_HUMAN		Mon-Thur-bt	-0.364534	0.68825	0.967175
sp	Q96RD7	PANX1_HUMAN		Mon-Thur-bt	-0.424254	0.681933	0.967175
sp	Q96RE7	NACC1_HUMAN		Mon-Thur-bt	0.446629	0.691471	0.967175
sp	Q96RF0	SNX18_HUMAN		Mon-Thur-bt	-0.213887	0.690025	0.967175
sp	Q96RQ9	OXLA_HUMAN		Mon-Thur-bt	0.419273	0.68672	0.967175
sp	Q96RS6	NUDC1_HUMAN		Mon-Thur-bt	-0.31557	0.685309	0.967175
sp	Q96RT1	ERBIN_HUMAN		Mon-Thur-bt	-0.215303	0.680743	0.967175
sp	Q96RT7	GCP6_HUMAN		Mon-Thur-bt	0.23969	0.690587	0.967175
sp	Q96RW7	HMCN1_HUMAN		Mon-Thur-bt	-0.115459	0.685909	0.967175
sp	Q96S19	MTL26_HUMAN		Mon-Thur-bt	-0.190842	0.692412	0.967175
sp	Q96S44	PRPK_HUMAN		Mon-Thur-bt	-0.0601006	0.692792	0.967175
sp	Q96S55	WRIP1_HUMAN		Mon-Thur-bt	-0.153957	0.689075	0.967175
sp	Q96S59	RANB9_HUMAN		Mon-Thur-bt	0.136851	0.693188	0.967175
sp	Q96SI9	STRBP_HUMAN		Mon-Thur-bt	-0.305321	0.68332	0.967175
sp	Q96ST2	IWS1_HUMAN		Mon-Thur-bt	0.448808	0.679243	0.967175
sp	Q96ST3	SIN3A_HUMAN		Mon-Thur-bt	0.302951	0.68895	0.967175
sp	Q96SU4	OSBL9_HUMAN		Mon-Thur-bt	-0.299751	0.689117	0.967175
sp	Q96SZ5	AEDO_HUMAN		Mon-Thur-bt	0.0958312	0.688577	0.967175
sp	Q96T51	RUFY1_HUMAN		Mon-Thur-bt	0.407978	0.692338	0.967175
sp	Q96T58	MINT_HUMAN		Mon-Thur-bt	-0.276388	0.681741	0.967175
sp	Q96T76	MMS19_HUMAN		Mon-Thur-bt	-0.2924	0.689179	0.967175
sp	Q96TA1	NIBA2_HUMAN		Mon-Thur-bt	-0.338194	0.683218	0.967175
sp	Q99436	PSB7_HUMAN		Mon-Thur-bt	-0.260354	0.692264	0.967175
sp	Q99447	PCY2_HUMAN		Mon-Thur-bt	-0.221394	0.683992	0.967175
sp	Q99459	CDC5L_HUMAN		Mon-Thur-bt	-0.0827966	0.686742	0.967175
sp	Q99460	PSMD1_HUMAN		Mon-Thur-bt	-0.247916	0.682359	0.967175
sp	Q99471	PFD5_HUMAN		Mon-Thur-bt	0.206327	0.692442	0.967175
sp	Q99497	PARK7_HUMAN		Mon-Thur-bt	-0.222669	0.691366	0.967175
sp	Q99500	S1PR3_HUMAN		Mon-Thur-bt	-0.116809	0.684513	0.967175
sp	Q99519	NEUR1_HUMAN		Mon-Thur-bt	0.12799	0.679517	0.967175
sp	Q99523	SORT_HUMAN		Mon-Thur-bt	0.106869	0.682545	0.967175
sp	Q99536	VAT1_HUMAN		Mon-Thur-bt	0.167054	0.689674	0.967175
sp	Q99538	LGMN_HUMAN		Mon-Thur-bt	0.156416	0.684846	0.967175
sp	Q99541	PLIN2_HUMAN		Mon-Thur-bt	0.204187	0.693689	0.967175
sp	Q99570	PI3R4_HUMAN		Mon-Thur-bt	-0.296443	0.6856	0.967175
sp	Q99575	POP1_HUMAN		Mon-Thur-bt	0.235964	0.684094	0.967175
sp	Q99584	S10AD_HUMAN		Mon-Thur-bt	-0.353925	0.688774	0.967175
sp	Q99611	SPS2_HUMAN		Mon-Thur-bt	0.176955	0.689506	0.967175
sp	Q99613	EIF3C_HUMAN		Mon-Thur-bt	-0.287658	0.69336	0.967175
sp	Q99622	C10_HUMAN		Mon-Thur-bt	-0.310621	0.688147	0.967175
sp	Q99638	RAD9A_HUMAN		Mon-Thur-bt	0.385754	0.69311	0.967175
sp	Q99650	OSMR_HUMAN		Mon-Thur-bt	0.274214	0.690723	0.967175
sp	Q99653	CHP1_HUMAN		Mon-Thur-bt	-0.191507	0.686732	0.967175
sp	Q99707	METH_HUMAN		Mon-Thur-bt	0.27181	0.686273	0.967175
sp	Q99714	HCD2_HUMAN		Mon-Thur-bt	0.309465	0.694492	0.967352
sp	Q99717	SMAD5_HUMAN		Mon-Thur-bt	0.0565059	0.694376	0.967352
sp	Q99733	NP1L4_HUMAN		Mon-Thur-bt	0.315337	0.696671	0.96925
sp	Q99747	SNAG_HUMAN		Mon-Thur-bt	-0.201233	0.697246	0.96925
sp	Q99797	MIPEP_HUMAN		Mon-Thur-bt	0.17212	0.69716	0.96925
sp	Q99805	TM9S2_HUMAN		Mon-Thur-bt	-0.277434	0.698925	0.96925
sp	Q99808	S29A1_HUMAN		Mon-Thur-bt	-0.142919	0.696788	0.96925
sp	Q99828	CIB1_HUMAN		Mon-Thur-bt	-0.40413	0.699414	0.96925
sp	Q99832	TCPH_HUMAN		Mon-Thur-bt	0.126247	0.698941	0.96925
sp	Q99959	PKP2_HUMAN		Mon-Thur-bt	-0.112421	0.697986	0.96925
sp	Q99961	SH3G1_HUMAN		Mon-Thur-bt	0.107576	0.697733	0.96925
sp	Q99985	SEM3C_HUMAN		Mon-Thur-bt	0.195628	0.698298	0.96925
sp	Q99988	GDF15_HUMAN		Mon-Thur-bt	0.495013	0.699581	0.96925
sp	Q99996	AKAP9_HUMAN		Mon-Thur-bt	0.0900563	0.712599	0.969418
sp	Q9BPW8	NIPS1_HUMAN		Mon-Thur-bt	-0.923566	0.704451	0.969418
sp	Q9BPX3	CND3_HUMAN		Mon-Thur-bt	0.0605051	0.717457	0.969418
sp	Q9BPX5	ARP5L_HUMAN		Mon-Thur-bt	-0.177205	0.718452	0.969418
sp	Q9BQ15	SOSB1_HUMAN		Mon-Thur-bt	0.288425	0.721467	0.969418
sp	Q9BQ24	ZFY21_HUMAN		Mon-Thur-bt	-0.10784	0.720082	0.969418
sp	Q9BQ67	GRWD1_HUMAN		Mon-Thur-bt	0.0912135	0.703824	0.969418
sp	Q9BQ69	MACD1_HUMAN		Mon-Thur-bt	0.407607	0.711304	0.969418
sp	Q9BQA1	MEP50_HUMAN		Mon-Thur-bt	-0.279618	0.710618	0.969418
sp	Q9BQC3	DPH2_HUMAN		Mon-Thur-bt	0.0961969	0.705825	0.969418
sp	Q9BQL6	FERM1_HUMAN		Mon-Thur-bt	-0.299469	0.708866	0.969418
sp	Q9BQS8	FYCO1_HUMAN		Mon-Thur-bt	-0.231257	0.725316	0.969418
sp	Q9BR76	COR1B_HUMAN		Mon-Thur-bt	-0.362092	0.727125	0.969418
sp	Q9BRA2	TXD17_HUMAN		Mon-Thur-bt	0.291702	0.715854	0.969418
sp	Q9BRG1	VPS25_HUMAN		Mon-Thur-bt	-0.431936	0.722931	0.969418
sp	Q9BRP1	PDD2L_HUMAN		Mon-Thur-bt	0.106242	0.723971	0.969418
sp	Q9BRP4	PAAF1_HUMAN		Mon-Thur-bt	-0.139735	0.712192	0.969418
sp	Q9BRR6	ADPGK_HUMAN		Mon-Thur-bt	0.148805	0.709533	0.969418
sp	Q9BRX2	PELO_HUMAN		Mon-Thur-bt	-0.153159	0.727387	0.969418
sp	Q9BRX5	PSF3_HUMAN		Mon-Thur-bt	-0.387331	0.715568	0.969418
sp	Q9BRX8	PXL2A_HUMAN		Mon-Thur-bt	0.258085	0.72617	0.969418
sp	Q9BRZ2	TRI56_HUMAN		Mon-Thur-bt	-0.238907	0.718358	0.969418
sp	Q9BS26	ERP44_HUMAN		Mon-Thur-bt	-0.171512	0.713161	0.969418
sp	Q9BS40	LXN_HUMAN		Mon-Thur-bt	0.111321	0.715873	0.969418
sp	Q9BSH4	TACO1_HUMAN		Mon-Thur-bt	-0.25314	0.722343	0.969418
sp	Q9BSJ2	GCP2_HUMAN		Mon-Thur-bt	0.104747	0.708351	0.969418
sp	Q9BSJ8	ESYT1_HUMAN		Mon-Thur-bt	0.275919	0.717341	0.969418
sp	Q9BSL1	UBAC1_HUMAN		Mon-Thur-bt	-0.34216	0.719122	0.969418
sp	Q9BT73	PSMG3_HUMAN		Mon-Thur-bt	0.150222	0.701237	0.969418
sp	Q9BTE3	MCMBP_HUMAN		Mon-Thur-bt	-0.27723	0.719699	0.969418
sp	Q9BTT4	MED10_HUMAN		Mon-Thur-bt	0.298419	0.717591	0.969418
sp	Q9BTT6	LRRC1_HUMAN		Mon-Thur-bt	-0.116742	0.722699	0.969418
sp	Q9BTV6	DPH7_HUMAN		Mon-Thur-bt	-0.107707	0.727487	0.969418
sp	Q9BTY2	FUCO2_HUMAN		Mon-Thur-bt	-0.225552	0.71221	0.969418
sp	Q9BTY7	HGH1_HUMAN		Mon-Thur-bt	-0.120555	0.712641	0.969418
sp	Q9BUD6	SPON2_HUMAN		Mon-Thur-bt	0.416981	0.72659	0.969418
sp	Q9BUE0	MED18_HUMAN		Mon-Thur-bt	0.164793	0.715218	0.969418
sp	Q9BUF5	TBB6_HUMAN		Mon-Thur-bt	-0.155776	0.72701	0.969418
sp	Q9BUH6	PAXX_HUMAN		Mon-Thur-bt	-0.135357	0.706896	0.969418
sp	Q9BUL8	PDC10_HUMAN		Mon-Thur-bt	0.178988	0.721691	0.969418
sp	Q9BUL9	RPP25_HUMAN		Mon-Thur-bt	-0.0990257	0.720454	0.969418
sp	Q9BUQ8	DDX23_HUMAN		Mon-Thur-bt	0.180661	0.705854	0.969418
sp	Q9BUT1	BDH2_HUMAN		Mon-Thur-bt	-0.105365	0.713305	0.969418
sp	Q9BV19	CA050_HUMAN		Mon-Thur-bt	0.212583	0.702384	0.969418
sp	Q9BV20	MTNA_HUMAN		Mon-Thur-bt	-0.339935	0.700553	0.969418
sp	Q9BV36	MELPH_HUMAN		Mon-Thur-bt	-0.192327	0.713478	0.969418
sp	Q9BV40	VAMP8_HUMAN		Mon-Thur-bt	0.190976	0.711168	0.969418
sp	Q9BV57	MTND_HUMAN		Mon-Thur-bt	0.28043	0.723367	0.969418
sp	Q9BV86	NTM1A_HUMAN		Mon-Thur-bt	-0.215197	0.713239	0.969418
sp	Q9BVC6	TM109_HUMAN		Mon-Thur-bt	-0.16838	0.71986	0.969418
sp	Q9BVG4	PBDC1_HUMAN		Mon-Thur-bt	0.130137	0.720298	0.969418
sp	Q9BVJ7	DUS23_HUMAN		Mon-Thur-bt	0.305118	0.715494	0.969418
sp	Q9BVK6	TMED9_HUMAN		Mon-Thur-bt	0.331582	0.704516	0.969418
sp	Q9BVP2	GNL3_HUMAN		Mon-Thur-bt	-0.206564	0.722167	0.969418
sp	Q9BW71	HIRP3_HUMAN		Mon-Thur-bt	0.120293	0.7056	0.969418
sp	Q9BWD1	THIC_HUMAN		Mon-Thur-bt	0.0903162	0.716147	0.969418
sp	Q9BWF3	RBM4_HUMAN		Mon-Thur-bt	-0.22424	0.714777	0.969418
sp	Q9BWJ5	SF3B5_HUMAN		Mon-Thur-bt	-0.230491	0.716504	0.969418
sp	Q9BWS9	CHID1_HUMAN		Mon-Thur-bt	-0.230186	0.726102	0.969418
sp	Q9BX68	HINT2_HUMAN		Mon-Thur-bt	-0.330157	0.718125	0.969418
sp	Q9BXB4	OSB11_HUMAN		Mon-Thur-bt	0.199258	0.708215	0.969418
sp	Q9BXB5	OSB10_HUMAN		Mon-Thur-bt	-0.194115	0.709857	0.969418
sp	Q9BXI6	TB10A_HUMAN		Mon-Thur-bt	-0.104202	0.703422	0.969418
sp	Q9BXJ9	NAA15_HUMAN		Mon-Thur-bt	-0.13762	0.72152	0.969418
sp	Q9BXP2	S12A9_HUMAN		Mon-Thur-bt	-0.125128	0.715914	0.969418
sp	Q9BXP5	SRRT_HUMAN		Mon-Thur-bt	0.25857	0.725323	0.969418
sp	Q9BXR0	TGT_HUMAN		Mon-Thur-bt	0.195498	0.720449	0.969418
sp	Q9BXS4	TMM59_HUMAN		Mon-Thur-bt	-0.138035	0.722606	0.969418
sp	Q9BXS5	AP1M1_HUMAN		Mon-Thur-bt	-0.196933	0.712961	0.969418
sp	Q9BXW7	HDHD5_HUMAN		Mon-Thur-bt	0.425656	0.724916	0.969418
sp	Q9BY32	ITPA_HUMAN		Mon-Thur-bt	-0.185333	0.711978	0.969418
sp	Q9BY44	EIF2A_HUMAN		Mon-Thur-bt	0.205249	0.71484	0.969418
sp	Q9BY76	ANGL4_HUMAN		Mon-Thur-bt	-0.34153	0.726842	0.969418
sp	Q9BYC5	FUT8_HUMAN		Mon-Thur-bt	-0.286769	0.707776	0.969418
sp	Q9BYD6	RM01_HUMAN		Mon-Thur-bt	0.188775	0.723814	0.969418
sp	Q9BYF1	ACE2_HUMAN		Mon-Thur-bt	-0.388771	0.704857	0.969418
sp	Q9BYG0	B3GN5_HUMAN		Mon-Thur-bt	-0.671669	0.700268	0.969418
sp	Q9BYG5	PAR6B_HUMAN		Mon-Thur-bt	-0.187563	0.717948	0.969418
sp	Q9BYK8	HELZ2_HUMAN		Mon-Thur-bt	-0.201967	0.714936	0.969418
sp	Q9BYN0	SRXN1_HUMAN		Mon-Thur-bt	-0.121779	0.705255	0.969418
sp	Q9BYT8	NEUL_HUMAN		Mon-Thur-bt	0.31931	0.70115	0.969418
sp	Q9BZ67	FRMD8_HUMAN		Mon-Thur-bt	0.250541	0.7255	0.969418
sp	Q9BZE2	PUS3_HUMAN		Mon-Thur-bt	-0.263221	0.731425	0.969467
sp	Q9BZE4	NOG1_HUMAN		Mon-Thur-bt	0.114238	0.732153	0.969467
sp	Q9BZE9	ASPC1_HUMAN		Mon-Thur-bt	0.352105	0.732562	0.969467
sp	Q9BZH6	WDR11_HUMAN		Mon-Thur-bt	-0.385274	0.730015	0.969467
sp	Q9BZK7	TBL1R_HUMAN		Mon-Thur-bt	-0.244634	0.729658	0.969467
sp	Q9BZQ8	NIBA1_HUMAN		Mon-Thur-bt	0.0788351	0.731978	0.969467
sp	Q9C005	DPY30_HUMAN		Mon-Thur-bt	-0.19081	0.732607	0.969467
sp	Q9C0B5	ZDHC5_HUMAN		Mon-Thur-bt	-0.171392	0.729453	0.969467
sp	Q9C0C2	TB182_HUMAN		Mon-Thur-bt	0.172215	0.731047	0.969467
sp	Q9C0C4	SEM4C_HUMAN		Mon-Thur-bt	-0.347196	0.730401	0.969467
sp	Q9C0C9	UBE2O_HUMAN		Mon-Thur-bt	0.284712	0.730755	0.969467
sp	Q9C0E8	LNP_HUMAN		Mon-Thur-bt	0.101232	0.729168	0.969467
sp	Q9C0H2	TTYH3_HUMAN		Mon-Thur-bt	0.178922	0.728379	0.969467
sp	Q9C0H5	RHG39_HUMAN		Mon-Thur-bt	-0.391723	0.728172	0.969467
sp	Q9C0I1	MTMRC_HUMAN		Mon-Thur-bt	-0.202124	0.731251	0.969467
sp	Q9C0J8	WDR33_HUMAN		Mon-Thur-bt	0.242109	0.734081	0.970234
sp	Q9GZL7	WDR12_HUMAN		Mon-Thur-bt	0.14077	0.734204	0.970234
sp	Q9GZN1	ARP6_HUMAN		Mon-Thur-bt	-0.191027	0.73356	0.970234
sp	Q9GZN8	CT027_HUMAN		Mon-Thur-bt	-0.140872	0.734623	0.97034
sp	Q9GZP4	PITH1_HUMAN		Mon-Thur-bt	-0.126629	0.73502	0.970417
sp	Q9GZT9	EGLN1_HUMAN		Mon-Thur-bt	0.212998	0.739938	0.971323
sp	Q9H089	LSG1_HUMAN		Mon-Thur-bt	-0.301403	0.740669	0.971323
sp	Q9H0B6	KLC2_HUMAN		Mon-Thur-bt	-0.203561	0.741186	0.971323
sp	Q9H0C8	ILKAP_HUMAN		Mon-Thur-bt	0.0998395	0.740932	0.971323
sp	Q9H0D6	XRN2_HUMAN		Mon-Thur-bt	-0.151338	0.738411	0.971323
sp	Q9H0E2	TOLIP_HUMAN		Mon-Thur-bt	0.113637	0.74122	0.971323
sp	Q9H0F6	SHRPN_HUMAN		Mon-Thur-bt	0.121594	0.73897	0.971323
sp	Q9H0H5	RGAP1_HUMAN		Mon-Thur-bt	-0.582054	0.737326	0.971323
sp	Q9H0L4	CSTFT_HUMAN		Mon-Thur-bt	-0.360866	0.738458	0.971323
sp	Q9H0M0	WWP1_HUMAN		Mon-Thur-bt	0.0837613	0.741478	0.971323
sp	Q9H0W8	SMG9_HUMAN		Mon-Thur-bt	0.0929842	0.740753	0.971323
sp	Q9H0X4	F234A_HUMAN		Mon-Thur-bt	-0.147053	0.738709	0.971323
sp	Q9H190	SDCB2_HUMAN		Mon-Thur-bt	0.224879	0.741444	0.971323
sp	Q9H1A4	APC1_HUMAN		Mon-Thur-bt	-0.276301	0.737245	0.971323
sp	Q9H1B5	XYLT2_HUMAN		Mon-Thur-bt	0.106373	0.73882	0.971323
sp	Q9H1B7	I2BPL_HUMAN		Mon-Thur-bt	-0.278367	0.740501	0.971323
sp	Q9H1D9	RPC6_HUMAN		Mon-Thur-bt	0.127899	0.737682	0.971323
sp	Q9H1E3	NUCKS_HUMAN		Mon-Thur-bt	-0.260501	0.742807	0.972619
sp	Q9H1K0	RBNS5_HUMAN		Mon-Thur-bt	0.182912	0.743432	0.972991
sp	Q9H1Y0	ATG5_HUMAN		Mon-Thur-bt	0.176476	0.744299	0.973282
sp	Q9H1Z4	WDR13_HUMAN		Mon-Thur-bt	0.105972	0.744413	0.973282
sp	Q9H223	EHD4_HUMAN		Mon-Thur-bt	-0.181156	0.745015	0.973282
sp	Q9H269	VPS16_HUMAN		Mon-Thur-bt	0.088113	0.744974	0.973282
sp	Q9H2C0	GAN_HUMAN		Mon-Thur-bt	-0.357379	0.745609	0.973614
sp	Q9H2D6	TARA_HUMAN		Mon-Thur-bt	0.0829493	0.747637	0.975371
sp	Q9H2G2	SLK_HUMAN		Mon-Thur-bt	-0.165206	0.747433	0.975371
sp	Q9H2K8	TAOK3_HUMAN		Mon-Thur-bt	-0.23343	0.748521	0.975454
sp	Q9H2M9	RBGPR_HUMAN		Mon-Thur-bt	0.142015	0.749064	0.975454
sp	Q9H2P9	DPH5_HUMAN		Mon-Thur-bt	0.162844	0.748257	0.975454
sp	Q9H2U1	DHX36_HUMAN		Mon-Thur-bt	0.0988799	0.748869	0.975454
sp	Q9H2U2	IPYR2_HUMAN		Mon-Thur-bt	0.18167	0.750127	0.976232
sp	Q9H307	PININ_HUMAN		Mon-Thur-bt	-0.337362	0.751027	0.976232
sp	Q9H329	E41LB_HUMAN		Mon-Thur-bt	-0.137993	0.750699	0.976232
sp	Q9H3H3	CK068_HUMAN		Mon-Thur-bt	-0.128919	0.750641	0.976232
sp	Q9H3M7	TXNIP_HUMAN		Mon-Thur-bt	0.190815	0.752326	0.976317
sp	Q9H3P7	GCP60_HUMAN		Mon-Thur-bt	-0.196173	0.752244	0.976317
sp	Q9H3S7	PTN23_HUMAN		Mon-Thur-bt	-0.242473	0.754567	0.976317
sp	Q9H3T3	SEM6B_HUMAN		Mon-Thur-bt	-0.0618867	0.755712	0.976317
sp	Q9H3Z4	DNJC5_HUMAN		Mon-Thur-bt	-0.11002	0.751921	0.976317
sp	Q9H444	CHM4B_HUMAN		Mon-Thur-bt	0.255368	0.753639	0.976317
sp	Q9H479	FN3K_HUMAN		Mon-Thur-bt	-0.294862	0.756048	0.976317
sp	Q9H488	OFUT1_HUMAN		Mon-Thur-bt	0.0982834	0.756003	0.976317
sp	Q9H4A6	GOLP3_HUMAN		Mon-Thur-bt	-0.223221	0.756852	0.976317
sp	Q9H4D0	CSTN2_HUMAN		Mon-Thur-bt	-0.210301	0.756815	0.976317
sp	Q9H4Z3	CAPAM_HUMAN		Mon-Thur-bt	0.190995	0.753907	0.976317
sp	Q9H5V8	CDCP1_HUMAN		Mon-Thur-bt	0.30463	0.756251	0.976317
sp	Q9H5Y7	SLIK6_HUMAN		Mon-Thur-bt	0.0826796	0.755815	0.976317
sp	Q9H6B4	CLMP_HUMAN		Mon-Thur-bt	0.198432	0.753119	0.976317
sp	Q9H6Q4	CIAO3_HUMAN		Mon-Thur-bt	-0.262314	0.756893	0.976317
sp	Q9H6T0	ESRP2_HUMAN		Mon-Thur-bt	-0.197925	0.755338	0.976317
sp	Q9H773	DCTP1_HUMAN		Mon-Thur-bt	-0.0611503	0.754121	0.976317
sp	Q9H7D0	DOCK5_HUMAN		Mon-Thur-bt	0.289881	0.757383	0.976373
sp	Q9H7P6	MB12B_HUMAN		Mon-Thur-bt	0.0981947	0.75796	0.976373
sp	Q9H7Z3	NRDE2_HUMAN		Mon-Thur-bt	-0.475692	0.757792	0.976373
sp	Q9H7Z7	PGES2_HUMAN		Mon-Thur-bt	-0.180464	0.758412	0.976515
sp	Q9H832	UBE2Z_HUMAN		Mon-Thur-bt	0.136508	0.760126	0.978282
sp	Q9H8T0	AKTIP_HUMAN		Mon-Thur-bt	-0.22763	0.762188	0.978623
sp	Q9H8V3	ECT2_HUMAN		Mon-Thur-bt	-0.111886	0.761413	0.978623
sp	Q9H8W4	PKHF2_HUMAN		Mon-Thur-bt	-0.0827621	0.762671	0.978623
sp	Q9H8Y8	GORS2_HUMAN		Mon-Thur-bt	0.192549	0.762333	0.978623
sp	Q9H974	QTRT2_HUMAN		Mon-Thur-bt	0.0984726	0.763811	0.978623
sp	Q9H993	ARMT1_HUMAN		Mon-Thur-bt	-0.086405	0.764478	0.978623
sp	Q9H999	PANK3_HUMAN		Mon-Thur-bt	0.0872998	0.763333	0.978623
sp	Q9H9A5	CNO10_HUMAN		Mon-Thur-bt	-0.102332	0.764478	0.978623
sp	Q9H9A6	LRC40_HUMAN		Mon-Thur-bt	-0.0953345	0.763464	0.978623
sp	Q9H9H4	VP37B_HUMAN		Mon-Thur-bt	0.067431	0.762374	0.978623
sp	Q9H9T3	ELP3_HUMAN		Mon-Thur-bt	-0.156324	0.763517	0.978623
sp	Q9HA64	KT3K_HUMAN		Mon-Thur-bt	0.0668025	0.764496	0.978623
sp	Q9HAB8	PPCS_HUMAN		Mon-Thur-bt	-0.0832882	0.766749	0.979047
sp	Q9HAC8	UBTD1_HUMAN		Mon-Thur-bt	0.0973428	0.769703	0.979047
sp	Q9HAU5	RENT2_HUMAN		Mon-Thur-bt	-0.13133	0.768031	0.979047
sp	Q9HAV0	GBB4_HUMAN		Mon-Thur-bt	0.071946	0.765861	0.979047
sp	Q9HAV4	XPO5_HUMAN		Mon-Thur-bt	-0.0477546	0.766641	0.979047
sp	Q9HB07	MYG1_HUMAN		Mon-Thur-bt	0.152028	0.769355	0.979047
sp	Q9HB40	RISC_HUMAN		Mon-Thur-bt	-0.113748	0.770104	0.979047
sp	Q9HB63	NET4_HUMAN		Mon-Thur-bt	0.109726	0.770565	0.979047
sp	Q9HB71	CYBP_HUMAN		Mon-Thur-bt	0.168673	0.765344	0.979047
sp	Q9HB90	RRAGC_HUMAN		Mon-Thur-bt	0.138636	0.768503	0.979047
sp	Q9HBH0	RHOF_HUMAN		Mon-Thur-bt	-0.305911	0.76926	0.979047
sp	Q9HBH5	RDH14_HUMAN		Mon-Thur-bt	0.219234	0.770645	0.979047
sp	Q9HBL8	NMRL1_HUMAN		Mon-Thur-bt	0.13197	0.76555	0.979047
sp	Q9HBW0	LPAR2_HUMAN		Mon-Thur-bt	0.23828	0.768128	0.979047
sp	Q9HC07	TM165_HUMAN		Mon-Thur-bt	0.109903	0.767013	0.979047
sp	Q9HC35	EMAL4_HUMAN		Mon-Thur-bt	0.187737	0.768675	0.979047
sp	Q9HC38	GLOD4_HUMAN		Mon-Thur-bt	0.0691119	0.770501	0.979047
sp	Q9HC84	MUC5B_HUMAN		Mon-Thur-bt	0.0829201	0.771557	0.979249
sp	Q9HCC0	MCCB_HUMAN		Mon-Thur-bt	0.0651284	0.77183	0.979249
sp	Q9HCD5	NCOA5_HUMAN		Mon-Thur-bt	-0.0978128	0.771765	0.979249
sp	Q9HCD6	TANC2_HUMAN		Mon-Thur-bt	-0.195513	0.77275	0.979981
sp	Q9HCE7	SMUF1_HUMAN		Mon-Thur-bt	-0.109216	0.773353	0.980159
sp	Q9HCM4	E41L5_HUMAN		Mon-Thur-bt	-0.0773677	0.773575	0.980159
sp	Q9HCN3	PGAP6_HUMAN		Mon-Thur-bt	0.130992	0.780133	0.981121
sp	Q9HCN4	GPN1_HUMAN		Mon-Thur-bt	0.106819	0.780131	0.981121
sp	Q9HCS7	SYF1_HUMAN		Mon-Thur-bt	0.116293	0.777367	0.981121
sp	Q9HCU4	CELR2_HUMAN		Mon-Thur-bt	0.165397	0.775084	0.981121
sp	Q9HCY8	S10AE_HUMAN		Mon-Thur-bt	0.115954	0.780037	0.981121
sp	Q9HD26	GOPC_HUMAN		Mon-Thur-bt	0.231947	0.775767	0.981121
sp	Q9HD45	TM9S3_HUMAN		Mon-Thur-bt	0.0727972	0.779866	0.981121
sp	Q9HD47	MOG1_HUMAN		Mon-Thur-bt	-0.125016	0.776547	0.981121
sp	Q9HDC9	APMAP_HUMAN		Mon-Thur-bt	0.0740767	0.776693	0.981121
sp	Q9NP58	ABCB6_HUMAN		Mon-Thur-bt	-0.229591	0.778034	0.981121
sp	Q9NPD3	EXOS4_HUMAN		Mon-Thur-bt	-0.130638	0.776653	0.981121
sp	Q9NPD8	UBE2T_HUMAN		Mon-Thur-bt	0.0820075	0.780164	0.981121
sp	Q9NPE3	NOP10_HUMAN		Mon-Thur-bt	-0.155401	0.776954	0.981121
sp	Q9NPF0	CD320_HUMAN		Mon-Thur-bt	-0.163632	0.778089	0.981121
sp	Q9NPF4	OSGEP_HUMAN		Mon-Thur-bt	-0.105584	0.779906	0.981121
sp	Q9NPG3	UBN1_HUMAN		Mon-Thur-bt	0.104992	0.778904	0.981121
sp	Q9NPH2	INO1_HUMAN		Mon-Thur-bt	-0.158318	0.774829	0.981121
sp	Q9NPH3	IL1AP_HUMAN		Mon-Thur-bt	-0.283046	0.781157	0.981938
sp	Q9NPJ3	ACO13_HUMAN		Mon-Thur-bt	-0.282185	0.7819	0.98244
sp	Q9NPQ8	RIC8A_HUMAN		Mon-Thur-bt	0.0758098	0.784846	0.983213
sp	Q9NPR2	SEM4B_HUMAN		Mon-Thur-bt	0.170346	0.784624	0.983213
sp	Q9NQ29	LUC7L_HUMAN		Mon-Thur-bt	-0.118577	0.784756	0.983213
sp	Q9NQ88	TIGAR_HUMAN		Mon-Thur-bt	-0.161388	0.784921	0.983213
sp	Q9NQE9	HINT3_HUMAN		Mon-Thur-bt	0.11029	0.784802	0.983213
sp	Q9NQG5	RPR1B_HUMAN		Mon-Thur-bt	0.0886653	0.783267	0.983213
sp	Q9NQR4	NIT2_HUMAN		Mon-Thur-bt	-0.146281	0.78477	0.983213
sp	Q9NQT4	EXOS5_HUMAN		Mon-Thur-bt	-0.141754	0.78569	0.983719
sp	Q9NQT8	KI13B_HUMAN		Mon-Thur-bt	0.148229	0.786013	0.983719
sp	Q9NQW6	ANLN_HUMAN		Mon-Thur-bt	-0.112892	0.787005	0.984101
sp	Q9NQX4	MYO5C_HUMAN		Mon-Thur-bt	-0.0528949	0.786688	0.984101
sp	Q9NR09	BIRC6_HUMAN		Mon-Thur-bt	-0.137779	0.787778	0.984581
sp	Q9NR12	PDLI7_HUMAN		Mon-Thur-bt	-0.137875	0.788077	0.984581
sp	Q9NR19	ACSA_HUMAN		Mon-Thur-bt	0.0757883	0.790064	0.985794
sp	Q9NR28	DBLOH_HUMAN		Mon-Thur-bt	-0.199783	0.790082	0.985794
sp	Q9NR30	DDX21_HUMAN		Mon-Thur-bt	-0.154646	0.789966	0.985794
sp	Q9NR31	SAR1A_HUMAN		Mon-Thur-bt	0.195901	0.791103	0.986207
sp	Q9NR45	SIAS_HUMAN		Mon-Thur-bt	0.26804	0.790989	0.986207
sp	Q9NR50	EI2BG_HUMAN		Mon-Thur-bt	0.24628	0.791631	0.986436
sp	Q9NR99	MXRA5_HUMAN		Mon-Thur-bt	-0.303866	0.793255	0.98654
sp	Q9NRA1	PDGFC_HUMAN		Mon-Thur-bt	0.108984	0.795163	0.98654
sp	Q9NRA2	S17A5_HUMAN		Mon-Thur-bt	0.109822	0.793693	0.98654
sp	Q9NRB3	CHSTC_HUMAN		Mon-Thur-bt	-0.403447	0.794269	0.98654
sp	Q9NRF8	PYRG2_HUMAN		Mon-Thur-bt	-0.120747	0.793767	0.98654
sp	Q9NRJ7	PCDBG_HUMAN		Mon-Thur-bt	0.0576551	0.794308	0.98654
sp	Q9NRN7	ADPPT_HUMAN		Mon-Thur-bt	0.0795976	0.794502	0.98654
sp	Q9NRR8	C42S1_HUMAN		Mon-Thur-bt	-0.162853	0.793544	0.98654
sp	Q9NRV9	HEBP1_HUMAN		Mon-Thur-bt	0.0875774	0.794916	0.98654
sp	Q9NRX4	PHP14_HUMAN		Mon-Thur-bt	-0.286957	0.793698	0.98654
sp	Q9NRX5	SERC1_HUMAN		Mon-Thur-bt	-0.158299	0.796016	0.98717
sp	Q9NRY4	RHG35_HUMAN		Mon-Thur-bt	0.0585792	0.796901	0.987839
sp	Q9NRY6	PLS3_HUMAN		Mon-Thur-bt	-0.402434	0.797508	0.988164
sp	Q9NS25	SPNXB_HUMAN		Mon-Thur-bt	0.198	0.798933	0.988217
sp	Q9NS69	TOM22_HUMAN		Mon-Thur-bt	-0.0943207	0.798744	0.988217
sp	Q9NS86	LANC2_HUMAN		Mon-Thur-bt	0.107995	0.798788	0.988217
sp	Q9NSA3	CNBP1_HUMAN		Mon-Thur-bt	0.219841	0.798178	0.988217
sp	Q9NSD9	SYFB_HUMAN		Mon-Thur-bt	-0.115944	0.800286	0.988357
sp	Q9NSE4	SYIM_HUMAN		Mon-Thur-bt	-0.188462	0.8025	0.988357
sp	Q9NSK0	KLC4_HUMAN		Mon-Thur-bt	-0.0978901	0.802145	0.988357
sp	Q9NT62	ATG3_HUMAN		Mon-Thur-bt	0.20611	0.802015	0.988357
sp	Q9NTI5	PDS5B_HUMAN		Mon-Thur-bt	-0.178278	0.801932	0.988357
sp	Q9NTJ4	MA2C1_HUMAN		Mon-Thur-bt	-0.119768	0.800111	0.988357
sp	Q9NTX5	ECHD1_HUMAN		Mon-Thur-bt	-0.125688	0.801208	0.988357
sp	Q9NTZ6	RBM12_HUMAN		Mon-Thur-bt	-0.110559	0.802225	0.988357
sp	Q9NUE0	ZDH18_HUMAN		Mon-Thur-bt	-0.0696173	0.799481	0.988357
sp	Q9NUJ1	ABHDA_HUMAN		Mon-Thur-bt	0.328413	0.801413	0.988357
sp	Q9NUM4	T106B_HUMAN		Mon-Thur-bt	-0.0843281	0.804107	0.989112
sp	Q9NUP1	BL1S4_HUMAN		Mon-Thur-bt	-0.321427	0.804151	0.989112
sp	Q9NUQ8	ABCF3_HUMAN		Mon-Thur-bt	0.10164	0.804039	0.989112
sp	Q9NUQ9	CYRIB_HUMAN		Mon-Thur-bt	-0.0504394	0.812622	0.989289
sp	Q9NV35	NUD15_HUMAN		Mon-Thur-bt	0.105467	0.815221	0.989289
sp	Q9NV56	MRGBP_HUMAN		Mon-Thur-bt	-0.128514	0.813999	0.989289
sp	Q9NV70	EXOC1_HUMAN		Mon-Thur-bt	-0.27923	0.810845	0.989289
sp	Q9NV88	INT9_HUMAN		Mon-Thur-bt	-0.110614	0.811965	0.989289
sp	Q9NVE7	PANK4_HUMAN		Mon-Thur-bt	-0.0900301	0.809016	0.989289
sp	Q9NVG8	TBC13_HUMAN		Mon-Thur-bt	-0.134009	0.807736	0.989289
sp	Q9NVH2	INT7_HUMAN		Mon-Thur-bt	-0.210485	0.807348	0.989289
sp	Q9NVJ2	ARL8B_HUMAN		Mon-Thur-bt	-0.298344	0.810936	0.989289
sp	Q9NVM9	INT13_HUMAN		Mon-Thur-bt	-0.336358	0.808632	0.989289
sp	Q9NVP1	DDX18_HUMAN		Mon-Thur-bt	-0.169146	0.814951	0.989289
sp	Q9NVT9	ARMC1_HUMAN		Mon-Thur-bt	-0.0409791	0.809638	0.989289
sp	Q9NVX2	NLE1_HUMAN		Mon-Thur-bt	0.129687	0.809043	0.989289
sp	Q9NW08	RPC2_HUMAN		Mon-Thur-bt	0.0676764	0.814511	0.989289
sp	Q9NW64	RBM22_HUMAN		Mon-Thur-bt	0.231626	0.815155	0.989289
sp	Q9NW97	TMM51_HUMAN		Mon-Thur-bt	0.0596171	0.812007	0.989289
sp	Q9NWM3	CUED1_HUMAN		Mon-Thur-bt	-0.0723497	0.814107	0.989289
sp	Q9NWQ8	PHAG1_HUMAN		Mon-Thur-bt	0.178979	0.809815	0.989289
sp	Q9NWT6	HIF1N_HUMAN		Mon-Thur-bt	-0.142526	0.813705	0.989289
sp	Q9NWU2	GID8_HUMAN		Mon-Thur-bt	0.0455391	0.807165	0.989289
sp	Q9NWV4	CZIB_HUMAN		Mon-Thur-bt	0.110851	0.805645	0.989289
sp	Q9NWY4	HPF1_HUMAN		Mon-Thur-bt	-0.105649	0.805008	0.989289
sp	Q9NX62	IMPA3_HUMAN		Mon-Thur-bt	0.134211	0.806725	0.989289
sp	Q9NXA8	SIR5_HUMAN		Mon-Thur-bt	-0.0553295	0.814794	0.989289
sp	Q9NXC5	MIO_HUMAN		Mon-Thur-bt	-0.155476	0.814074	0.989289
sp	Q9NXF1	TEX10_HUMAN		Mon-Thur-bt	0.272253	0.81387	0.989289
sp	Q9NXG2	THUM1_HUMAN		Mon-Thur-bt	0.141019	0.811109	0.989289
sp	Q9NXH8	TOR4A_HUMAN		Mon-Thur-bt	0.109146	0.815359	0.989289
sp	Q9NXH9	TRM1_HUMAN		Mon-Thur-bt	0.123534	0.814395	0.989289
sp	Q9NXN4	GDAP2_HUMAN		Mon-Thur-bt	-0.259496	0.812177	0.989289
sp	Q9NXV6	CARF_HUMAN		Mon-Thur-bt	0.101425	0.808867	0.989289
sp	Q9NY12	GAR1_HUMAN		Mon-Thur-bt	0.263809	0.81274	0.989289
sp	Q9NYU1	UGGG2_HUMAN		Mon-Thur-bt	-0.118742	0.818596	0.989664
sp	Q9NYU2	UGGG1_HUMAN		Mon-Thur-bt	-0.0912485	0.816016	0.989664
sp	Q9NZ08	ERAP1_HUMAN		Mon-Thur-bt	0.0892497	0.816369	0.989664
sp	Q9NZ32	ARP10_HUMAN		Mon-Thur-bt	-0.140492	0.819128	0.989664
sp	Q9NZB2	F120A_HUMAN		Mon-Thur-bt	0.0469691	0.818774	0.989664
sp	Q9NZL4	HPBP1_HUMAN		Mon-Thur-bt	0.0528469	0.81791	0.989664
sp	Q9NZL9	MAT2B_HUMAN		Mon-Thur-bt	-0.0568888	0.818965	0.989664
sp	Q9NZM1	MYOF_HUMAN		Mon-Thur-bt	0.0577927	0.818088	0.989664
sp	Q9NZN3	EHD3_HUMAN		Mon-Thur-bt	0.0519623	0.818236	0.989664
sp	Q9NZN4	EHD2_HUMAN		Mon-Thur-bt	-0.121846	0.817426	0.989664
sp	Q9NZT1	CALL5_HUMAN		Mon-Thur-bt	-0.117296	0.820001	0.989883
sp	Q9NZT2	OGFR_HUMAN		Mon-Thur-bt	0.0771395	0.819952	0.989883
sp	Q9NZU0	FLRT3_HUMAN		Mon-Thur-bt	-0.0492135	0.92375	0.989915
sp	Q9NZZ3	CHMP5_HUMAN		Mon-Thur-bt	0.0524486	0.883348	0.989915
sp	Q9P000	COMD9_HUMAN		Mon-Thur-bt	0.22083	0.838389	0.989915
sp	Q9P016	THYN1_HUMAN		Mon-Thur-bt	-0.0836966	0.875187	0.989915
sp	Q9P086	MED11_HUMAN		Mon-Thur-bt	0.0441855	0.842958	0.989915
sp	Q9P0J1	PDP1_HUMAN		Mon-Thur-bt	-0.194711	0.836403	0.989915
sp	Q9P0J7	KCMF1_HUMAN		Mon-Thur-bt	-0.0516736	0.862904	0.989915
sp	Q9P0K7	RAI14_HUMAN		Mon-Thur-bt	-0.0775421	0.877081	0.989915
sp	Q9P0L0	VAPA_HUMAN		Mon-Thur-bt	-0.093858	0.881854	0.989915
sp	Q9P0V3	SH3B4_HUMAN		Mon-Thur-bt	-0.0354656	0.882547	0.989915
sp	Q9P107	GMIP_HUMAN		Mon-Thur-bt	-0.0971446	0.852252	0.989915
sp	Q9P1Y5	CAMP3_HUMAN		Mon-Thur-bt	0.115103	0.822626	0.989915
sp	Q9P206	K1522_HUMAN		Mon-Thur-bt	0.087128	0.858942	0.989915
sp	Q9P253	VPS18_HUMAN		Mon-Thur-bt	-0.110499	0.874641	0.989915
sp	Q9P258	RCC2_HUMAN		Mon-Thur-bt	-0.123492	0.875374	0.989915
sp	Q9P260	RELCH_HUMAN		Mon-Thur-bt	0.0429393	0.894894	0.989915
sp	Q9P265	DIP2B_HUMAN		Mon-Thur-bt	0.0587267	0.868034	0.989915
sp	Q9P287	BCCIP_HUMAN		Mon-Thur-bt	-0.0399142	0.878349	0.989915
sp	Q9P2B2	FPRP_HUMAN		Mon-Thur-bt	-0.0595075	0.873945	0.989915
sp	Q9P2D3	HTR5B_HUMAN		Mon-Thur-bt	0.0746518	0.857625	0.989915
sp	Q9P2E7	PCD10_HUMAN		Mon-Thur-bt	-0.165682	0.875151	0.989915
sp	Q9P2G1	AKIB1_HUMAN		Mon-Thur-bt	-0.153503	0.865248	0.989915
sp	Q9P2I0	CPSF2_HUMAN		Mon-Thur-bt	-0.0432123	0.919936	0.989915
sp	Q9P2K2	TXD16_HUMAN		Mon-Thur-bt	0.0233455	0.925044	0.989915
sp	Q9P2M7	CING_HUMAN		Mon-Thur-bt	-0.0745321	0.920539	0.989915
sp	Q9P2R3	ANFY1_HUMAN		Mon-Thur-bt	-0.0591947	0.931142	0.989915
sp	Q9UBB4	ATX10_HUMAN		Mon-Thur-bt	0.0520077	0.823346	0.989915
sp	Q9UBB5	MBD2_HUMAN		Mon-Thur-bt	-0.0223994	0.922998	0.989915
sp	Q9UBB6	NCDN_HUMAN		Mon-Thur-bt	0.0511333	0.904493	0.989915
sp	Q9UBE0	SAE1_HUMAN		Mon-Thur-bt	0.0589728	0.877747	0.989915
sp	Q9UBF2	COPG2_HUMAN		Mon-Thur-bt	-0.026154	0.833802	0.989915
sp	Q9UBG0	MRC2_HUMAN		Mon-Thur-bt	-0.186349	0.864951	0.989915
sp	Q9UBI1	COMD3_HUMAN		Mon-Thur-bt	0.127301	0.827831	0.989915
sp	Q9UBI6	GBG12_HUMAN		Mon-Thur-bt	-0.132619	0.833591	0.989915
sp	Q9UBK9	UXT_HUMAN		Mon-Thur-bt	-0.0628154	0.905735	0.989915
sp	Q9UBM7	DHCR7_HUMAN		Mon-Thur-bt	-0.0272563	0.926455	0.989915
sp	Q9UBQ5	EIF3K_HUMAN		Mon-Thur-bt	0.093285	0.891802	0.989915
sp	Q9UBQ6	EXTL2_HUMAN		Mon-Thur-bt	0.0461009	0.860222	0.989915
sp	Q9UBQ7	GRHPR_HUMAN		Mon-Thur-bt	-0.0716634	0.894584	0.989915
sp	Q9UBR2	CATZ_HUMAN		Mon-Thur-bt	-0.0585344	0.900222	0.989915
sp	Q9UBS4	DJB11_HUMAN		Mon-Thur-bt	-0.0738979	0.911247	0.989915
sp	Q9UBT2	SAE2_HUMAN		Mon-Thur-bt	0.0768871	0.836005	0.989915
sp	Q9UBT7	CTNL1_HUMAN		Mon-Thur-bt	0.0625045	0.874246	0.989915
sp	Q9UBV7	B4GT7_HUMAN		Mon-Thur-bt	-0.104795	0.878949	0.989915
sp	Q9UBV8	PEF1_HUMAN		Mon-Thur-bt	0.14112	0.918866	0.989915
sp	Q9UBW7	ZMYM2_HUMAN		Mon-Thur-bt	-0.0556625	0.826773	0.989915
sp	Q9UBW8	CSN7A_HUMAN		Mon-Thur-bt	-0.186653	0.822565	0.989915
sp	Q9UBX1	CATF_HUMAN		Mon-Thur-bt	-0.10151	0.889899	0.989915
sp	Q9UEY8	ADDG_HUMAN		Mon-Thur-bt	-0.116632	0.868372	0.989915
sp	Q9UFC0	LRWD1_HUMAN		Mon-Thur-bt	-0.0626771	0.901721	0.989915
sp	Q9UG63	ABCF2_HUMAN		Mon-Thur-bt	-0.0600053	0.830008	0.989915
sp	Q9UGI8	TES_HUMAN		Mon-Thur-bt	0.156218	0.831522	0.989915
sp	Q9UGT4	SUSD2_HUMAN		Mon-Thur-bt	-0.0906675	0.881219	0.989915
sp	Q9UH65	SWP70_HUMAN		Mon-Thur-bt	-0.0745795	0.863709	0.989915
sp	Q9UHA4	LTOR3_HUMAN		Mon-Thur-bt	0.127825	0.912798	0.989915
sp	Q9UHB6	LIMA1_HUMAN		Mon-Thur-bt	-0.276348	0.838718	0.989915
sp	Q9UHB9	SRP68_HUMAN		Mon-Thur-bt	-0.0710376	0.919343	0.989915
sp	Q9UHD8	SEPT9_HUMAN		Mon-Thur-bt	-0.0913304	0.924238	0.989915
sp	Q9UHF1	EGFL7_HUMAN		Mon-Thur-bt	0.0806834	0.904414	0.989915
sp	Q9UHG2	PCS1N_HUMAN		Mon-Thur-bt	-0.100259	0.920797	0.989915
sp	Q9UHG3	PCYOX_HUMAN		Mon-Thur-bt	-0.0861626	0.903619	0.989915
sp	Q9UHI6	DDX20_HUMAN		Mon-Thur-bt	-0.108511	0.912144	0.989915
sp	Q9UHI8	ATS1_HUMAN		Mon-Thur-bt	0.0739209	0.841933	0.989915
sp	Q9UHL4	DPP2_HUMAN		Mon-Thur-bt	-0.0318222	0.908005	0.989915
sp	Q9UHN6	CEIP2_HUMAN		Mon-Thur-bt	-0.0704416	0.909942	0.989915
sp	Q9UHR4	BI2L1_HUMAN		Mon-Thur-bt	-0.0855233	0.870474	0.989915
sp	Q9UHV9	PFD2_HUMAN		Mon-Thur-bt	-0.0444235	0.924245	0.989915
sp	Q9UHY1	NRBP_HUMAN		Mon-Thur-bt	0.136738	0.92167	0.989915
sp	Q9UI08	EVL_HUMAN		Mon-Thur-bt	0.136848	0.873211	0.989915
sp	Q9UI12	VATH_HUMAN		Mon-Thur-bt	-0.186432	0.846674	0.989915
sp	Q9UIC8	LCMT1_HUMAN		Mon-Thur-bt	-0.210537	0.851789	0.989915
sp	Q9UID3	VPS51_HUMAN		Mon-Thur-bt	-0.0699272	0.924686	0.989915
sp	Q9UIG8	SO3A1_HUMAN		Mon-Thur-bt	0.0833836	0.84227	0.989915
sp	Q9UIJ7	KAD3_HUMAN		Mon-Thur-bt	-0.0400198	0.885963	0.989915
sp	Q9UIQ6	LCAP_HUMAN		Mon-Thur-bt	-0.159618	0.880842	0.989915
sp	Q9UIV1	CNOT7_HUMAN		Mon-Thur-bt	-0.0778201	0.871253	0.989915
sp	Q9UIW2	PLXA1_HUMAN		Mon-Thur-bt	0.106073	0.852686	0.989915
sp	Q9UJ70	NAGK_HUMAN		Mon-Thur-bt	0.0503249	0.920224	0.989915
sp	Q9UJA5	TRM6_HUMAN		Mon-Thur-bt	0.206178	0.910065	0.989915
sp	Q9UJC3	HOOK1_HUMAN		Mon-Thur-bt	0.0905559	0.860617	0.989915
sp	Q9UJU6	DBNL_HUMAN		Mon-Thur-bt	-0.107188	0.899268	0.989915
sp	Q9UJV9	DDX41_HUMAN		Mon-Thur-bt	0.0340016	0.931052	0.989915
sp	Q9UJW0	DCTN4_HUMAN		Mon-Thur-bt	0.253663	0.841015	0.989915
sp	Q9UJX3	APC7_HUMAN		Mon-Thur-bt	-0.0580389	0.841363	0.989915
sp	Q9UJX6	ANC2_HUMAN		Mon-Thur-bt	-0.103308	0.85632	0.989915
sp	Q9UJZ1	STML2_HUMAN		Mon-Thur-bt	0.104037	0.864161	0.989915
sp	Q9UK45	LSM7_HUMAN		Mon-Thur-bt	-0.044559	0.835259	0.989915
sp	Q9UK59	DBR1_HUMAN		Mon-Thur-bt	0.0740368	0.889655	0.989915
sp	Q9UKD2	MRT4_HUMAN		Mon-Thur-bt	-0.0508759	0.866854	0.989915
sp	Q9UKE5	TNIK_HUMAN		Mon-Thur-bt	-0.0730532	0.875034	0.989915
sp	Q9UKF7	PITC1_HUMAN		Mon-Thur-bt	-0.177125	0.905917	0.989915
sp	Q9UKG1	DP13A_HUMAN		Mon-Thur-bt	-0.104226	0.901471	0.989915
sp	Q9UKK3	PARP4_HUMAN		Mon-Thur-bt	0.13143	0.849926	0.989915
sp	Q9UKL0	RCOR1_HUMAN		Mon-Thur-bt	-0.23247	0.893438	0.989915
sp	Q9UKM7	MA1B1_HUMAN		Mon-Thur-bt	-0.0849939	0.850671	0.989915
sp	Q9UKM9	RALY_HUMAN		Mon-Thur-bt	-0.0616009	0.878662	0.989915
sp	Q9UKN8	TF3C4_HUMAN		Mon-Thur-bt	0.0762722	0.889018	0.989915
sp	Q9UKS6	PACN3_HUMAN		Mon-Thur-bt	-0.161581	0.827898	0.989915
sp	Q9UKT8	FBXW2_HUMAN		Mon-Thur-bt	0.0487521	0.882018	0.989915
sp	Q9UKU9	ANGL2_HUMAN		Mon-Thur-bt	-0.295134	0.840798	0.989915
sp	Q9UKV8	AGO2_HUMAN		Mon-Thur-bt	0.0775251	0.92675	0.989915
sp	Q9UKX7	NUP50_HUMAN		Mon-Thur-bt	-0.0737043	0.850902	0.989915
sp	Q9UKY7	CDV3_HUMAN		Mon-Thur-bt	0.126417	0.865742	0.989915
sp	Q9UKZ1	CNO11_HUMAN		Mon-Thur-bt	-0.0612978	0.830678	0.989915
sp	Q9UL15	BAG5_HUMAN		Mon-Thur-bt	0.133506	0.885687	0.989915
sp	Q9UL25	RAB21_HUMAN		Mon-Thur-bt	0.20648	0.865844	0.989915
sp	Q9UL26	RB22A_HUMAN		Mon-Thur-bt	0.130257	0.840066	0.989915
sp	Q9UL54	TAOK2_HUMAN		Mon-Thur-bt	0.0407171	0.915111	0.989915
sp	Q9ULC3	RAB23_HUMAN		Mon-Thur-bt	-0.0404553	0.902174	0.989915
sp	Q9ULC4	MCTS1_HUMAN		Mon-Thur-bt	-0.0254204	0.915374	0.989915
sp	Q9ULF5	S39AA_HUMAN		Mon-Thur-bt	0.105878	0.917318	0.989915
sp	Q9ULH7	MRTFB_HUMAN		Mon-Thur-bt	0.0749886	0.897632	0.989915
sp	Q9ULJ7	ANR50_HUMAN		Mon-Thur-bt	0.0495122	0.923526	0.989915
sp	Q9ULV0	MYO5B_HUMAN		Mon-Thur-bt	-0.0432102	0.874453	0.989915
sp	Q9ULV4	COR1C_HUMAN		Mon-Thur-bt	0.162126	0.838116	0.989915
sp	Q9ULX6	AKP8L_HUMAN		Mon-Thur-bt	0.0214961	0.923609	0.989915
sp	Q9UM13	APC10_HUMAN		Mon-Thur-bt	-0.0250345	0.88311	0.989915
sp	Q9UM47	NOTC3_HUMAN		Mon-Thur-bt	0.128036	0.871882	0.989915
sp	Q9UMS4	PRP19_HUMAN		Mon-Thur-bt	0.0796304	0.905863	0.989915
sp	Q9UMZ2	SYNRG_HUMAN		Mon-Thur-bt	-0.0494736	0.852908	0.989915
sp	Q9UN37	VPS4A_HUMAN		Mon-Thur-bt	0.0497694	0.917974	0.989915
sp	Q9UN66	PCDB8_HUMAN		Mon-Thur-bt	-0.0845316	0.917101	0.989915
sp	Q9UN70	PCDGK_HUMAN		Mon-Thur-bt	-0.0308591	0.899026	0.989915
sp	Q9UN76	S6A14_HUMAN		Mon-Thur-bt	0.0304047	0.902243	0.989915
sp	Q9UN81	LORF1_HUMAN		Mon-Thur-bt	0.0526972	0.878773	0.989915
sp	Q9UN86	G3BP2_HUMAN		Mon-Thur-bt	-0.0974207	0.897302	0.989915
sp	Q9UNE7	CHIP_HUMAN		Mon-Thur-bt	-0.155414	0.881605	0.989915
sp	Q9UNI6	DUS12_HUMAN		Mon-Thur-bt	-0.0333444	0.927282	0.989915
sp	Q9UNM6	PSD13_HUMAN		Mon-Thur-bt	-0.0368292	0.923005	0.989915
sp	Q9UNN8	EPCR_HUMAN		Mon-Thur-bt	-0.12253	0.932112	0.989915
sp	Q9UNQ2	DIM1_HUMAN		Mon-Thur-bt	-0.0378897	0.932224	0.989915
sp	Q9UNW1	MINP1_HUMAN		Mon-Thur-bt	-0.173182	0.833285	0.989915
sp	Q9UNZ2	NSF1C_HUMAN		Mon-Thur-bt	0.0774199	0.85704	0.989915
sp	Q9UP38	FZD1_HUMAN		Mon-Thur-bt	0.0710752	0.862648	0.989915
sp	Q9UP83	COG5_HUMAN		Mon-Thur-bt	-0.0206772	0.904496	0.989915
sp	Q9UPN7	PP6R1_HUMAN		Mon-Thur-bt	0.0479173	0.917336	0.989915
sp	Q9UPN9	TRI33_HUMAN		Mon-Thur-bt	-0.0819023	0.876514	0.989915
sp	Q9UPU5	UBP24_HUMAN		Mon-Thur-bt	-0.104763	0.924104	0.989915
sp	Q9UPU7	TBD2B_HUMAN		Mon-Thur-bt	0.13735	0.884838	0.989915
sp	Q9UPY3	DICER_HUMAN		Mon-Thur-bt	0.0631822	0.897585	0.989915
sp	Q9UQ35	SRRM2_HUMAN		Mon-Thur-bt	0.0849771	0.892882	0.989915
sp	Q9UQ53	MGT4B_HUMAN		Mon-Thur-bt	0.0767539	0.893805	0.989915
sp	Q9UQ80	PA2G4_HUMAN		Mon-Thur-bt	0.0708455	0.859845	0.989915
sp	Q9UQB8	BAIP2_HUMAN		Mon-Thur-bt	-0.110399	0.908975	0.989915
sp	Q9UQE7	SMC3_HUMAN		Mon-Thur-bt	0.0428191	0.91448	0.989915
sp	Q9UQN3	CHM2B_HUMAN		Mon-Thur-bt	0.220853	0.822206	0.989915
sp	Q9Y223	GLCNE_HUMAN		Mon-Thur-bt	-0.190526	0.908537	0.989915
sp	Q9Y224	RTRAF_HUMAN		Mon-Thur-bt	0.0369297	0.925201	0.989915
sp	Q9Y230	RUVB2_HUMAN		Mon-Thur-bt	-0.0707117	0.827596	0.989915
sp	Q9Y237	PIN4_HUMAN		Mon-Thur-bt	0.0207451	0.928691	0.989915
sp	Q9Y263	PLAP_HUMAN		Mon-Thur-bt	-0.0655029	0.856619	0.989915
sp	Q9Y265	RUVB1_HUMAN		Mon-Thur-bt	-0.0515494	0.886586	0.989915
sp	Q9Y266	NUDC_HUMAN		Mon-Thur-bt	0.09031	0.875173	0.989915
sp	Q9Y277	VDAC3_HUMAN		Mon-Thur-bt	-0.104683	0.870536	0.989915
sp	Q9Y281	COF2_HUMAN		Mon-Thur-bt	-0.115939	0.900719	0.989915
sp	Q9Y287	ITM2B_HUMAN		Mon-Thur-bt	0.0710976	0.835603	0.989915
sp	Q9Y289	SC5A6_HUMAN		Mon-Thur-bt	-0.120908	0.857555	0.989915
sp	Q9Y295	DRG1_HUMAN		Mon-Thur-bt	-0.0978366	0.851743	0.989915
sp	Q9Y2A7	NCKP1_HUMAN		Mon-Thur-bt	-0.045197	0.917286	0.989915
sp	Q9Y2G5	OFUT2_HUMAN		Mon-Thur-bt	0.110583	0.833664	0.989915
sp	Q9Y2J8	PADI2_HUMAN		Mon-Thur-bt	-0.092579	0.890212	0.989915
sp	Q9Y2L1	RRP44_HUMAN		Mon-Thur-bt	-0.0415134	0.837136	0.989915
sp	Q9Y2L9	LRCH1_HUMAN		Mon-Thur-bt	0.0309304	0.864859	0.989915
sp	Q9Y2Q5	LTOR2_HUMAN		Mon-Thur-bt	-0.0322607	0.927267	0.989915
sp	Q9Y2S2	CRYL1_HUMAN		Mon-Thur-bt	-0.166428	0.837376	0.989915
sp	Q9Y2S7	PDIP2_HUMAN		Mon-Thur-bt	-0.155817	0.878477	0.989915
sp	Q9Y2T2	AP3M1_HUMAN		Mon-Thur-bt	-0.0604092	0.919142	0.989915
sp	Q9Y2T7	YBOX2_HUMAN		Mon-Thur-bt	0.0596712	0.84754	0.989915
sp	Q9Y2V2	CHSP1_HUMAN		Mon-Thur-bt	0.0833454	0.87119	0.989915
sp	Q9Y2V7	COG6_HUMAN		Mon-Thur-bt	-0.0575169	0.915088	0.989915
sp	Q9Y2W2	WBP11_HUMAN		Mon-Thur-bt	-0.0260274	0.889115	0.989915
sp	Q9Y2X3	NOP58_HUMAN		Mon-Thur-bt	-0.0757838	0.902537	0.989915
sp	Q9Y2Z0	SGT1_HUMAN		Mon-Thur-bt	-0.100539	0.86119	0.989915
sp	Q9Y315	DEOC_HUMAN		Mon-Thur-bt	-0.0512281	0.926193	0.989915
sp	Q9Y316	MEMO1_HUMAN		Mon-Thur-bt	0.0868722	0.87067	0.989915
sp	Q9Y333	LSM2_HUMAN		Mon-Thur-bt	0.0432829	0.822717	0.989915
sp	Q9Y394	DHRS7_HUMAN		Mon-Thur-bt	-0.172806	0.843201	0.989915
sp	Q9Y3B4	SF3B6_HUMAN		Mon-Thur-bt	0.295341	0.822161	0.989915
sp	Q9Y3C4	TPRKB_HUMAN		Mon-Thur-bt	0.118556	0.896162	0.989915
sp	Q9Y3C6	PPIL1_HUMAN		Mon-Thur-bt	0.166781	0.863933	0.989915
sp	Q9Y3C8	UFC1_HUMAN		Mon-Thur-bt	-0.0803602	0.887822	0.989915
sp	Q9Y3D0	CIA2B_HUMAN		Mon-Thur-bt	0.0944923	0.868518	0.989915
sp	Q9Y3D6	FIS1_HUMAN		Mon-Thur-bt	-0.0509217	0.853979	0.989915
sp	Q9Y3E7	CHMP3_HUMAN		Mon-Thur-bt	-0.0854502	0.894535	0.989915
sp	Q9Y3F4	STRAP_HUMAN		Mon-Thur-bt	0.0840258	0.88512	0.989915
sp	Q9Y3I0	RTCB_HUMAN		Mon-Thur-bt	0.0631916	0.840696	0.989915
sp	Q9Y3I1	FBX7_HUMAN		Mon-Thur-bt	-0.120761	0.893451	0.989915
sp	Q9Y3P9	RBGP1_HUMAN		Mon-Thur-bt	0.0270696	0.917269	0.989915
sp	Q9Y3R5	DOP2_HUMAN		Mon-Thur-bt	0.156246	0.891063	0.989915
sp	Q9Y3U8	RL36_HUMAN		Mon-Thur-bt	0.0896138	0.849216	0.989915
sp	Q9Y446	PKP3_HUMAN		Mon-Thur-bt	-0.108954	0.873117	0.989915
sp	Q9Y490	TLN1_HUMAN		Mon-Thur-bt	0.05573	0.93228	0.989915
sp	Q9Y4B6	DCAF1_HUMAN		Mon-Thur-bt	-0.0231852	0.91517	0.989915
sp	Q9Y4C2	TCAF1_HUMAN		Mon-Thur-bt	-0.132417	0.858138	0.989915
sp	Q9Y4D1	DAAM1_HUMAN		Mon-Thur-bt	-0.0784077	0.878045	0.989915
sp	Q9Y4D7	PLXD1_HUMAN		Mon-Thur-bt	-0.28935	0.833122	0.989915
sp	Q9Y4E8	UBP15_HUMAN		Mon-Thur-bt	-0.0708543	0.908571	0.989915
sp	Q9Y4F1	FARP1_HUMAN		Mon-Thur-bt	-0.134358	0.853681	0.989915
sp	Q9Y4G6	TLN2_HUMAN		Mon-Thur-bt	-0.0520139	0.902135	0.989915
sp	Q9Y4K0	LOXL2_HUMAN		Mon-Thur-bt	-0.113856	0.88586	0.989915
sp	Q9Y4K3	TRAF6_HUMAN		Mon-Thur-bt	-0.0738573	0.91638	0.989915
sp	Q9Y4K4	M4K5_HUMAN		Mon-Thur-bt	-0.207412	0.823561	0.989915
sp	Q9Y4P8	WIPI2_HUMAN		Mon-Thur-bt	-0.0620479	0.89664	0.989915
sp	Q9Y4X5	ARI1_HUMAN		Mon-Thur-bt	-0.0943525	0.84599	0.989915
sp	Q9Y570	PPME1_HUMAN		Mon-Thur-bt	-0.0549141	0.920389	0.989915
sp	Q9Y587	AP4S1_HUMAN		Mon-Thur-bt	0.183378	0.866273	0.989915
sp	Q9Y597	KCTD3_HUMAN		Mon-Thur-bt	-0.0341523	0.932233	0.989915
sp	Q9Y5B6	PAXB1_HUMAN		Mon-Thur-bt	-0.0343534	0.862554	0.989915
sp	Q9Y5B9	SP16H_HUMAN		Mon-Thur-bt	-0.0731125	0.838854	0.989915
sp	Q9Y5E2	PCDB7_HUMAN		Mon-Thur-bt	-0.0605381	0.856492	0.989915
sp	Q9Y5G3	PCDGD_HUMAN		Mon-Thur-bt	-0.0900605	0.852406	0.989915
sp	Q9Y5J5	PHLA3_HUMAN		Mon-Thur-bt	0.0476282	0.83851	0.989915
sp	Q9Y5K6	CD2AP_HUMAN		Mon-Thur-bt	-0.0365476	0.932478	0.989915
sp	Q9Y5L3	ENTP2_HUMAN		Mon-Thur-bt	0.0508129	0.919461	0.989915
sp	Q9Y5L4	TIM13_HUMAN		Mon-Thur-bt	-0.0893698	0.881254	0.989915
sp	Q9Y5P6	GMPPB_HUMAN		Mon-Thur-bt	-0.0857091	0.868523	0.989915
sp	Q9Y5R8	TPPC1_HUMAN		Mon-Thur-bt	0.02835	0.923645	0.989915
sp	Q9Y5S2	MRCKB_HUMAN		Mon-Thur-bt	-0.062421	0.847123	0.989915
sp	Q9Y5S9	RBM8A_HUMAN		Mon-Thur-bt	-0.0721411	0.86354	0.989915
sp	Q9Y5V3	MAGD1_HUMAN		Mon-Thur-bt	0.0987792	0.885394	0.989915
sp	Q9Y5X1	SNX9_HUMAN		Mon-Thur-bt	-0.0426894	0.860543	0.989915
sp	Q9Y5X2	SNX8_HUMAN		Mon-Thur-bt	0.104102	0.876277	0.989915
sp	Q9Y5X3	SNX5_HUMAN		Mon-Thur-bt	-0.0829728	0.892612	0.989915
sp	Q9Y5X9	LIPE_HUMAN		Mon-Thur-bt	-0.240607	0.865643	0.989915
sp	Q9Y5Y6	ST14_HUMAN		Mon-Thur-bt	-0.0342978	0.927579	0.989915
sp	Q9Y617	SERC_HUMAN		Mon-Thur-bt	0.0550784	0.863753	0.989915
sp	Q9Y624	JAM1_HUMAN		Mon-Thur-bt	-0.0459742	0.847677	0.989915
sp	Q9Y646	CBPQ_HUMAN		Mon-Thur-bt	-0.175362	0.825284	0.989915
sp	Q9Y653	AGRG1_HUMAN		Mon-Thur-bt	-0.119164	0.925852	0.989915
sp	Q9Y657	SPIN1_HUMAN		Mon-Thur-bt	0.116389	0.888382	0.989915
sp	Q9Y662	HS3SB_HUMAN		Mon-Thur-bt	0.0984092	0.87304	0.989915
sp	Q9Y663	HS3SA_HUMAN		Mon-Thur-bt	0.0498824	0.884204	0.989915
sp	Q9Y678	COPG1_HUMAN		Mon-Thur-bt	0.0932116	0.829207	0.989915
sp	Q9Y696	CLIC4_HUMAN		Mon-Thur-bt	-0.13317	0.849077	0.989915
sp	Q9Y697	NFS1_HUMAN		Mon-Thur-bt	0.0642839	0.911831	0.989915
sp	Q9Y6D5	BIG2_HUMAN		Mon-Thur-bt	-0.0363861	0.922181	0.989915
sp	Q9Y6D9	MD1L1_HUMAN		Mon-Thur-bt	-0.0630585	0.907464	0.989915
sp	Q9Y6E0	STK24_HUMAN		Mon-Thur-bt	0.139986	0.83037	0.989915
sp	Q9Y6G9	DC1L1_HUMAN		Mon-Thur-bt	-0.0229538	0.909702	0.989915
sp	Q9Y6I3	EPN1_HUMAN		Mon-Thur-bt	-0.126629	0.894464	0.989915
sp	Q9Y6K5	OAS3_HUMAN		Mon-Thur-bt	0.072766	0.895044	0.989915
sp	Q9Y6M4	KC1G3_HUMAN		Mon-Thur-bt	0.0197535	0.932092	0.989915
sp	Q9Y6M5	ZNT1_HUMAN		Mon-Thur-bt	0.0590155	0.931415	0.989915
sp	Q9Y6Q5	AP1M2_HUMAN		Mon-Thur-bt	-0.0582384	0.892978	0.989915
sp	Q9Y6W3	CAN7_HUMAN		Mon-Thur-bt	0.145681	0.828385	0.989915
sp	Q9Y6W5	WASF2_HUMAN		Mon-Thur-bt	-0.0812428	0.828771	0.989915
sp	Q9Y6X5	ENPP4_HUMAN		Mon-Thur-bt	-0.0669676	0.916995	0.989915
sp	Q9Y6Y8	S23IP_HUMAN		Mon-Thur-bt	0.0454878	0.888011	0.989915
sp	Q9Y6Y9	LY96_HUMAN		Mon-Thur-bt	0.0768255	0.895059	0.989915
tr	A0A024R0K5	A0A024R0K5_HUMAN		Mon-Thur-bt	0.0502914	0.849667	0.989915
tr	A0A024R161	A0A024R161_HUMAN		Mon-Thur-bt	0.0377381	0.904295	0.989915
tr	A0A024R4E5	A0A024R4E5_HUMAN		Mon-Thur-bt	-0.0838239	0.858844	0.989915
tr	A0A024RA52	A0A024RA52_HUMAN		Mon-Thur-bt	-0.0428763	0.923979	0.989915
tr	A0A075B6Q0	A0A075B6Q0_HUMAN		Mon-Thur-bt	-0.153284	0.892573	0.989915
tr	A0A075B780	A0A075B780_HUMAN		Mon-Thur-bt	0.043905	0.916203	0.989915
tr	A0A087WVZ5	A0A087WVZ5_HUMAN		Mon-Thur-bt	-0.0469285	0.880203	0.989915
tr	A0A087WW66	A0A087WW66_HUMAN		Mon-Thur-bt	0.153997	0.884121	0.989915
tr	A0A087WWU8	A0A087WWU8_HUMAN		Mon-Thur-bt	-0.268733	0.821093	0.989915
tr	A0A087WXB0	A0A087WXB0_HUMAN		Mon-Thur-bt	-0.0623093	0.928544	0.989915
tr	A0A087WY61	A0A087WY61_HUMAN		Mon-Thur-bt	0.118937	0.880095	0.989915
tr	A0A087WYU2	A0A087WYU2_HUMAN		Mon-Thur-bt	-0.0702647	0.877306	0.989915
tr	A0A087WZF1	A0A087WZF1_HUMAN		Mon-Thur-bt	-0.0806225	0.833068	0.989915
tr	A0A087X0X3	A0A087X0X3_HUMAN		Mon-Thur-bt	0.055776	0.854484	0.989915
tr	A0A087X2C4	A0A087X2C4_HUMAN		Mon-Thur-bt	-0.213007	0.836676	0.989915
tr	A0A0A0MR08	A0A0A0MR08_HUMAN		Mon-Thur-bt	-0.0706523	0.827722	0.989915
tr	A0A0A0MR50	A0A0A0MR50_HUMAN		Mon-Thur-bt	-0.126567	0.847789	0.989915
tr	A0A0A0MRB1	A0A0A0MRB1_HUMAN		Mon-Thur-bt	-0.105081	0.879515	0.989915
tr	A0A0A0MRF6	A0A0A0MRF6_HUMAN		Mon-Thur-bt	0.114417	0.845571	0.989915
tr	A0A0A0MSQ0	A0A0A0MSQ0_HUMAN		Mon-Thur-bt	-0.104109	0.898334	0.989915
tr	A0A0A0MST8	A0A0A0MST8_HUMAN		Mon-Thur-bt	-0.139098	0.882848	0.989915
tr	A0A0A0MSX9	A0A0A0MSX9_HUMAN		Mon-Thur-bt	0.0434727	0.907905	0.989915
tr	A0A0B4J203	A0A0B4J203_HUMAN		Mon-Thur-bt	-0.16534	0.878509	0.989915
tr	A0A0B4J269	A0A0B4J269_HUMAN		Mon-Thur-bt	0.0921692	0.912164	0.989915
tr	A0A0C4DGG8	A0A0C4DGG8_HUMAN		Mon-Thur-bt	0.0314304	0.905778	0.989915
tr	A0A0D9SEM9	A0A0D9SEM9_HUMAN		Mon-Thur-bt	0.0329383	0.839368	0.989915
tr	A0A0D9SF63	A0A0D9SF63_HUMAN		Mon-Thur-bt	0.0553133	0.899547	0.989915
tr	A0A0G2JS82	A0A0G2JS82_HUMAN		Mon-Thur-bt	-0.0671873	0.852057	0.989915
tr	A0A0U1RQQ4	A0A0U1RQQ4_HUMAN		Mon-Thur-bt	0.0202219	0.924883	0.989915
tr	A0A140T9K6	A0A140T9K6_HUMAN		Mon-Thur-bt	0.0345238	0.874334	0.989915
tr	A0A182DWH4	A0A182DWH4_HUMAN		Mon-Thur-bt	-0.0566053	0.873478	0.989915
tr	A0A1B0GV68	A0A1B0GV68_HUMAN		Mon-Thur-bt	0.0828135	0.922507	0.989915
tr	A0A1C7CYX9	A0A1C7CYX9_HUMAN		Mon-Thur-bt	-0.0987292	0.928517	0.989915
tr	A0A1W2PNV4	A0A1W2PNV4_HUMAN		Mon-Thur-bt	0.0647541	0.907784	0.989915
tr	A0A1W2PP35	A0A1W2PP35_HUMAN		Mon-Thur-bt	0.252682	0.823304	0.989915
tr	A0A1W2PPS1	A0A1W2PPS1_HUMAN		Mon-Thur-bt	-0.0681759	0.912691	0.989915
tr	A0A1W2PQG6	A0A1W2PQG6_HUMAN		Mon-Thur-bt	-0.0518913	0.903697	0.989915
tr	A0A1W2PR36	A0A1W2PR36_HUMAN		Mon-Thur-bt	0.0830543	0.907113	0.989915
tr	A0A2R8Y430	A0A2R8Y430_HUMAN		Mon-Thur-bt	-0.136029	0.880107	0.989915
tr	A0A2R8Y4K2	A0A2R8Y4K2_HUMAN		Mon-Thur-bt	0.0523188	0.93072	0.989915
tr	A0A2R8Y566	A0A2R8Y566_HUMAN		Mon-Thur-bt	0.0625482	0.904258	0.989915
tr	A0A2R8Y5Q8	A0A2R8Y5Q8_HUMAN		Mon-Thur-bt	0.03202	0.89295	0.989915
tr	A0A2R8Y5S7	A0A2R8Y5S7_HUMAN		Mon-Thur-bt	0.0464869	0.872653	0.989915
tr	A0A2R8Y5V9	A0A2R8Y5V9_HUMAN		Mon-Thur-bt	-0.0749588	0.82893	0.989915
tr	A0A2R8Y718	A0A2R8Y718_HUMAN		Mon-Thur-bt	0.0847467	0.843847	0.989915
tr	A0A2R8YD85	A0A2R8YD85_HUMAN		Mon-Thur-bt	-0.105146	0.839013	0.989915
tr	A0A3B3IRT3	A0A3B3IRT3_HUMAN		Mon-Thur-bt	-0.0773658	0.879179	0.989915
tr	A0A3B3IRV5	A0A3B3IRV5_HUMAN		Mon-Thur-bt	0.0712837	0.928923	0.989915
tr	A0A3B3IUC4	A0A3B3IUC4_HUMAN		Mon-Thur-bt	0.15752	0.865901	0.989915
tr	A0A494C0G5	A0A494C0G5_HUMAN		Mon-Thur-bt	0.073944	0.914079	0.989915
tr	A0A494C0Q8	A0A494C0Q8_HUMAN		Mon-Thur-bt	-0.0652053	0.846527	0.989915
tr	A0A494C0U1	A0A494C0U1_HUMAN		Mon-Thur-bt	-0.145574	0.858524	0.989915
tr	A0A494C1E9	A0A494C1E9_HUMAN		Mon-Thur-bt	-0.150225	0.838288	0.989915
tr	A0A494C1L5	A0A494C1L5_HUMAN		Mon-Thur-bt	-0.113912	0.875163	0.989915
tr	A0A499FI31	A0A499FI31_HUMAN		Mon-Thur-bt	-0.0532188	0.871079	0.989915
tr	A0A499FI48	A0A499FI48_HUMAN		Mon-Thur-bt	0.168538	0.850521	0.989915
tr	A0A590UJ78	A0A590UJ78_HUMAN		Mon-Thur-bt	0.042818	0.930345	0.989915
tr	A0A590UJB0	A0A590UJB0_HUMAN		Mon-Thur-bt	-0.0286861	0.893612	0.989915
tr	A0A5H1ZRP4	A0A5H1ZRP4_HUMAN		Mon-Thur-bt	-0.211644	0.836266	0.989915
tr	A0A5H1ZRQ3	A0A5H1ZRQ3_HUMAN		Mon-Thur-bt	-0.106031	0.867452	0.989915
tr	A0A669KBC0	A0A669KBC0_HUMAN		Mon-Thur-bt	0.0525794	0.856181	0.989915
tr	A6NJA2	A6NJA2_HUMAN		Mon-Thur-bt	0.0480596	0.886559	0.989915
tr	A6NKB8	A6NKB8_HUMAN		Mon-Thur-bt	-0.128462	0.834395	0.989915
tr	A6NP52	A6NP52_HUMAN		Mon-Thur-bt	0.0612145	0.912864	0.989915
tr	A8MT37	A8MT37_HUMAN		Mon-Thur-bt	0.0338377	0.854252	0.989915
tr	A8MT40	A8MT40_HUMAN		Mon-Thur-bt	0.0521877	0.829741	0.989915
tr	B0QY01	B0QY01_HUMAN		Mon-Thur-bt	-0.0520449	0.896233	0.989915
tr	B1AHC9	B1AHC9_HUMAN		Mon-Thur-bt	0.0578538	0.846962	0.989915
tr	B1AHF3	B1AHF3_HUMAN		Mon-Thur-bt	-0.122658	0.893914	0.989915
tr	B1AK88	B1AK88_HUMAN		Mon-Thur-bt	-0.0648504	0.84305	0.989915
tr	B1AKC9	B1AKC9_HUMAN		Mon-Thur-bt	0.162683	0.885465	0.989915
tr	B1ALC0	B1ALC0_HUMAN		Mon-Thur-bt	-0.162049	0.847942	0.989915
tr	B1AP13	B1AP13_HUMAN		Mon-Thur-bt	-0.169304	0.821125	0.989915
tr	B4DDD6	B4DDD6_HUMAN		Mon-Thur-bt	0.0863853	0.834148	0.989915
tr	B4DN67	B4DN67_HUMAN		Mon-Thur-bt	0.123403	0.895509	0.989915
tr	B4DR80	B4DR80_HUMAN		Mon-Thur-bt	0.206477	0.854499	0.989915
tr	B4E1Z4	B4E1Z4_HUMAN		Mon-Thur-bt	0.0343758	0.934025	0.991189
tr	B7Z4M1	B7Z4M1_HUMAN		Mon-Thur-bt	-0.0459405	0.936142	0.99192
tr	B7Z7P8	B7Z7P8_HUMAN		Mon-Thur-bt	-0.0214918	0.937345	0.99192
tr	B7ZKQ9	B7ZKQ9_HUMAN		Mon-Thur-bt	0.0218637	0.938835	0.99192
tr	B8ZZK2	B8ZZK2_HUMAN		Mon-Thur-bt	0.0569578	0.935182	0.99192
tr	B8ZZK5	B8ZZK5_HUMAN		Mon-Thur-bt	-0.0294436	0.939141	0.99192
tr	C9J0A7	C9J0A7_HUMAN		Mon-Thur-bt	0.0437905	0.936819	0.99192
tr	C9J2C3	C9J2C3_HUMAN		Mon-Thur-bt	-0.0301265	0.9379	0.99192
tr	C9J3I4	C9J3I4_HUMAN		Mon-Thur-bt	0.0648354	0.937728	0.99192
tr	C9J5H8	C9J5H8_HUMAN		Mon-Thur-bt	0.0855323	0.938741	0.99192
tr	C9JAF7	C9JAF7_HUMAN		Mon-Thur-bt	-0.0523706	0.936091	0.99192
tr	C9JAZ1	C9JAZ1_HUMAN		Mon-Thur-bt	0.0833429	0.93705	0.99192
tr	C9JD84	C9JD84_HUMAN		Mon-Thur-bt	-0.0514365	0.939221	0.99192
tr	C9JK83	C9JK83_HUMAN		Mon-Thur-bt	0.029976	0.937019	0.99192
tr	C9JME2	C9JME2_HUMAN		Mon-Thur-bt	-0.0995434	0.941036	0.992607
tr	C9JW69	C9JW69_HUMAN		Mon-Thur-bt	-0.0625032	0.941259	0.992607
tr	C9JXM3	C9JXM3_HUMAN		Mon-Thur-bt	-0.0558327	0.940414	0.992607
tr	C9JZ87	C9JZ87_HUMAN		Mon-Thur-bt	0.0262611	0.940628	0.992607
tr	D6R967	D6R967_HUMAN		Mon-Thur-bt	-0.0364393	0.941964	0.992618
tr	D6RA78	D6RA78_HUMAN		Mon-Thur-bt	-0.0171631	0.941637	0.992618
tr	D6RD47	D6RD47_HUMAN		Mon-Thur-bt	0.0299858	0.947869	0.992889
tr	D6RDM7	D6RDM7_HUMAN		Mon-Thur-bt	0.0365587	0.953045	0.992889
tr	E5RK69	E5RK69_HUMAN		Mon-Thur-bt	-0.0191785	0.946794	0.992889
tr	E5RK99	E5RK99_HUMAN		Mon-Thur-bt	-0.0619519	0.953414	0.992889
tr	E7EMC7	E7EMC7_HUMAN		Mon-Thur-bt	-0.0288929	0.948358	0.992889
tr	E7EMF1	E7EMF1_HUMAN		Mon-Thur-bt	0.0554103	0.955427	0.992889
tr	E7EMW7	E7EMW7_HUMAN		Mon-Thur-bt	-0.0200802	0.949475	0.992889
tr	E7ENJ6	E7ENJ6_HUMAN		Mon-Thur-bt	0.0149485	0.955373	0.992889
tr	E7EPA1	E7EPA1_HUMAN		Mon-Thur-bt	0.0355265	0.9541	0.992889
tr	E7EQL5	E7EQL5_HUMAN		Mon-Thur-bt	0.0366741	0.956103	0.992889
tr	E7ER68	E7ER68_HUMAN		Mon-Thur-bt	0.0280831	0.951978	0.992889
tr	E7ESP4	E7ESP4_HUMAN		Mon-Thur-bt	0.0169601	0.953889	0.992889
tr	E7ET15	E7ET15_HUMAN		Mon-Thur-bt	-0.0129607	0.945525	0.992889
tr	E7ET40	E7ET40_HUMAN		Mon-Thur-bt	-0.0312547	0.954265	0.992889
tr	E7ET76	E7ET76_HUMAN		Mon-Thur-bt	-0.0489122	0.950606	0.992889
tr	E7EVX8	E7EVX8_HUMAN		Mon-Thur-bt	0.0236081	0.950098	0.992889
tr	E7EWK3	E7EWK3_HUMAN		Mon-Thur-bt	-0.0257563	0.945408	0.992889
tr	E7EX29	E7EX29_HUMAN		Mon-Thur-bt	-0.0139603	0.954019	0.992889
tr	E7EX90	E7EX90_HUMAN		Mon-Thur-bt	0.0283296	0.947514	0.992889
tr	E9PB51	E9PB51_HUMAN		Mon-Thur-bt	0.0275549	0.95085	0.992889
tr	E9PBG7	E9PBG7_HUMAN		Mon-Thur-bt	-0.0498766	0.955932	0.992889
tr	E9PBS1	E9PBS1_HUMAN		Mon-Thur-bt	0.0232042	0.948216	0.992889
tr	E9PC54	E9PC54_HUMAN		Mon-Thur-bt	-0.0272414	0.94475	0.992889
tr	E9PDU6	E9PDU6_HUMAN		Mon-Thur-bt	-0.0354081	0.951849	0.992889
tr	E9PFN4	E9PFN4_HUMAN		Mon-Thur-bt	0.0379115	0.952295	0.992889
tr	E9PGM4	E9PGM4_HUMAN		Mon-Thur-bt	0.0203479	0.950286	0.992889
tr	E9PHN6	E9PHN6_HUMAN		Mon-Thur-bt	-0.0693291	0.943252	0.992889
tr	E9PHT6	E9PHT6_HUMAN		Mon-Thur-bt	-0.0246498	0.947476	0.992889
tr	E9PHY5	E9PHY5_HUMAN		Mon-Thur-bt	0.0300326	0.953239	0.992889
tr	E9PI41	E9PI41_HUMAN		Mon-Thur-bt	-0.0611114	0.955306	0.992889
tr	E9PJA2	E9PJA2_HUMAN		Mon-Thur-bt	-0.0791383	0.953075	0.992889
tr	E9PJD7	E9PJD7_HUMAN		Mon-Thur-bt	-0.0244095	0.954598	0.992889
tr	E9PKB5	E9PKB5_HUMAN		Mon-Thur-bt	0.0340698	0.944016	0.992889
tr	E9PP21	E9PP21_HUMAN		Mon-Thur-bt	0.0176382	0.95466	0.992889
tr	E9PPM8	E9PPM8_HUMAN		Mon-Thur-bt	0.0415008	0.955401	0.992889
tr	E9PQW4	E9PQW4_HUMAN		Mon-Thur-bt	0.0300759	0.952721	0.992889
tr	E9PSI1	E9PSI1_HUMAN		Mon-Thur-bt	0.0293317	0.949011	0.992889
tr	F2Z2Y4	F2Z2Y4_HUMAN		Mon-Thur-bt	-0.0454791	0.952295	0.992889
tr	F5GX30	F5GX30_HUMAN		Mon-Thur-bt	-0.0236919	0.945984	0.992889
tr	F5GXJ9	F5GXJ9_HUMAN		Mon-Thur-bt	-0.0359749	0.943388	0.992889
tr	F5H0C4	F5H0C4_HUMAN		Mon-Thur-bt	0.02955	0.957314	0.993006
tr	F5H157	F5H157_HUMAN		Mon-Thur-bt	-0.00936143	0.957604	0.993006
tr	F5H1Y4	F5H1Y4_HUMAN		Mon-Thur-bt	-0.0247218	0.957174	0.993006
tr	F5H2I3	F5H2I3_HUMAN		Mon-Thur-bt	-0.0121305	0.956976	0.993006
tr	F5H6I7	F5H6I7_HUMAN		Mon-Thur-bt	0.0182798	0.958816	0.993183
tr	F5H8D7	F5H8D7_HUMAN		Mon-Thur-bt	0.0197011	0.958317	0.993183
tr	F6TLX2	F6TLX2_HUMAN		Mon-Thur-bt	0.0602395	0.958545	0.993183
tr	F8VWS0	F8VWS0_HUMAN		Mon-Thur-bt	0.0196847	0.959184	0.993206
tr	F8VXU5	F8VXU5_HUMAN		Mon-Thur-bt	-0.0262592	0.962535	0.993455
tr	F8VZY9	F8VZY9_HUMAN		Mon-Thur-bt	0.0159207	0.962551	0.993455
tr	F8W6G1	F8W6G1_HUMAN		Mon-Thur-bt	-0.0172518	0.961243	0.993455
tr	F8W7U8	F8W7U8_HUMAN		Mon-Thur-bt	0.0242221	0.961149	0.993455
tr	F8W8W4	F8W8W4_HUMAN		Mon-Thur-bt	0.0513918	0.962238	0.993455
tr	F8WAE5	F8WAE5_HUMAN		Mon-Thur-bt	0.0171697	0.960555	0.993455
tr	F8WBH5	F8WBH5_HUMAN		Mon-Thur-bt	-0.0438986	0.961675	0.993455
tr	F8WDN3	F8WDN3_HUMAN		Mon-Thur-bt	-0.030264	0.960232	0.993455
tr	G3V126	G3V126_HUMAN		Mon-Thur-bt	0.0188915	0.961359	0.993455
tr	G3V1Y1	G3V1Y1_HUMAN		Mon-Thur-bt	-0.0476443	0.964136	0.993687
tr	G3V4P8	G3V4P8_HUMAN		Mon-Thur-bt	0.0129999	0.964978	0.993687
tr	G5E9E9	G5E9E9_HUMAN		Mon-Thur-bt	0.0252493	0.964242	0.993687
tr	G5E9R5	G5E9R5_HUMAN		Mon-Thur-bt	-0.0279151	0.965207	0.993687
tr	G8JLH9	G8JLH9_HUMAN		Mon-Thur-bt	0.0142677	0.963526	0.993687
tr	H0Y2Q1	H0Y2Q1_HUMAN		Mon-Thur-bt	0.0424655	0.964679	0.993687
tr	H0Y449	H0Y449_HUMAN		Mon-Thur-bt	0.0185886	0.963146	0.993687
tr	H0Y4R2	H0Y4R2_HUMAN		Mon-Thur-bt	0.0109323	0.965765	0.993904
tr	H0Y4W0	H0Y4W0_HUMAN		Mon-Thur-bt	0.0144922	0.9669	0.994103
tr	H0Y612	H0Y612_HUMAN		Mon-Thur-bt	0.0248973	0.967573	0.994103
tr	H0Y6T7	H0Y6T7_HUMAN		Mon-Thur-bt	-0.0186756	0.967695	0.994103
tr	H0Y852	H0Y852_HUMAN		Mon-Thur-bt	0.0307924	0.967311	0.994103
tr	H0Y8G5	H0Y8G5_HUMAN		Mon-Thur-bt	-0.0252667	0.967509	0.994103
tr	H0Y9D8	H0Y9D8_HUMAN		Mon-Thur-bt	-0.017724	0.96948	0.995578
tr	H0Y9X5	H0Y9X5_HUMAN		Mon-Thur-bt	0.0259896	0.971665	0.996624
tr	H0YAH0	H0YAH0_HUMAN		Mon-Thur-bt	0.0333106	0.973014	0.996624
tr	H0YAV9	H0YAV9_HUMAN		Mon-Thur-bt	-0.0167786	0.975667	0.996624
tr	H0YC40	H0YC40_HUMAN		Mon-Thur-bt	-0.0144564	0.978044	0.996624
tr	H0YCR5	H0YCR5_HUMAN		Mon-Thur-bt	-0.036987	0.975812	0.996624
tr	H0YE57	H0YE57_HUMAN		Mon-Thur-bt	-0.0408057	0.974717	0.996624
tr	H0YEI6	H0YEI6_HUMAN		Mon-Thur-bt	0.023497	0.973842	0.996624
tr	H0YET9	H0YET9_HUMAN		Mon-Thur-bt	-0.00959693	0.978008	0.996624
tr	H0YGW7	H0YGW7_HUMAN		Mon-Thur-bt	0.0241828	0.977508	0.996624
tr	H0YH12	H0YH12_HUMAN		Mon-Thur-bt	-0.0153165	0.975092	0.996624
tr	H0YH64	H0YH64_HUMAN		Mon-Thur-bt	0.0101743	0.976309	0.996624
tr	H0YHW7	H0YHW7_HUMAN		Mon-Thur-bt	-0.0106511	0.971612	0.996624
tr	H0YIB4	H0YIB4_HUMAN		Mon-Thur-bt	0.0247551	0.972212	0.996624
tr	H0YL91	H0YL91_HUMAN		Mon-Thur-bt	0.0198301	0.976234	0.996624
tr	H0YMM4	H0YMM4_HUMAN		Mon-Thur-bt	-0.0274142	0.972968	0.996624
tr	H0YNE9	H0YNE9_HUMAN		Mon-Thur-bt	0.0275436	0.971795	0.996624
tr	H3BLU7	H3BLU7_HUMAN		Mon-Thur-bt	-0.009724	0.977117	0.996624
tr	H3BM38	H3BM38_HUMAN		Mon-Thur-bt	0.0132659	0.977883	0.996624
