## Supplemental Data for "Investigating the Consistency of Extracellular Vesicle Production from Breast Cancer Subtypes Using CELLine Adherent Bioreactors" (part 3 of 3)

### Sheet: MonVsThur BT-474 (continued)
Protein				Label	log2FC	pvalue	adj.pvalue
tr	H3BM75	H3BM75_HUMAN		Mon-Thur-bt	-0.00820893	0.97851	0.996624
tr	H3BN50	H3BN50_HUMAN		Mon-Thur-bt	-0.0124544	0.973387	0.996624
tr	H3BND4	H3BND4_HUMAN		Mon-Thur-bt	-0.0164693	0.973866	0.996624
tr	H3BP71	H3BP71_HUMAN		Mon-Thur-bt	0.00582502	0.978383	0.996624
tr	H3BR70	H3BR70_HUMAN		Mon-Thur-bt	-0.0478067	0.976231	0.996624
tr	H3BR90	H3BR90_HUMAN		Mon-Thur-bt	0.0188495	0.979383	0.997158
tr	H3BRR2	H3BRR2_HUMAN		Mon-Thur-bt	0.0070471	0.985431	0.99724
tr	H3BRU6	H3BRU6_HUMAN		Mon-Thur-bt	0.012812	0.983624	0.99724
tr	H3BSH2	H3BSH2_HUMAN		Mon-Thur-bt	0.0322502	0.980715	0.99724
tr	H3BTN5	H3BTN5_HUMAN		Mon-Thur-bt	-0.0130282	0.983174	0.99724
tr	H3BUF6	H3BUF6_HUMAN		Mon-Thur-bt	-0.01142	0.988046	0.99724
tr	H3BUU9	H3BUU9_HUMAN		Mon-Thur-bt	-0.0107097	0.983737	0.99724
tr	H3BVC8	H3BVC8_HUMAN		Mon-Thur-bt	0.00600837	0.985953	0.99724
tr	H3BVD9	H3BVD9_HUMAN		Mon-Thur-bt	0.00569949	0.984127	0.99724
tr	H7BYU9	H7BYU9_HUMAN		Mon-Thur-bt	0.00646686	0.984782	0.99724
tr	H7BZ94	H7BZ94_HUMAN		Mon-Thur-bt	-0.00924161	0.986007	0.99724
tr	H7BZG6	H7BZG6_HUMAN		Mon-Thur-bt	0.0048569	0.987414	0.99724
tr	H7BZL2	H7BZL2_HUMAN		Mon-Thur-bt	0.00650775	0.988874	0.99724
tr	H7C155	H7C155_HUMAN		Mon-Thur-bt	-0.0247913	0.980461	0.99724
tr	H7C189	H7C189_HUMAN		Mon-Thur-bt	-0.0148705	0.982019	0.99724
tr	H7C3C4	H7C3C4_HUMAN		Mon-Thur-bt	-0.00203071	0.988831	0.99724
tr	H7C3G9	H7C3G9_HUMAN		Mon-Thur-bt	0.00784111	0.985215	0.99724
tr	H7C3P7	H7C3P7_HUMAN		Mon-Thur-bt	-0.00453613	0.980297	0.99724
tr	H7C5L6	H7C5L6_HUMAN		Mon-Thur-bt	-0.00915079	0.984756	0.99724
tr	H7C5W9	H7C5W9_HUMAN		Mon-Thur-bt	0.00805951	0.986474	0.99724
tr	I3L213	I3L213_HUMAN		Mon-Thur-bt	0.00263681	0.988655	0.99724
tr	I3L2D6	I3L2D6_HUMAN		Mon-Thur-bt	0.00448507	0.985044	0.99724
tr	I3L3S0	I3L3S0_HUMAN		Mon-Thur-bt	-0.00726554	0.987754	0.99724
tr	I3L3X5	I3L3X5_HUMAN		Mon-Thur-bt	-0.0115458	0.9877	0.99724
tr	I3L4C2	I3L4C2_HUMAN		Mon-Thur-bt	-0.00760401	0.983376	0.99724
tr	I3L4D8	I3L4D8_HUMAN		Mon-Thur-bt	-0.0200101	0.983067	0.99724
tr	J3KPF0	J3KPF0_HUMAN		Mon-Thur-bt	-0.0100263	0.986586	0.99724
tr	J3KPY9	J3KPY9_HUMAN		Mon-Thur-bt	-0.0148231	0.987112	0.99724
tr	J3KSN1	J3KSN1_HUMAN		Mon-Thur-bt	0.00685267	0.989243	0.99726
tr	J3KSU8	J3KSU8_HUMAN		Mon-Thur-bt	-0.00369124	0.990145	0.997466
tr	J3QT28	J3QT28_HUMAN		Mon-Thur-bt	0.00343748	0.99008	0.997466
tr	K7EL95	K7EL95_HUMAN		Mon-Thur-bt	0.00391295	0.990511	0.997484
tr	K7ELC7	K7ELC7_HUMAN		Mon-Thur-bt	-0.00748761	0.991553	0.997831
tr	K7ELG9	K7ELG9_HUMAN		Mon-Thur-bt	0.0016452	0.991483	0.997831
tr	K7ELS8	K7ELS8_HUMAN		Mon-Thur-bt	-0.00276292	0.992093	0.997875
tr	K7ELW0	K7ELW0_HUMAN		Mon-Thur-bt	-0.00340547	0.992295	0.997875
tr	K7EM91	K7EM91_HUMAN		Mon-Thur-bt	0.00278207	0.993432	0.998668
tr	K7EMQ3	K7EMQ3_HUMAN		Mon-Thur-bt	0.00911444	0.994341	0.998688
tr	K7ESB6	K7ESB6_HUMAN		Mon-Thur-bt	0.00393375	0.995603	0.998688
tr	M0QY43	M0QY43_HUMAN		Mon-Thur-bt	-0.00340153	0.995706	0.998688
tr	M0QZC5	M0QZC5_HUMAN		Mon-Thur-bt	0.00184748	0.994697	0.998688
tr	M0QZQ8	M0QZQ8_HUMAN		Mon-Thur-bt	-0.0033043	0.995858	0.998688
tr	M0R050	M0R050_HUMAN		Mon-Thur-bt	-0.00474343	0.995895	0.998688
tr	M0R210	M0R210_HUMAN		Mon-Thur-bt	-0.0020808	0.995411	0.998688
tr	Q32Q12	Q32Q12_HUMAN		Mon-Thur-bt	0.000794475	0.998321	0.999588
tr	Q5JP53	Q5JP53_HUMAN		Mon-Thur-bt	-0.00117771	0.998889	0.999588
tr	Q5JTQ6	Q5JTQ6_HUMAN		Mon-Thur-bt	0.000922594	0.998454	0.999588
tr	Q5JZ02	Q5JZ02_HUMAN		Mon-Thur-bt	0.00193527	0.998652	0.999588
tr	Q5SS57	Q5SS57_HUMAN		Mon-Thur-bt	0.00187886	0.998098	0.999588
tr	Q5T370	Q5T370_HUMAN		Mon-Thur-bt	0.00151593	0.997214	0.999588
tr	Q5T6W2	Q5T6W2_HUMAN		Mon-Thur-bt	-0.000156834	0.999718	0.999718
tr	Q5T6Z8	Q5T6Z8_HUMAN		Mon-Thur-bt	-9.60414e-05	0.999482	0.999718
tr	Q5TED7	Q5TED7_HUMAN		Mon-Thur-bt	NA	NA	NA
tr	Q5TG12	Q5TG12_HUMAN		Mon-Thur-bt	0.12994	NA	NA
tr	Q5W0V1	Q5W0V1_HUMAN		Mon-Thur-bt	NA	NA	NA
tr	Q9UG54	Q9UG54_HUMAN		Mon-Thur-bt	-0.965427	NA	NA
tr	R4GN18	R4GN18_HUMAN		Mon-Thur-bt	NA	NA	NA
tr	S4R3N1	S4R3N1_HUMAN		Mon-Thur-bt	NA	NA	NA
tr	U3KQT1	U3KQT1_HUMAN		Mon-Thur-bt	-0.164773	NA	NA
				Mon-Thur-bt	NA	NA	NA

### Sheet: MonVsThur MCF7
Protein				Label	log2FC	pvalue	adj.pvalue
sp	A6NIH7	U119B_HUMAN		Mon-Thur-mcf	-0.339709	0.525001	0.999922
sp	A8MVW0	F1712_HUMAN		Mon-Thur-mcf	-0.0919828	0.881358	0.999922
sp	C9JI98	TM238_HUMAN		Mon-Thur-mcf	-0.00869705	0.965161	0.999922
sp	F2Z333	FND10_HUMAN		Mon-Thur-mcf	-0.856655	0.178197	0.999922
sp	O00139	KIF2A_HUMAN		Mon-Thur-mcf	-0.689683	0.362847	0.999922
sp	O00148	DX39A_HUMAN		Mon-Thur-mcf	-0.106812	0.904214	0.999922
sp	O00151	PDLI1_HUMAN		Mon-Thur-mcf	0.19729	0.752422	0.999922
sp	O00154	BACH_HUMAN		Mon-Thur-mcf	0.262602	0.80275	0.999922
sp	O00160	MYO1F_HUMAN		Mon-Thur-mcf	0.00207169	0.994175	0.999922
sp	O00161	SNP23_HUMAN		Mon-Thur-mcf	-0.986087	0.226832	0.999922
sp	O00170	AIP_HUMAN		Mon-Thur-mcf	-0.0935108	0.737866	0.999922
sp	O00178	GTPB1_HUMAN		Mon-Thur-mcf	0.0362041	0.947643	0.999922
sp	O00180	KCNK1_HUMAN		Mon-Thur-mcf	0.118951	0.632732	0.999922
sp	O00186	STXB3_HUMAN		Mon-Thur-mcf	1.86579	0.0406162	0.999922
sp	O00194	RB27B_HUMAN		Mon-Thur-mcf	-1.73858	0.141484	0.999922
sp	O00203	AP3B1_HUMAN		Mon-Thur-mcf	0.000481759	0.999283	0.999922
sp	O00204	ST2B1_HUMAN		Mon-Thur-mcf	-0.222184	0.740058	0.999922
sp	O00231	PSD11_HUMAN		Mon-Thur-mcf	-0.160696	0.642987	0.999922
sp	O00232	PSD12_HUMAN		Mon-Thur-mcf	-0.101441	0.891455	0.999922
sp	O00264	PGRC1_HUMAN		Mon-Thur-mcf	-0.866221	0.300961	0.999922
sp	O00267	SPT5H_HUMAN		Mon-Thur-mcf	0.899348	0.101838	0.999922
sp	O00273	DFFA_HUMAN		Mon-Thur-mcf	-0.0168201	0.947009	0.999922
sp	O00291	HIP1_HUMAN		Mon-Thur-mcf	0.387321	0.230318	0.999922
sp	O00299	CLIC1_HUMAN		Mon-Thur-mcf	-0.1629	0.768584	0.999922
sp	O00300	TR11B_HUMAN		Mon-Thur-mcf	0.239722	0.503879	0.999922
sp	O00303	EIF3F_HUMAN		Mon-Thur-mcf	0.291471	0.536444	0.999922
sp	O00308	WWP2_HUMAN		Mon-Thur-mcf	-0.192099	0.497284	0.999922
sp	O00391	QSOX1_HUMAN		Mon-Thur-mcf	0.277344	0.684413	0.999922
sp	O00399	DCTN6_HUMAN		Mon-Thur-mcf	-0.305898	0.482931	0.999922
sp	O00401	WASL_HUMAN		Mon-Thur-mcf	-0.290798	0.471487	0.999922
sp	O00410	IPO5_HUMAN		Mon-Thur-mcf	-0.0987466	0.928721	0.999922
sp	O00421	CCRL2_HUMAN		Mon-Thur-mcf	-0.647094	0.0384911	0.999922
sp	O00425	IF2B3_HUMAN		Mon-Thur-mcf	0.475045	0.286887	0.999922
sp	O00429	DNM1L_HUMAN		Mon-Thur-mcf	-0.384421	0.384168	0.999922
sp	O00442	RTCA_HUMAN		Mon-Thur-mcf	0.302839	0.61833	0.999922
sp	O00443	P3C2A_HUMAN		Mon-Thur-mcf	-0.394715	0.337042	0.999922
sp	O00459	P85B_HUMAN		Mon-Thur-mcf	-0.275591	0.492072	0.999922
sp	O00468	AGRIN_HUMAN		Mon-Thur-mcf	0.202376	0.731275	0.999922
sp	O00478	BT3A3_HUMAN		Mon-Thur-mcf	-0.157392	0.882806	0.999922
sp	O00487	PSDE_HUMAN		Mon-Thur-mcf	0.760373	0.16918	0.999922
sp	O00499	BIN1_HUMAN		Mon-Thur-mcf	-0.539884	0.310393	0.999922
sp	O00505	IMA4_HUMAN		Mon-Thur-mcf	-0.240541	0.407249	0.999922
sp	O00534	VMA5A_HUMAN		Mon-Thur-mcf	-1.57388	0.294993	0.999922
sp	O00560	SDCB1_HUMAN		Mon-Thur-mcf	0.0444248	0.93358	0.999922
sp	O00592	PODXL_HUMAN		Mon-Thur-mcf	0.0144624	0.94033	0.999922
sp	O00622	CCN1_HUMAN		Mon-Thur-mcf	-0.0979312	0.783623	0.999922
sp	O00629	IMA3_HUMAN		Mon-Thur-mcf	-0.621928	0.112265	0.999922
sp	O00635	TRI38_HUMAN		Mon-Thur-mcf	-0.242052	0.536681	0.999922
sp	O00743	PPP6_HUMAN		Mon-Thur-mcf	-0.28284	0.689507	0.999922
sp	O00754	MA2B1_HUMAN		Mon-Thur-mcf	0.540209	0.247978	0.999922
sp	O00757	F16P2_HUMAN		Mon-Thur-mcf	-0.211141	0.519995	0.999922
sp	O00764	PDXK_HUMAN		Mon-Thur-mcf	-0.394001	0.698199	0.999922
sp	O14495	PLPP3_HUMAN		Mon-Thur-mcf	-0.157156	0.619546	0.999922
sp	O14545	TRAD1_HUMAN		Mon-Thur-mcf	0.739802	0.325975	0.999922
sp	O14556	G3PT_HUMAN		Mon-Thur-mcf	-0.659608	0.632921	0.999922
sp	O14578	CTRO_HUMAN		Mon-Thur-mcf	0.380603	0.525704	0.999922
sp	O14613	BORG1_HUMAN		Mon-Thur-mcf	-0.337331	0.722495	0.999922
sp	O14617	AP3D1_HUMAN		Mon-Thur-mcf	-0.4251	0.649553	0.999922
sp	O14656	TOR1A_HUMAN		Mon-Thur-mcf	-0.0552117	0.965003	0.999922
sp	O14657	TOR1B_HUMAN		Mon-Thur-mcf	0.0925942	0.738456	0.999922
sp	O14672	ADA10_HUMAN		Mon-Thur-mcf	0.0788218	0.866105	0.999922
sp	O14732	IMPA2_HUMAN		Mon-Thur-mcf	0.0707406	0.932904	0.999922
sp	O14733	MP2K7_HUMAN		Mon-Thur-mcf	-0.104337	0.864493	0.999922
sp	O14744	ANM5_HUMAN		Mon-Thur-mcf	-0.479534	0.437591	0.999922
sp	O14745	NHRF1_HUMAN		Mon-Thur-mcf	-0.198875	0.678064	0.999922
sp	O14763	TR10B_HUMAN		Mon-Thur-mcf	0.264016	0.204748	0.999922
sp	O14787	TNPO2_HUMAN		Mon-Thur-mcf	-0.595996	0.368399	0.999922
sp	O14792	HS3S1_HUMAN		Mon-Thur-mcf	0.172202	0.751825	0.999922
sp	O14798	TR10C_HUMAN		Mon-Thur-mcf	-0.290025	0.372688	0.999922
sp	O14802	RPC1_HUMAN		Mon-Thur-mcf	-0.107451	0.828146	0.999922
sp	O14818	PSA7_HUMAN		Mon-Thur-mcf	0.128364	0.743873	0.999922
sp	O14828	SCAM3_HUMAN		Mon-Thur-mcf	0.0677971	0.849549	0.999922
sp	O14841	OPLA_HUMAN		Mon-Thur-mcf	0.0584376	0.952083	0.999922
sp	O14879	IFIT3_HUMAN		Mon-Thur-mcf	-0.478801	0.654207	0.999922
sp	O14896	IRF6_HUMAN		Mon-Thur-mcf	-0.133206	0.750953	0.999922
sp	O14907	TX1B3_HUMAN		Mon-Thur-mcf	0.240568	0.672554	0.999922
sp	O14908	GIPC1_HUMAN		Mon-Thur-mcf	0.258449	0.294599	0.999922
sp	O14929	HAT1_HUMAN		Mon-Thur-mcf	-1.51948	0.0226099	0.999922
sp	O14949	QCR8_HUMAN		Mon-Thur-mcf	0.0893172	0.896906	0.999922
sp	O14964	HGS_HUMAN		Mon-Thur-mcf	0.0340764	0.958906	0.999922
sp	O14976	GAK_HUMAN		Mon-Thur-mcf	0.56995	0.144833	0.999922
sp	O14980	XPO1_HUMAN		Mon-Thur-mcf	0.241488	0.672702	0.999922
sp	O15020	SPTN2_HUMAN		Mon-Thur-mcf	0.0392122	0.875445	0.999922
sp	O15031	PLXB2_HUMAN		Mon-Thur-mcf	0.232979	0.785755	0.999922
sp	O15037	KHNYN_HUMAN		Mon-Thur-mcf	-0.161857	0.59184	0.999922
sp	O15040	TCPR2_HUMAN		Mon-Thur-mcf	-0.0487559	0.944594	0.999922
sp	O15042	SR140_HUMAN		Mon-Thur-mcf	0.0876748	0.855416	0.999922
sp	O15066	KIF3B_HUMAN		Mon-Thur-mcf	0.282293	0.338634	0.999922
sp	O15067	PUR4_HUMAN		Mon-Thur-mcf	-0.734208	0.289677	0.999922
sp	O15075	DCLK1_HUMAN		Mon-Thur-mcf	-0.176209	0.744992	0.999922
sp	O15084	ANR28_HUMAN		Mon-Thur-mcf	0.238293	0.485643	0.999922
sp	O15111	IKKA_HUMAN		Mon-Thur-mcf	0.15472	0.665188	0.999922
sp	O15116	LSM1_HUMAN		Mon-Thur-mcf	-0.033635	0.916579	0.999922
sp	O15118	NPC1_HUMAN		Mon-Thur-mcf	0.0353375	0.914035	0.999922
sp	O15126	SCAM1_HUMAN		Mon-Thur-mcf	-0.0143059	0.962034	0.999922
sp	O15143	ARC1B_HUMAN		Mon-Thur-mcf	0.627256	0.414603	0.999922
sp	O15144	ARPC2_HUMAN		Mon-Thur-mcf	-0.0693643	0.92061	0.999922
sp	O15145	ARPC3_HUMAN		Mon-Thur-mcf	-0.405199	0.326197	0.999922
sp	O15164	TIF1A_HUMAN		Mon-Thur-mcf	-0.403687	0.561181	0.999922
sp	O15173	PGRC2_HUMAN		Mon-Thur-mcf	0.0327564	0.818219	0.999922
sp	O15211	RGL2_HUMAN		Mon-Thur-mcf	0.346619	0.295711	0.999922
sp	O15212	PFD6_HUMAN		Mon-Thur-mcf	-0.0585524	0.851715	0.999922
sp	O15230	LAMA5_HUMAN		Mon-Thur-mcf	-0.31778	0.646416	0.999922
sp	O15231	ZN185_HUMAN		Mon-Thur-mcf	0.113627	0.624592	0.999922
sp	O15240	VGF_HUMAN		Mon-Thur-mcf	0.259232	0.715702	0.999922
sp	O15264	MK13_HUMAN		Mon-Thur-mcf	-0.406326	0.64699	0.999922
sp	O15294	OGT1_HUMAN		Mon-Thur-mcf	0.054031	0.902853	0.999922
sp	O15355	PPM1G_HUMAN		Mon-Thur-mcf	-0.0169701	0.949283	0.999922
sp	O15357	SHIP2_HUMAN		Mon-Thur-mcf	0.206819	0.52545	0.999922
sp	O15371	EIF3D_HUMAN		Mon-Thur-mcf	0.613819	0.182439	0.999922
sp	O15397	IPO8_HUMAN		Mon-Thur-mcf	0.443592	0.490309	0.999922
sp	O15400	STX7_HUMAN		Mon-Thur-mcf	0.792001	0.114993	0.999922
sp	O15427	MOT4_HUMAN		Mon-Thur-mcf	-0.0434168	0.910655	0.999922
sp	O15431	COPT1_HUMAN		Mon-Thur-mcf	-0.456524	0.619988	0.999922
sp	O15438	MRP3_HUMAN		Mon-Thur-mcf	-0.0953383	0.776627	0.999922
sp	O15439	MRP4_HUMAN		Mon-Thur-mcf	0.303389	0.559713	0.999922
sp	O15460	P4HA2_HUMAN		Mon-Thur-mcf	-0.0424488	0.890309	0.999922
sp	O15498	YKT6_HUMAN		Mon-Thur-mcf	0.330833	0.473815	0.999922
sp	O15511	ARPC5_HUMAN		Mon-Thur-mcf	-0.278512	0.572149	0.999922
sp	O15551	CLD3_HUMAN		Mon-Thur-mcf	0.016837	0.956894	0.999922
sp	O43143	DHX15_HUMAN		Mon-Thur-mcf	-0.352296	0.315245	0.999922
sp	O43149	ZZEF1_HUMAN		Mon-Thur-mcf	-0.254228	0.777363	0.999922
sp	O43150	ASAP2_HUMAN		Mon-Thur-mcf	-0.0177028	0.959658	0.999922
sp	O43156	TTI1_HUMAN		Mon-Thur-mcf	0.320165	0.663719	0.999922
sp	O43157	PLXB1_HUMAN		Mon-Thur-mcf	0.532648	0.144067	0.999922
sp	O43172	PRP4_HUMAN		Mon-Thur-mcf	-0.471754	0.479403	0.999922
sp	O43237	DC1L2_HUMAN		Mon-Thur-mcf	0.122627	0.722823	0.999922
sp	O43242	PSMD3_HUMAN		Mon-Thur-mcf	-1.33172	0.323154	0.999922
sp	O43252	PAPS1_HUMAN		Mon-Thur-mcf	0.298004	0.516991	0.999922
sp	O43264	ZW10_HUMAN		Mon-Thur-mcf	0.209065	0.475057	0.999922
sp	O43278	SPIT1_HUMAN		Mon-Thur-mcf	0.092015	0.940551	0.999922
sp	O43286	B4GT5_HUMAN		Mon-Thur-mcf	0.135622	0.740739	0.999922
sp	O43290	SNUT1_HUMAN		Mon-Thur-mcf	-0.0491906	0.914918	0.999922
sp	O43291	SPIT2_HUMAN		Mon-Thur-mcf	-0.356851	0.493214	0.999922
sp	O43294	TGFI1_HUMAN		Mon-Thur-mcf	-0.555853	0.0901509	0.999922
sp	O43318	M3K7_HUMAN		Mon-Thur-mcf	0.278847	0.413257	0.999922
sp	O43324	MCA3_HUMAN		Mon-Thur-mcf	0.159881	0.387253	0.999922
sp	O43390	HNRPR_HUMAN		Mon-Thur-mcf	-0.0403329	0.897942	0.999922
sp	O43395	PRPF3_HUMAN		Mon-Thur-mcf	-0.171738	0.66221	0.999922
sp	O43488	ARK72_HUMAN		Mon-Thur-mcf	-0.0879995	0.839668	0.999922
sp	O43491	E41L2_HUMAN		Mon-Thur-mcf	0.256818	0.668182	0.999922
sp	O43505	B4GA1_HUMAN		Mon-Thur-mcf	0.8042	0.377528	0.999922
sp	O43529	CHSTA_HUMAN		Mon-Thur-mcf	-0.420829	0.466527	0.999922
sp	O43570	CAH12_HUMAN		Mon-Thur-mcf	0.457668	0.485183	0.999922
sp	O43592	XPOT_HUMAN		Mon-Thur-mcf	-0.18877	0.81589	0.999922
sp	O43597	SPY2_HUMAN		Mon-Thur-mcf	-0.0943771	0.85996	0.999922
sp	O43633	CHM2A_HUMAN		Mon-Thur-mcf	-0.454992	0.494092	0.999922
sp	O43660	PLRG1_HUMAN		Mon-Thur-mcf	-0.0245902	0.942554	0.999922
sp	O43681	GET3_HUMAN		Mon-Thur-mcf	-0.081922	0.823214	0.999922
sp	O43684	BUB3_HUMAN		Mon-Thur-mcf	0.0214772	0.970215	0.999922
sp	O43707	ACTN4_HUMAN		Mon-Thur-mcf	-0.268035	0.814983	0.999922
sp	O43747	AP1G1_HUMAN		Mon-Thur-mcf	0.62532	0.544781	0.999922
sp	O43752	STX6_HUMAN		Mon-Thur-mcf	0.327586	0.586191	0.999922
sp	O43760	SNG2_HUMAN		Mon-Thur-mcf	-0.25554	0.640816	0.999922
sp	O43765	SGTA_HUMAN		Mon-Thur-mcf	0.0108583	0.985447	0.999922
sp	O43776	SYNC_HUMAN		Mon-Thur-mcf	0.0916198	0.806634	0.999922
sp	O43809	CPSF5_HUMAN		Mon-Thur-mcf	-0.164405	0.880895	0.999922
sp	O43813	LANC1_HUMAN		Mon-Thur-mcf	0.184113	0.756258	0.999922
sp	O43815	STRN_HUMAN		Mon-Thur-mcf	-0.0339949	0.912378	0.999922
sp	O43818	U3IP2_HUMAN		Mon-Thur-mcf	0.124143	0.720904	0.999922
sp	O43852	CALU_HUMAN		Mon-Thur-mcf	-0.483018	0.313419	0.999922
sp	O43854	EDIL3_HUMAN		Mon-Thur-mcf	0.361105	0.475284	0.999922
sp	O43865	SAHH2_HUMAN		Mon-Thur-mcf	-0.201601	0.711136	0.999922
sp	O43924	PDE6D_HUMAN		Mon-Thur-mcf	0.0572993	0.925825	0.999922
sp	O60216	RAD21_HUMAN		Mon-Thur-mcf	-0.14923	0.683582	0.999922
sp	O60218	AK1BA_HUMAN		Mon-Thur-mcf	0.159988	0.615598	0.999922
sp	O60231	DHX16_HUMAN		Mon-Thur-mcf	0.0403314	0.938625	0.999922
sp	O60243	H6ST1_HUMAN		Mon-Thur-mcf	0.100626	0.85673	0.999922
sp	O60245	PCDH7_HUMAN		Mon-Thur-mcf	0.149105	0.595365	0.999922
sp	O60256	KPRB_HUMAN		Mon-Thur-mcf	-0.178886	0.382809	0.999922
sp	O60262	GBG7_HUMAN		Mon-Thur-mcf	0.13292	0.596945	0.999922
sp	O60264	SMCA5_HUMAN		Mon-Thur-mcf	-0.372894	0.596336	0.999922
sp	O60292	SI1L3_HUMAN		Mon-Thur-mcf	0.0280386	0.983176	0.999922
sp	O60306	AQR_HUMAN		Mon-Thur-mcf	0.199156	0.549844	0.999922
sp	O60331	PI51C_HUMAN		Mon-Thur-mcf	0.676912	0.370306	0.999922
sp	O60343	TBCD4_HUMAN		Mon-Thur-mcf	-1.63715	0.0287507	0.999922
sp	O60353	FZD6_HUMAN		Mon-Thur-mcf	-1.05245	0.179471	0.999922
sp	O60476	MA1A2_HUMAN		Mon-Thur-mcf	0.464033	0.266342	0.999922
sp	O60487	MPZL2_HUMAN		Mon-Thur-mcf	0.136454	0.789937	0.999922
sp	O60488	ACSL4_HUMAN		Mon-Thur-mcf	-0.0982758	0.854466	0.999922
sp	O60493	SNX3_HUMAN		Mon-Thur-mcf	-0.112258	0.855377	0.999922
sp	O60502	OGA_HUMAN		Mon-Thur-mcf	0.367966	0.672728	0.999922
sp	O60503	ADCY9_HUMAN		Mon-Thur-mcf	0.276276	0.4845	0.999922
sp	O60506	HNRPQ_HUMAN		Mon-Thur-mcf	-0.623174	0.158534	0.999922
sp	O60507	TPST1_HUMAN		Mon-Thur-mcf	0.288177	0.572868	0.999922
sp	O60512	B4GT3_HUMAN		Mon-Thur-mcf	0.950695	0.146224	0.999922
sp	O60513	B4GT4_HUMAN		Mon-Thur-mcf	0.0107633	0.986578	0.999922
sp	O60547	GMDS_HUMAN		Mon-Thur-mcf	-0.0423761	0.943242	0.999922
sp	O60568	PLOD3_HUMAN		Mon-Thur-mcf	-0.277079	0.623232	0.999922
sp	O60603	TLR2_HUMAN		Mon-Thur-mcf	0.311735	0.554969	0.999922
sp	O60635	TSN1_HUMAN		Mon-Thur-mcf	0.00100667	0.998987	0.999922
sp	O60645	EXOC3_HUMAN		Mon-Thur-mcf	0.85722	0.0505384	0.999922
sp	O60658	PDE8A_HUMAN		Mon-Thur-mcf	-0.223794	0.412115	0.999922
sp	O60664	PLIN3_HUMAN		Mon-Thur-mcf	0.0587506	0.855259	0.999922
sp	O60669	MOT2_HUMAN		Mon-Thur-mcf	-0.21644	0.682257	0.999922
sp	O60678	ANM3_HUMAN		Mon-Thur-mcf	0.633991	0.326741	0.999922
sp	O60684	IMA7_HUMAN		Mon-Thur-mcf	-0.565484	0.4522	0.999922
sp	O60687	SRPX2_HUMAN		Mon-Thur-mcf	-0.116205	0.858347	0.999922
sp	O60701	UGDH_HUMAN		Mon-Thur-mcf	-0.109974	0.689224	0.999922
sp	O60749	SNX2_HUMAN		Mon-Thur-mcf	-0.220455	0.649001	0.999922
sp	O60763	USO1_HUMAN		Mon-Thur-mcf	0.866976	0.0528835	0.999922
sp	O60784	TOM1_HUMAN		Mon-Thur-mcf	0.0792477	0.901463	0.999922
sp	O60826	CCD22_HUMAN		Mon-Thur-mcf	0.250683	0.364592	0.999922
sp	O60831	PRAF2_HUMAN		Mon-Thur-mcf	0.0911967	0.736951	0.999922
sp	O60832	DKC1_HUMAN		Mon-Thur-mcf	0.107505	0.809832	0.999922
sp	O60869	EDF1_HUMAN		Mon-Thur-mcf	-0.089479	0.885709	0.999922
sp	O60884	DNJA2_HUMAN		Mon-Thur-mcf	-0.165701	0.64834	0.999922
sp	O60885	BRD4_HUMAN		Mon-Thur-mcf	0.0826308	0.711323	0.999922
sp	O60911	CATL2_HUMAN		Mon-Thur-mcf	-0.151506	0.793742	0.999922
sp	O75051	PLXA2_HUMAN		Mon-Thur-mcf	0.170351	0.636121	0.999922
sp	O75052	CAPON_HUMAN		Mon-Thur-mcf	-0.150436	0.577089	0.999922
sp	O75054	IGSF3_HUMAN		Mon-Thur-mcf	-0.226138	0.694948	0.999922
sp	O75083	WDR1_HUMAN		Mon-Thur-mcf	0.281039	0.641662	0.999922
sp	O75084	FZD7_HUMAN		Mon-Thur-mcf	0.0207502	0.943145	0.999922
sp	O75110	ATP9A_HUMAN		Mon-Thur-mcf	0.0734586	0.9242	0.999922
sp	O75116	ROCK2_HUMAN		Mon-Thur-mcf	0.597255	0.287313	0.999922
sp	O75131	CPNE3_HUMAN		Mon-Thur-mcf	0.328552	0.467565	0.999922
sp	O75146	HIP1R_HUMAN		Mon-Thur-mcf	0.0274595	0.913117	0.999922
sp	O75150	BRE1B_HUMAN		Mon-Thur-mcf	-0.185018	0.543297	0.999922
sp	O75165	DJC13_HUMAN		Mon-Thur-mcf	-0.547519	0.657078	0.999922
sp	O75197	LRP5_HUMAN		Mon-Thur-mcf	0.0385789	0.943923	0.999922
sp	O75223	GGCT_HUMAN		Mon-Thur-mcf	0.0540358	0.846307	0.999922
sp	O75306	NDUS2_HUMAN		Mon-Thur-mcf	0.170646	0.733624	0.999922
sp	O75311	GLRA3_HUMAN		Mon-Thur-mcf	0.0609679	0.904518	0.999922
sp	O75340	PDCD6_HUMAN		Mon-Thur-mcf	-0.416611	0.36946	0.999922
sp	O75348	VATG1_HUMAN		Mon-Thur-mcf	0.28408	0.678595	0.999922
sp	O75351	VPS4B_HUMAN		Mon-Thur-mcf	0.0493727	0.683699	0.999922
sp	O75355	ENTP3_HUMAN		Mon-Thur-mcf	0.349127	0.59562	0.999922
sp	O75367	H2AY_HUMAN		Mon-Thur-mcf	-0.0538447	0.861659	0.999922
sp	O75368	SH3L1_HUMAN		Mon-Thur-mcf	0.476916	0.400841	0.999922
sp	O75369	FLNB_HUMAN		Mon-Thur-mcf	-0.078275	0.79694	0.999922
sp	O75385	ULK1_HUMAN		Mon-Thur-mcf	0.2615	0.609026	0.999922
sp	O75396	SC22B_HUMAN		Mon-Thur-mcf	0.0755892	0.93225	0.999922
sp	O75400	PR40A_HUMAN		Mon-Thur-mcf	0.0660662	0.929641	0.999922
sp	O75431	MTX2_HUMAN		Mon-Thur-mcf	-1.198	0.250973	0.999922
sp	O75436	VP26A_HUMAN		Mon-Thur-mcf	0.268731	0.820076	0.999922
sp	O75439	MPPB_HUMAN		Mon-Thur-mcf	0.347217	0.404435	0.999922
sp	O75446	SAP30_HUMAN		Mon-Thur-mcf	0.318576	0.499979	0.999922
sp	O75487	GPC4_HUMAN		Mon-Thur-mcf	0.521568	0.443189	0.999922
sp	O75493	CAH11_HUMAN		Mon-Thur-mcf	-0.240175	0.7223	0.999922
sp	O75509	TNR21_HUMAN		Mon-Thur-mcf	0.238738	0.594759	0.999922
sp	O75531	BAF_HUMAN		Mon-Thur-mcf	0.04083	0.92775	0.999922
sp	O75533	SF3B1_HUMAN		Mon-Thur-mcf	-0.881735	0.0813583	0.999922
sp	O75534	CSDE1_HUMAN		Mon-Thur-mcf	-0.0994432	0.834448	0.999922
sp	O75569	PRKRA_HUMAN		Mon-Thur-mcf	0.351023	0.508088	0.999922
sp	O75607	NPM3_HUMAN		Mon-Thur-mcf	-0.0120733	0.982477	0.999922
sp	O75643	U520_HUMAN		Mon-Thur-mcf	0.178705	0.555373	0.999922
sp	O75663	TIPRL_HUMAN		Mon-Thur-mcf	-0.271287	0.696769	0.999922
sp	O75688	PPM1B_HUMAN		Mon-Thur-mcf	-0.428876	0.338439	0.999922
sp	O75695	XRP2_HUMAN		Mon-Thur-mcf	0.322348	0.325515	0.999922
sp	O75717	WDHD1_HUMAN		Mon-Thur-mcf	-0.518514	0.409305	0.999922
sp	O75781	PALM_HUMAN		Mon-Thur-mcf	0.520492	0.590343	0.999922
sp	O75815	BCAR3_HUMAN		Mon-Thur-mcf	0.00943569	0.984796	0.999922
sp	O75828	CBR3_HUMAN		Mon-Thur-mcf	-0.212284	0.704455	0.999922
sp	O75843	AP1G2_HUMAN		Mon-Thur-mcf	-0.327477	0.269467	0.999922
sp	O75844	FACE1_HUMAN		Mon-Thur-mcf	-0.202181	0.813767	0.999922
sp	O75874	IDHC_HUMAN		Mon-Thur-mcf	-0.185723	0.76349	0.999922
sp	O75882	ATRN_HUMAN		Mon-Thur-mcf	0.0637747	0.838896	0.999922
sp	O75886	STAM2_HUMAN		Mon-Thur-mcf	-0.0091778	0.976858	0.999922
sp	O75915	PRAF3_HUMAN		Mon-Thur-mcf	-0.226778	0.743476	0.999922
sp	O75934	SPF27_HUMAN		Mon-Thur-mcf	0.068022	0.890554	0.999922
sp	O75955	FLOT1_HUMAN		Mon-Thur-mcf	0.422449	0.388101	0.999922
sp	O75976	CBPD_HUMAN		Mon-Thur-mcf	0.0602659	0.879145	0.999922
sp	O76003	GLRX3_HUMAN		Mon-Thur-mcf	-0.328385	0.512918	0.999922
sp	O76021	RL1D1_HUMAN		Mon-Thur-mcf	0.208209	0.655835	0.999922
sp	O76071	CIAO1_HUMAN		Mon-Thur-mcf	-0.468586	0.446258	0.999922
sp	O76076	CCN5_HUMAN		Mon-Thur-mcf	-0.252114	0.612982	0.999922
sp	O76094	SRP72_HUMAN		Mon-Thur-mcf	-0.357043	0.655621	0.999922
sp	O76095	JTB_HUMAN		Mon-Thur-mcf	0.140468	0.77319	0.999922
sp	O94760	DDAH1_HUMAN		Mon-Thur-mcf	-0.860806	0.24739	0.999922
sp	O94776	MTA2_HUMAN		Mon-Thur-mcf	0.0641204	0.875643	0.999922
sp	O94804	STK10_HUMAN		Mon-Thur-mcf	-0.155419	0.72815	0.999922
sp	O94817	ATG12_HUMAN		Mon-Thur-mcf	0.190869	0.706527	0.999922
sp	O94826	TOM70_HUMAN		Mon-Thur-mcf	0.124554	0.777334	0.999922
sp	O94829	IPO13_HUMAN		Mon-Thur-mcf	0.00405529	0.991808	0.999922
sp	O94855	SC24D_HUMAN		Mon-Thur-mcf	0.419365	0.35703	0.999922
sp	O94874	UFL1_HUMAN		Mon-Thur-mcf	0.326257	0.614768	0.999922
sp	O94886	CSCL1_HUMAN		Mon-Thur-mcf	-1.242	0.167427	0.999922
sp	O94887	FARP2_HUMAN		Mon-Thur-mcf	-0.0544997	0.875759	0.999922
sp	O94903	PLPHP_HUMAN		Mon-Thur-mcf	0.470787	0.474937	0.999922
sp	O94906	PRP6_HUMAN		Mon-Thur-mcf	-0.220772	0.638557	0.999922
sp	O94907	DKK1_HUMAN		Mon-Thur-mcf	-0.42001	0.422911	0.999922
sp	O94915	FRYL_HUMAN		Mon-Thur-mcf	0.436607	0.213122	0.999922
sp	O94919	ENDD1_HUMAN		Mon-Thur-mcf	0.335284	0.456082	0.999922
sp	O94973	AP2A2_HUMAN		Mon-Thur-mcf	-0.114108	0.65935	0.999922
sp	O94992	HEXI1_HUMAN		Mon-Thur-mcf	-0.0700729	0.850576	0.999922
sp	O95049	ZO3_HUMAN		Mon-Thur-mcf	0.199211	0.289948	0.999922
sp	O95071	UBR5_HUMAN		Mon-Thur-mcf	-0.0302894	0.933418	0.999922
sp	O95084	PRS23_HUMAN		Mon-Thur-mcf	-0.185002	0.7653	0.999922
sp	O95104	SCAF4_HUMAN		Mon-Thur-mcf	0.134106	0.788569	0.999922
sp	O95155	UBE4B_HUMAN		Mon-Thur-mcf	-0.168406	0.585501	0.999922
sp	O95159	ZFPL1_HUMAN		Mon-Thur-mcf	0.227517	0.627564	0.999922
sp	O95163	ELP1_HUMAN		Mon-Thur-mcf	-0.803226	0.373035	0.999922
sp	O95164	UBL3_HUMAN		Mon-Thur-mcf	0.0983574	0.772209	0.999922
sp	O95197	RTN3_HUMAN		Mon-Thur-mcf	-0.210998	0.668061	0.999922
sp	O95218	ZRAB2_HUMAN		Mon-Thur-mcf	0.0698759	0.765369	0.999922
sp	O95219	SNX4_HUMAN		Mon-Thur-mcf	0.00289571	0.994812	0.999922
sp	O95239	KIF4A_HUMAN		Mon-Thur-mcf	0.259287	0.679988	0.999922
sp	O95248	MTMR5_HUMAN		Mon-Thur-mcf	-0.105011	0.915409	0.999922
sp	O95274	LYPD3_HUMAN		Mon-Thur-mcf	0.726695	0.300627	0.999922
sp	O95292	VAPB_HUMAN		Mon-Thur-mcf	0.174853	0.774714	0.999922
sp	O95297	MPZL1_HUMAN		Mon-Thur-mcf	0.134992	0.754874	0.999922
sp	O95336	6PGL_HUMAN		Mon-Thur-mcf	-0.224987	0.380447	0.999922
sp	O95340	PAPS2_HUMAN		Mon-Thur-mcf	0.734379	0.372479	0.999922
sp	O95347	SMC2_HUMAN		Mon-Thur-mcf	0.536351	0.433924	0.999922
sp	O95352	ATG7_HUMAN		Mon-Thur-mcf	0.709631	0.59065	0.999922
sp	O95372	LYPA2_HUMAN		Mon-Thur-mcf	0.223223	0.689722	0.999922
sp	O95373	IPO7_HUMAN		Mon-Thur-mcf	0.366402	0.74537	0.999922
sp	O95376	ARI2_HUMAN		Mon-Thur-mcf	-0.518351	0.229605	0.999922
sp	O95396	MOCS3_HUMAN		Mon-Thur-mcf	0.365483	0.521695	0.999922
sp	O95400	CD2B2_HUMAN		Mon-Thur-mcf	-0.00837855	0.990279	0.999922
sp	O95433	AHSA1_HUMAN		Mon-Thur-mcf	0.0851953	0.811914	0.999922
sp	O95456	PSMG1_HUMAN		Mon-Thur-mcf	0.0719354	0.875498	0.999922
sp	O95466	FMNL1_HUMAN		Mon-Thur-mcf	0.216733	0.414373	0.999922
sp	O95471	CLD7_HUMAN		Mon-Thur-mcf	-0.174867	0.592473	0.999922
sp	O95486	SC24A_HUMAN		Mon-Thur-mcf	0.364207	0.192648	0.999922
sp	O95487	SC24B_HUMAN		Mon-Thur-mcf	-0.0674579	0.848193	0.999922
sp	O95630	STABP_HUMAN		Mon-Thur-mcf	0.104178	0.730487	0.999922
sp	O95671	ASML_HUMAN		Mon-Thur-mcf	-0.137551	0.778686	0.999922
sp	O95685	PPR3D_HUMAN		Mon-Thur-mcf	-0.305785	0.363007	0.999922
sp	O95716	RAB3D_HUMAN		Mon-Thur-mcf	0.17903	0.831823	0.999922
sp	O95721	SNP29_HUMAN		Mon-Thur-mcf	0.0448115	0.820669	0.999922
sp	O95747	OXSR1_HUMAN		Mon-Thur-mcf	0.223474	0.767943	0.999922
sp	O95749	GGPPS_HUMAN		Mon-Thur-mcf	-0.0760198	0.851004	0.999922
sp	O95782	AP2A1_HUMAN		Mon-Thur-mcf	-0.29652	0.469137	0.999922
sp	O95816	BAG2_HUMAN		Mon-Thur-mcf	0.0821758	0.825177	0.999922
sp	O95817	BAG3_HUMAN		Mon-Thur-mcf	-0.217463	0.479046	0.999922
sp	O95833	CLIC3_HUMAN		Mon-Thur-mcf	-0.131444	0.7016	0.999922
sp	O95848	NUD14_HUMAN		Mon-Thur-mcf	0.23846	0.256786	0.999922
sp	O95857	TSN13_HUMAN		Mon-Thur-mcf	0.30407	0.752256	0.999922
sp	O95861	BPNT1_HUMAN		Mon-Thur-mcf	0.32597	0.629768	0.999922
sp	O95864	FADS2_HUMAN		Mon-Thur-mcf	-0.848019	0.215251	0.999922
sp	O95865	DDAH2_HUMAN		Mon-Thur-mcf	0.190814	0.687981	0.999922
sp	O95994	AGR2_HUMAN		Mon-Thur-mcf	0.0931542	0.856108	0.999922
sp	O96006	ZBED1_HUMAN		Mon-Thur-mcf	-0.0941502	0.584913	0.999922
sp	O96013	PAK4_HUMAN		Mon-Thur-mcf	0.0789881	0.868992	0.999922
sp	O96019	ACL6A_HUMAN		Mon-Thur-mcf	0.0305322	0.928322	0.999922
sp	P00167	CYB5_HUMAN		Mon-Thur-mcf	0.377035	0.425832	0.999922
sp	P00338	LDHA_HUMAN		Mon-Thur-mcf	0.0587113	0.906606	0.999922
sp	P00367	DHE3_HUMAN		Mon-Thur-mcf	0.15104	0.815271	0.999922
sp	P00387	NB5R3_HUMAN		Mon-Thur-mcf	-0.429919	0.122793	0.999922
sp	P00390	GSHR_HUMAN		Mon-Thur-mcf	-0.112922	0.846886	0.999922
sp	P00441	SODC_HUMAN		Mon-Thur-mcf	0.0180268	0.950496	0.999922
sp	P00491	PNPH_HUMAN		Mon-Thur-mcf	-0.267864	0.698446	0.999922
sp	P00492	HPRT_HUMAN		Mon-Thur-mcf	-0.809204	0.442948	0.999922
sp	P00505	AATM_HUMAN		Mon-Thur-mcf	0.389009	0.231283	0.999922
sp	P00519	ABL1_HUMAN		Mon-Thur-mcf	-0.0826884	0.840539	0.999922
sp	P00533	EGFR_HUMAN		Mon-Thur-mcf	-0.195825	0.84242	0.999922
sp	P00558	PGK1_HUMAN		Mon-Thur-mcf	0.00725793	0.987195	0.999922
sp	P00750	TPA_HUMAN		Mon-Thur-mcf	-0.296562	0.448454	0.999922
sp	P00918	CAH2_HUMAN		Mon-Thur-mcf	0.109052	0.84625	0.999922
sp	P00966	ASSY_HUMAN		Mon-Thur-mcf	0.0374837	0.891996	0.999922
sp	P01023	A2MG_HUMAN		Mon-Thur-mcf	0.324555	0.384027	0.999922
sp	P01024	CO3_HUMAN		Mon-Thur-mcf	-0.561096	0.0645773	0.999922
sp	P01034	CYTC_HUMAN		Mon-Thur-mcf	0.282413	0.24892	0.999922
sp	P01037	CYTN_HUMAN		Mon-Thur-mcf	0.113048	0.872817	0.999922
sp	P01111	RASN_HUMAN		Mon-Thur-mcf	-0.132042	0.853653	0.999922
sp	P01112	RASH_HUMAN		Mon-Thur-mcf	0.377199	0.360095	0.999922
sp	P01116	RASK_HUMAN		Mon-Thur-mcf	0.0340754	0.958139	0.999922
sp	P01834	IGKC_HUMAN		Mon-Thur-mcf	-0.134025	0.819009	0.999922
sp	P01911	DRB_HUMAN		Mon-Thur-mcf	0.082368	0.888707	0.999922
sp	P02461	CO3A1_HUMAN		Mon-Thur-mcf	-0.124008	0.634113	0.999922
sp	P02533	K1C14_HUMAN		Mon-Thur-mcf	-0.191446	0.585892	0.999922
sp	P02538	K2C6A_HUMAN		Mon-Thur-mcf	-0.237148	0.57594	0.999922
sp	P02545	LMNA_HUMAN		Mon-Thur-mcf	0.253646	0.610549	0.999922
sp	P02649	APOE_HUMAN		Mon-Thur-mcf	0.577181	0.554195	0.999922
sp	P02751	FINC_HUMAN		Mon-Thur-mcf	0.219698	0.657085	0.999922
sp	P02786	TFR1_HUMAN		Mon-Thur-mcf	-0.101079	0.886282	0.999922
sp	P02787	TRFE_HUMAN		Mon-Thur-mcf	0.367637	0.463642	0.999922
sp	P02790	HEMO_HUMAN		Mon-Thur-mcf	0.238265	0.772011	0.999922
sp	P02792	FRIL_HUMAN		Mon-Thur-mcf	0.0150876	0.991015	0.999922
sp	P02794	FRIH_HUMAN		Mon-Thur-mcf	-0.122079	0.681302	0.999922
sp	P02814	SMR3B_HUMAN		Mon-Thur-mcf	-0.557298	0.738846	0.999922
sp	P03956	MMP1_HUMAN		Mon-Thur-mcf	0.294414	0.901784	0.999922
sp	P04004	VTNC_HUMAN		Mon-Thur-mcf	0.0286765	0.954093	0.999922
sp	P04040	CATA_HUMAN		Mon-Thur-mcf	-0.41019	0.466593	0.999922
sp	P04049	RAF1_HUMAN		Mon-Thur-mcf	0.036747	0.982483	0.999922
sp	P04066	FUCO_HUMAN		Mon-Thur-mcf	0.208067	0.755176	0.999922
sp	P04075	ALDOA_HUMAN		Mon-Thur-mcf	-0.210752	0.698391	0.999922
sp	P04080	CYTB_HUMAN		Mon-Thur-mcf	-0.396075	0.559934	0.999922
sp	P04083	ANXA1_HUMAN		Mon-Thur-mcf	-0.423966	0.756269	0.999922
sp	P04155	TFF1_HUMAN		Mon-Thur-mcf	-0.174548	0.764211	0.999922
sp	P04181	OAT_HUMAN		Mon-Thur-mcf	-0.0305168	0.930227	0.999922
sp	P04259	K2C6B_HUMAN		Mon-Thur-mcf	0.1306	0.905488	0.999922
sp	P04264	K2C1_HUMAN		Mon-Thur-mcf	0.322282	0.634111	0.999922
sp	P04406	G3P_HUMAN		Mon-Thur-mcf	0.472565	0.210586	0.999922
sp	P04626	ERBB2_HUMAN		Mon-Thur-mcf	0.367499	0.621957	0.999922
sp	P04792	HSPB1_HUMAN		Mon-Thur-mcf	0.43668	0.419764	0.999922
sp	P04843	RPN1_HUMAN		Mon-Thur-mcf	-0.166086	0.774641	0.999922
sp	P04899	GNAI2_HUMAN		Mon-Thur-mcf	0.222878	0.726529	0.999922
sp	P04920	B3A2_HUMAN		Mon-Thur-mcf	0.418577	0.726752	0.999922
sp	P05023	AT1A1_HUMAN		Mon-Thur-mcf	0.1394	0.786761	0.999922
sp	P05026	AT1B1_HUMAN		Mon-Thur-mcf	0.0528818	0.932129	0.999922
sp	P05091	ALDH2_HUMAN		Mon-Thur-mcf	-0.952874	0.605884	0.999922
sp	P05106	ITB3_HUMAN		Mon-Thur-mcf	-1.06927	0.474672	0.999922
sp	P05109	S10A8_HUMAN		Mon-Thur-mcf	-0.0749196	0.864507	0.999922
sp	P05141	ADT2_HUMAN		Mon-Thur-mcf	0.19867	0.888674	0.999922
sp	P05198	IF2A_HUMAN		Mon-Thur-mcf	-0.00527425	0.994652	0.999922
sp	P05204	HMGN2_HUMAN		Mon-Thur-mcf	0.0832079	0.904577	0.999922
sp	P05362	ICAM1_HUMAN		Mon-Thur-mcf	0.358045	0.735226	0.999922
sp	P05386	RLA1_HUMAN		Mon-Thur-mcf	-0.218	0.623299	0.999922
sp	P05387	RLA2_HUMAN		Mon-Thur-mcf	0.385456	0.498757	0.999922
sp	P05388	RLA0_HUMAN		Mon-Thur-mcf	0.464416	0.431642	0.999922
sp	P05423	RPC4_HUMAN		Mon-Thur-mcf	-0.24473	0.52532	0.999922
sp	P05455	LA_HUMAN		Mon-Thur-mcf	0.277798	0.693545	0.999922
sp	P05543	THBG_HUMAN		Mon-Thur-mcf	1.34677	0.500419	0.999922
sp	P05556	ITB1_HUMAN		Mon-Thur-mcf	0.428442	0.304402	0.999922
sp	P05783	K1C18_HUMAN		Mon-Thur-mcf	-0.0210548	0.942866	0.999922
sp	P05787	K2C8_HUMAN		Mon-Thur-mcf	0.931063	0.761454	0.999922
sp	P06132	DCUP_HUMAN		Mon-Thur-mcf	0.321051	0.766674	0.999922
sp	P06213	INSR_HUMAN		Mon-Thur-mcf	-0.0538971	0.886818	0.999922
sp	P06241	FYN_HUMAN		Mon-Thur-mcf	-0.524874	0.169784	0.999922
sp	P06280	AGAL_HUMAN		Mon-Thur-mcf	-0.214223	0.619917	0.999922
sp	P06396	GELS_HUMAN		Mon-Thur-mcf	0.150948	0.822818	0.999922
sp	P06401	PRGR_HUMAN		Mon-Thur-mcf	-0.11446	0.816661	0.999922
sp	P06576	ATPB_HUMAN		Mon-Thur-mcf	0.792625	0.342148	0.999922
sp	P06702	S10A9_HUMAN		Mon-Thur-mcf	0.0749288	0.951511	0.999922
sp	P06727	APOA4_HUMAN		Mon-Thur-mcf	-0.185209	0.767531	0.999922
sp	P06731	CEAM5_HUMAN		Mon-Thur-mcf	0.140976	0.866566	0.999922
sp	P06733	ENOA_HUMAN		Mon-Thur-mcf	-0.106163	0.879186	0.999922
sp	P06737	PYGL_HUMAN		Mon-Thur-mcf	-0.0958338	0.801675	0.999922
sp	P06748	NPM_HUMAN		Mon-Thur-mcf	0.41187	0.559698	0.999922
sp	P06756	ITAV_HUMAN		Mon-Thur-mcf	-1.24074	0.132817	0.999922
sp	P07093	GDN_HUMAN		Mon-Thur-mcf	0.519617	0.448243	0.999922
sp	P07099	HYEP_HUMAN		Mon-Thur-mcf	0.848969	0.119952	0.999922
sp	P07204	TRBM_HUMAN		Mon-Thur-mcf	-0.00113505	0.998278	0.999922
sp	P07237	PDIA1_HUMAN		Mon-Thur-mcf	0.893321	0.236875	0.999922
sp	P07305	H10_HUMAN		Mon-Thur-mcf	0.785276	0.225761	0.999922
sp	P07355	ANXA2_HUMAN		Mon-Thur-mcf	-0.654026	0.499728	0.999922
sp	P07384	CAN1_HUMAN		Mon-Thur-mcf	-0.0348172	0.949507	0.999922
sp	P07437	TBB5_HUMAN		Mon-Thur-mcf	-0.132105	0.838917	0.999922
sp	P07686	HEXB_HUMAN		Mon-Thur-mcf	-0.164601	0.829098	0.999922
sp	P07711	CATL1_HUMAN		Mon-Thur-mcf	0.172189	0.766942	0.999922
sp	P07737	PROF1_HUMAN		Mon-Thur-mcf	0.0961372	0.848627	0.999922
sp	P07738	PMGE_HUMAN		Mon-Thur-mcf	1.1478	0.431177	0.999922
sp	P07741	APT_HUMAN		Mon-Thur-mcf	-0.0361502	0.955489	0.999922
sp	P07814	SYEP_HUMAN		Mon-Thur-mcf	-0.179945	0.665715	0.999922
sp	P07858	CATB_HUMAN		Mon-Thur-mcf	-0.316883	0.615425	0.999922
sp	P07900	HS90A_HUMAN		Mon-Thur-mcf	0.540305	0.424934	0.999922
sp	P07947	YES_HUMAN		Mon-Thur-mcf	0.0770866	0.897301	0.999922
sp	P07948	LYN_HUMAN		Mon-Thur-mcf	0.053262	0.895301	0.999922
sp	P07954	FUMH_HUMAN		Mon-Thur-mcf	0.306505	0.420009	0.999922
sp	P07996	TSP1_HUMAN		Mon-Thur-mcf	0.283352	0.70936	0.999922
sp	P08133	ANXA6_HUMAN		Mon-Thur-mcf	0.100628	0.797917	0.999922
sp	P08236	BGLR_HUMAN		Mon-Thur-mcf	0.253132	0.565661	0.999922
sp	P08238	HS90B_HUMAN		Mon-Thur-mcf	0.123894	0.742151	0.999922
sp	P08240	SRPRA_HUMAN		Mon-Thur-mcf	-0.115258	0.711513	0.999922
sp	P08243	ASNS_HUMAN		Mon-Thur-mcf	0.0849538	0.912338	0.999922
sp	P08294	SODE_HUMAN		Mon-Thur-mcf	-0.242126	0.624049	0.999922
sp	P08493	MGP_HUMAN		Mon-Thur-mcf	-0.222448	0.683422	0.999922
sp	P08572	CO4A2_HUMAN		Mon-Thur-mcf	0.252323	0.611367	0.999922
sp	P08574	CY1_HUMAN		Mon-Thur-mcf	0.34567	0.430419	0.999922
sp	P08579	RU2B_HUMAN		Mon-Thur-mcf	-0.407247	0.696615	0.999922
sp	P08581	MET_HUMAN		Mon-Thur-mcf	0.349066	0.518351	0.999922
sp	P08582	TRFM_HUMAN		Mon-Thur-mcf	0.932443	0.64536	0.999922
sp	P08621	RU17_HUMAN		Mon-Thur-mcf	-0.166655	0.7039	0.999922
sp	P08648	ITA5_HUMAN		Mon-Thur-mcf	-0.213017	0.68889	0.999922
sp	P08670	VIME_HUMAN		Mon-Thur-mcf	-0.170619	0.57807	0.999922
sp	P08727	K1C19_HUMAN		Mon-Thur-mcf	-0.260533	0.673612	0.999922
sp	P08729	K2C7_HUMAN		Mon-Thur-mcf	-0.403892	0.75572	0.999922
sp	P08754	GNAI3_HUMAN		Mon-Thur-mcf	-0.219855	0.591572	0.999922
sp	P08758	ANXA5_HUMAN		Mon-Thur-mcf	-0.563522	0.504491	0.999922
sp	P08779	K1C16_HUMAN		Mon-Thur-mcf	0.249053	0.543843	0.999922
sp	P09104	ENOG_HUMAN		Mon-Thur-mcf	-0.135408	0.835298	0.999922
sp	P09211	GSTP1_HUMAN		Mon-Thur-mcf	0.199103	0.816271	0.999922
sp	P09382	LEG1_HUMAN		Mon-Thur-mcf	0.193569	0.796458	0.999922
sp	P09417	DHPR_HUMAN		Mon-Thur-mcf	0.213165	0.820342	0.999922
sp	P09429	HMGB1_HUMAN		Mon-Thur-mcf	0.182084	0.863098	0.999922
sp	P09467	F16P1_HUMAN		Mon-Thur-mcf	0.165386	0.867324	0.999922
sp	P09496	CLCA_HUMAN		Mon-Thur-mcf	-0.0233573	0.977589	0.999922
sp	P09497	CLCB_HUMAN		Mon-Thur-mcf	0.307365	0.461777	0.999922
sp	P09525	ANXA4_HUMAN		Mon-Thur-mcf	0.588264	0.278095	0.999922
sp	P09543	CN37_HUMAN		Mon-Thur-mcf	-0.13752	0.92233	0.999922
sp	P09603	CSF1_HUMAN		Mon-Thur-mcf	-0.0235183	0.963695	0.999922
sp	P09661	RU2A_HUMAN		Mon-Thur-mcf	-0.299357	0.793485	0.999922
sp	P09758	TACD2_HUMAN		Mon-Thur-mcf	0.36781	0.819165	0.999922
sp	P09874	PARP1_HUMAN		Mon-Thur-mcf	-0.152222	0.514319	0.999922
sp	P09914	IFIT1_HUMAN		Mon-Thur-mcf	-0.158708	0.842717	0.999922
sp	P09958	FURIN_HUMAN		Mon-Thur-mcf	0.152698	0.826447	0.999922
sp	P09960	LKHA4_HUMAN		Mon-Thur-mcf	0.366527	0.427377	0.999922
sp	P0DN76	U2AF5_HUMAN		Mon-Thur-mcf	0.191095	0.491427	0.999922
sp	P0DN79	CBSL_HUMAN		Mon-Thur-mcf	0.461325	0.544184	0.999922
sp	P10155	RO60_HUMAN		Mon-Thur-mcf	0.0882557	0.884215	0.999922
sp	P10253	LYAG_HUMAN		Mon-Thur-mcf	-0.731902	0.164815	0.999922
sp	P10301	RRAS_HUMAN		Mon-Thur-mcf	-0.182294	0.672532	0.999922
sp	P10398	ARAF_HUMAN		Mon-Thur-mcf	0.274191	0.636974	0.999922
sp	P10586	PTPRF_HUMAN		Mon-Thur-mcf	0.0647833	0.921028	0.999922
sp	P10599	THIO_HUMAN		Mon-Thur-mcf	0.134858	0.822484	0.999922
sp	P10606	COX5B_HUMAN		Mon-Thur-mcf	0.226422	0.68201	0.999922
sp	P10620	MGST1_HUMAN		Mon-Thur-mcf	-0.847357	0.0130722	0.999922
sp	P10644	KAP0_HUMAN		Mon-Thur-mcf	-0.0542493	0.929658	0.999922
sp	P10646	TFPI1_HUMAN		Mon-Thur-mcf	-0.148893	0.636789	0.999922
sp	P10809	CH60_HUMAN		Mon-Thur-mcf	0.0605965	0.694298	0.999922
sp	P10909	CLUS_HUMAN		Mon-Thur-mcf	0.243811	0.442977	0.999922
sp	P10915	HPLN1_HUMAN		Mon-Thur-mcf	0.361312	0.684885	0.999922
sp	P11021	BIP_HUMAN		Mon-Thur-mcf	0.425991	0.658473	0.999922
sp	P11047	LAMC1_HUMAN		Mon-Thur-mcf	0.0481368	0.934779	0.999922
sp	P11142	HSP7C_HUMAN		Mon-Thur-mcf	0.427016	0.283272	0.999922
sp	P11166	GTR1_HUMAN		Mon-Thur-mcf	0.3014	0.662698	0.999922
sp	P11172	UMPS_HUMAN		Mon-Thur-mcf	-0.828232	0.135844	0.999922
sp	P11216	PYGB_HUMAN		Mon-Thur-mcf	-0.0537035	0.889668	0.999922
sp	P11233	RALA_HUMAN		Mon-Thur-mcf	-0.255245	0.570173	0.999922
sp	P11234	RALB_HUMAN		Mon-Thur-mcf	-0.43991	0.323005	0.999922
sp	P11274	BCR_HUMAN		Mon-Thur-mcf	-0.222234	0.76468	0.999922
sp	P11279	LAMP1_HUMAN		Mon-Thur-mcf	-1.17296	0.10596	0.999922
sp	P11387	TOP1_HUMAN		Mon-Thur-mcf	-0.222183	0.554262	0.999922
sp	P11413	G6PD_HUMAN		Mon-Thur-mcf	-0.462272	0.586144	0.999922
sp	P11441	UBL4A_HUMAN		Mon-Thur-mcf	-0.0436449	0.913697	0.999922
sp	P11498	PYC_HUMAN		Mon-Thur-mcf	0.276784	0.709153	0.999922
sp	P11717	MPRI_HUMAN		Mon-Thur-mcf	0.0807151	0.78395	0.999922
sp	P11766	ADHX_HUMAN		Mon-Thur-mcf	0.0533763	0.941095	0.999922
sp	P11802	CDK4_HUMAN		Mon-Thur-mcf	0.260388	0.660918	0.999922
sp	P12004	PCNA_HUMAN		Mon-Thur-mcf	0.230088	0.62606	0.999922
sp	P12110	CO6A2_HUMAN		Mon-Thur-mcf	0.611547	0.172169	0.999922
sp	P12111	CO6A3_HUMAN		Mon-Thur-mcf	0.341318	0.492616	0.999922
sp	P12236	ADT3_HUMAN		Mon-Thur-mcf	0.137182	0.598009	0.999922
sp	P12270	TPR_HUMAN		Mon-Thur-mcf	0.121101	0.589858	0.999922
sp	P12273	PIP_HUMAN		Mon-Thur-mcf	-0.586179	0.188315	0.999922
sp	P12277	KCRB_HUMAN		Mon-Thur-mcf	-0.172399	0.617389	0.999922
sp	P12429	ANXA3_HUMAN		Mon-Thur-mcf	-0.0654345	0.719895	0.999922
sp	P12532	KCRU_HUMAN		Mon-Thur-mcf	0.0829213	0.715754	0.999922
sp	P12931	SRC_HUMAN		Mon-Thur-mcf	-0.429127	0.20484	0.999922
sp	P12956	XRCC6_HUMAN		Mon-Thur-mcf	0.0684018	0.905016	0.999922
sp	P13010	XRCC5_HUMAN		Mon-Thur-mcf	-0.519517	0.441096	0.999922
sp	P13051	UNG_HUMAN		Mon-Thur-mcf	0.142157	0.746146	0.999922
sp	P13473	LAMP2_HUMAN		Mon-Thur-mcf	-0.99843	0.196628	0.999922
sp	P13489	RINI_HUMAN		Mon-Thur-mcf	-0.112999	0.839449	0.999922
sp	P13497	BMP1_HUMAN		Mon-Thur-mcf	-0.717725	0.487667	0.999922
sp	P13639	EF2_HUMAN		Mon-Thur-mcf	0.897105	0.287683	0.999922
sp	P13645	K1C10_HUMAN		Mon-Thur-mcf	0.202331	0.736978	0.999922
sp	P13647	K2C5_HUMAN		Mon-Thur-mcf	0.767829	0.382132	0.999922
sp	P13667	PDIA4_HUMAN		Mon-Thur-mcf	0.475181	0.467874	0.999922
sp	P13674	P4HA1_HUMAN		Mon-Thur-mcf	0.00945248	0.98883	0.999922
sp	P13716	HEM2_HUMAN		Mon-Thur-mcf	0.00511291	0.992359	0.999922
sp	P13726	TF_HUMAN		Mon-Thur-mcf	-0.581952	0.173706	0.999922
sp	P13797	PLST_HUMAN		Mon-Thur-mcf	0.21874	0.710905	0.999922
sp	P13804	ETFA_HUMAN		Mon-Thur-mcf	0.156183	0.744583	0.999922
sp	P13807	GYS1_HUMAN		Mon-Thur-mcf	0.0615209	0.889785	0.999922
sp	P13861	KAP2_HUMAN		Mon-Thur-mcf	-0.0492051	0.897248	0.999922
sp	P13929	ENOB_HUMAN		Mon-Thur-mcf	-0.753058	0.610557	0.999922
sp	P13984	T2FB_HUMAN		Mon-Thur-mcf	-0.593277	0.713041	0.999922
sp	P14174	MIF_HUMAN		Mon-Thur-mcf	0.543891	0.41392	0.999922
sp	P14209	CD99_HUMAN		Mon-Thur-mcf	-0.0218827	0.939479	0.999922
sp	P14324	FPPS_HUMAN		Mon-Thur-mcf	-0.308971	0.647502	0.999922
sp	P14550	AK1A1_HUMAN		Mon-Thur-mcf	-0.109518	0.944552	0.999922
sp	P14618	KPYM_HUMAN		Mon-Thur-mcf	-0.560267	0.37072	0.999922
sp	P14625	ENPL_HUMAN		Mon-Thur-mcf	-0.241045	0.60728	0.999922
sp	P14635	CCNB1_HUMAN		Mon-Thur-mcf	0.109496	0.713929	0.999922
sp	P14866	HNRPL_HUMAN		Mon-Thur-mcf	-0.106569	0.737659	0.999922
sp	P14868	SYDC_HUMAN		Mon-Thur-mcf	-0.00221019	0.997433	0.999922
sp	P14923	PLAK_HUMAN		Mon-Thur-mcf	-1.12046	0.116675	0.999922
sp	P15121	ALDR_HUMAN		Mon-Thur-mcf	-0.0775116	0.836639	0.999922
sp	P15291	B4GT1_HUMAN		Mon-Thur-mcf	0.0949344	0.925401	0.999922
sp	P15311	EZRI_HUMAN		Mon-Thur-mcf	-0.656398	0.0944437	0.999922
sp	P15514	AREG_HUMAN		Mon-Thur-mcf	0.057643	0.831979	0.999922
sp	P15529	MCP_HUMAN		Mon-Thur-mcf	0.0321725	0.941711	0.999922
sp	P15531	NDKA_HUMAN		Mon-Thur-mcf	-0.370768	0.336429	0.999922
sp	P15880	RS2_HUMAN		Mon-Thur-mcf	0.0304139	0.958783	0.999922
sp	P15924	DESP_HUMAN		Mon-Thur-mcf	-0.0160758	0.974469	0.999922
sp	P15927	RFA2_HUMAN		Mon-Thur-mcf	-5.00822e-05	0.999895	0.999922
sp	P16070	CD44_HUMAN		Mon-Thur-mcf	0.231923	0.737025	0.999922
sp	P16104	H2AX_HUMAN		Mon-Thur-mcf	-0.10036	0.937767	0.999922
sp	P16144	ITB4_HUMAN		Mon-Thur-mcf	-0.304152	0.439733	0.999922
sp	P16152	CBR1_HUMAN		Mon-Thur-mcf	0.0692322	0.871906	0.999922
sp	P16278	BGAL_HUMAN		Mon-Thur-mcf	-0.0645339	0.873206	0.999922
sp	P16401	H15_HUMAN		Mon-Thur-mcf	0.234001	0.580486	0.999922
sp	P16435	NCPR_HUMAN		Mon-Thur-mcf	0.164361	0.681561	0.999922
sp	P16519	NEC2_HUMAN		Mon-Thur-mcf	0.0367452	0.956773	0.999922
sp	P16615	AT2A2_HUMAN		Mon-Thur-mcf	-0.00391172	0.99622	0.999922
sp	P16870	CBPE_HUMAN		Mon-Thur-mcf	-0.353306	0.412931	0.999922
sp	P16930	FAAA_HUMAN		Mon-Thur-mcf	0.207097	0.846299	0.999922
sp	P16949	STMN1_HUMAN		Mon-Thur-mcf	-1.19679	0.318699	0.999922
sp	P17028	ZNF24_HUMAN		Mon-Thur-mcf	0.0339908	0.970534	0.999922
sp	P17050	NAGAB_HUMAN		Mon-Thur-mcf	0.151475	0.897752	0.999922
sp	P17096	HMGA1_HUMAN		Mon-Thur-mcf	0.147273	0.837393	0.999922
sp	P17174	AATC_HUMAN		Mon-Thur-mcf	0.022589	0.991558	0.999922
sp	P17252	KPCA_HUMAN		Mon-Thur-mcf	0.655278	0.541687	0.999922
sp	P17301	ITA2_HUMAN		Mon-Thur-mcf	0.384719	0.288645	0.999922
sp	P17612	KAPCA_HUMAN		Mon-Thur-mcf	-0.0378938	0.960253	0.999922
sp	P17655	CAN2_HUMAN		Mon-Thur-mcf	-0.550981	0.145245	0.999922
sp	P17858	PFKAL_HUMAN		Mon-Thur-mcf	0.0654084	0.824272	0.999922
sp	P17931	LEG3_HUMAN		Mon-Thur-mcf	-0.0546166	0.920533	0.999922
sp	P17987	TCPA_HUMAN		Mon-Thur-mcf	0.198365	0.775924	0.999922
sp	P18031	PTN1_HUMAN		Mon-Thur-mcf	0.0890173	0.874534	0.999922
sp	P18065	IBP2_HUMAN		Mon-Thur-mcf	-0.575831	0.539267	0.999922
sp	P18084	ITB5_HUMAN		Mon-Thur-mcf	0.120224	0.763332	0.999922
sp	P18124	RL7_HUMAN		Mon-Thur-mcf	0.329399	0.240004	0.999922
sp	P18206	VINC_HUMAN		Mon-Thur-mcf	0.254728	0.778506	0.999922
sp	P18428	LBP_HUMAN		Mon-Thur-mcf	0.095101	0.783315	0.999922
sp	P18433	PTPRA_HUMAN		Mon-Thur-mcf	0.131757	0.858183	0.999922
sp	P18669	PGAM1_HUMAN		Mon-Thur-mcf	0.140094	0.48831	0.999922
sp	P18754	RCC1_HUMAN		Mon-Thur-mcf	0.560067	0.310151	0.999922
sp	P18827	SDC1_HUMAN		Mon-Thur-mcf	-0.061722	0.883525	0.999922
sp	P18887	XRCC1_HUMAN		Mon-Thur-mcf	0.0138658	0.965546	0.999922
sp	P19174	PLCG1_HUMAN		Mon-Thur-mcf	-0.0825526	0.899129	0.999922
sp	P19338	NUCL_HUMAN		Mon-Thur-mcf	-0.0105903	0.981177	0.999922
sp	P19367	HXK1_HUMAN		Mon-Thur-mcf	0.0297432	0.969121	0.999922
sp	P19387	RPB3_HUMAN		Mon-Thur-mcf	0.109399	0.780343	0.999922
sp	P19440	GGT1_HUMAN		Mon-Thur-mcf	0.618923	0.511013	0.999922
sp	P19525	E2AK2_HUMAN		Mon-Thur-mcf	0.267993	0.593155	0.999922
sp	P19623	SPEE_HUMAN		Mon-Thur-mcf	-0.176226	0.666527	0.999922
sp	P19634	SL9A1_HUMAN		Mon-Thur-mcf	-0.255811	0.729495	0.999922
sp	P19838	NFKB1_HUMAN		Mon-Thur-mcf	-0.370413	0.542339	0.999922
sp	P19883	FST_HUMAN		Mon-Thur-mcf	-0.032177	0.890025	0.999922
sp	P20020	AT2B1_HUMAN		Mon-Thur-mcf	-0.229154	0.743775	0.999922
sp	P20042	IF2B_HUMAN		Mon-Thur-mcf	-0.469168	0.369383	0.999922
sp	P20073	ANXA7_HUMAN		Mon-Thur-mcf	0.4114	0.604878	0.999922
sp	P20338	RAB4A_HUMAN		Mon-Thur-mcf	-0.0512188	0.936013	0.999922
sp	P20339	RAB5A_HUMAN		Mon-Thur-mcf	-0.504386	0.0936913	0.999922
sp	P20340	RAB6A_HUMAN		Mon-Thur-mcf	-0.138464	0.775277	0.999922
sp	P20591	MX1_HUMAN		Mon-Thur-mcf	0.105415	0.696394	0.999922
sp	P20618	PSB1_HUMAN		Mon-Thur-mcf	-0.0476019	0.905236	0.999922
sp	P20645	MPRD_HUMAN		Mon-Thur-mcf	0.667922	0.452702	0.999922
sp	P20908	CO5A1_HUMAN		Mon-Thur-mcf	0.300802	0.599415	0.999922
sp	P20930	FILA_HUMAN		Mon-Thur-mcf	0.0490772	0.818717	0.999922
sp	P20962	PTMS_HUMAN		Mon-Thur-mcf	0.322564	0.656574	0.999922
sp	P21266	GSTM3_HUMAN		Mon-Thur-mcf	0.606953	0.467772	0.999922
sp	P21281	VATB2_HUMAN		Mon-Thur-mcf	0.281962	0.39274	0.999922
sp	P21283	VATC1_HUMAN		Mon-Thur-mcf	0.158146	0.601763	0.999922
sp	P21291	CSRP1_HUMAN		Mon-Thur-mcf	-0.158346	0.778505	0.999922
sp	P21333	FLNA_HUMAN		Mon-Thur-mcf	0.0124247	0.974388	0.999922
sp	P21399	ACOC_HUMAN		Mon-Thur-mcf	-0.0144321	0.982549	0.999922
sp	P21583	SCF_HUMAN		Mon-Thur-mcf	-0.26261	0.604069	0.999922
sp	P21589	5NTD_HUMAN		Mon-Thur-mcf	-0.156122	0.76525	0.999922
sp	P21709	EPHA1_HUMAN		Mon-Thur-mcf	0.19502	0.858832	0.999922
sp	P21796	VDAC1_HUMAN		Mon-Thur-mcf	0.187065	0.543423	0.999922
sp	P21860	ERBB3_HUMAN		Mon-Thur-mcf	0.0874234	0.826424	0.999922
sp	P21964	COMT_HUMAN		Mon-Thur-mcf	0.0675646	0.812073	0.999922
sp	P21980	TGM2_HUMAN		Mon-Thur-mcf	0.0830195	0.852345	0.999922
sp	P22003	BMP5_HUMAN		Mon-Thur-mcf	-0.0607791	0.82095	0.999922
sp	P22059	OSBP1_HUMAN		Mon-Thur-mcf	0.0129858	0.97869	0.999922
sp	P22087	FBRL_HUMAN		Mon-Thur-mcf	-0.395091	0.392453	0.999922
sp	P22102	PUR2_HUMAN		Mon-Thur-mcf	0.0486198	0.977153	0.999922
sp	P22234	PUR6_HUMAN		Mon-Thur-mcf	0.502035	0.631295	0.999922
sp	P22307	NLTP_HUMAN		Mon-Thur-mcf	0.532537	0.643453	0.999922
sp	P22314	UBA1_HUMAN		Mon-Thur-mcf	-0.0275894	0.921192	0.999922
sp	P22413	ENPP1_HUMAN		Mon-Thur-mcf	0.127124	0.880274	0.999922
sp	P22528	SPR1B_HUMAN		Mon-Thur-mcf	0.290624	0.680316	0.999922
sp	P22626	ROA2_HUMAN		Mon-Thur-mcf	0.0358272	0.96634	0.999922
sp	P22692	IBP4_HUMAN		Mon-Thur-mcf	-0.0880552	0.808703	0.999922
sp	P23229	ITA6_HUMAN		Mon-Thur-mcf	-0.00254788	0.996836	0.999922
sp	P23246	SFPQ_HUMAN		Mon-Thur-mcf	-0.0700069	0.826091	0.999922
sp	P23284	PPIB_HUMAN		Mon-Thur-mcf	0.0986206	0.728811	0.999922
sp	P23381	SYWC_HUMAN		Mon-Thur-mcf	-0.0509013	0.915645	0.999922
sp	P23396	RS3_HUMAN		Mon-Thur-mcf	-0.0260121	0.948562	0.999922
sp	P23443	KS6B1_HUMAN		Mon-Thur-mcf	0.229086	0.862717	0.999922
sp	P23469	PTPRE_HUMAN		Mon-Thur-mcf	1.05504	0.193537	0.999922
sp	P23470	PTPRG_HUMAN		Mon-Thur-mcf	-0.0510882	0.935333	0.999922
sp	P23526	SAHH_HUMAN		Mon-Thur-mcf	0.0744357	0.922992	0.999922
sp	P23610	HAP40_HUMAN		Mon-Thur-mcf	0.0893242	0.928952	0.999922
sp	P23634	AT2B4_HUMAN		Mon-Thur-mcf	0.0198774	0.975924	0.999922
sp	P23919	KTHY_HUMAN		Mon-Thur-mcf	-0.00884869	0.976342	0.999922
sp	P23921	RIR1_HUMAN		Mon-Thur-mcf	-0.152229	0.577896	0.999922
sp	P24534	EF1B_HUMAN		Mon-Thur-mcf	-0.285442	0.686943	0.999922
sp	P24588	AKAP5_HUMAN		Mon-Thur-mcf	0.243882	0.615521	0.999922
sp	P24593	IBP5_HUMAN		Mon-Thur-mcf	0.316917	0.519168	0.999922
sp	P24666	PPAC_HUMAN		Mon-Thur-mcf	0.0260688	0.946578	0.999922
sp	P24821	TENA_HUMAN		Mon-Thur-mcf	-0.0477198	0.899136	0.999922
sp	P24928	RPB1_HUMAN		Mon-Thur-mcf	0.29044	0.540134	0.999922
sp	P24941	CDK2_HUMAN		Mon-Thur-mcf	0.314803	0.62776	0.999922
sp	P25098	ARBK1_HUMAN		Mon-Thur-mcf	-0.31857	0.349448	0.999922
sp	P25106	ACKR3_HUMAN		Mon-Thur-mcf	-0.00910231	0.983171	0.999922
sp	P25205	MCM3_HUMAN		Mon-Thur-mcf	-0.210848	0.511204	0.999922
sp	P25325	THTM_HUMAN		Mon-Thur-mcf	0.238844	0.76654	0.999922
sp	P25398	RS12_HUMAN		Mon-Thur-mcf	-0.343881	0.768295	0.999922
sp	P25685	DNJB1_HUMAN		Mon-Thur-mcf	0.222978	0.695719	0.999922
sp	P25705	ATPA_HUMAN		Mon-Thur-mcf	-0.0630767	0.94577	0.999922
sp	P25786	PSA1_HUMAN		Mon-Thur-mcf	-0.0187287	0.966419	0.999922
sp	P25788	PSA3_HUMAN		Mon-Thur-mcf	-0.522287	0.517996	0.999922
sp	P25815	S100P_HUMAN		Mon-Thur-mcf	0.110341	0.814437	0.999922
sp	P26006	ITA3_HUMAN		Mon-Thur-mcf	0.0151245	0.978628	0.999922
sp	P26012	ITB8_HUMAN		Mon-Thur-mcf	-0.173863	0.780768	0.999922
sp	P26022	PTX3_HUMAN		Mon-Thur-mcf	0.375326	0.322509	0.999922
sp	P26038	MOES_HUMAN		Mon-Thur-mcf	-0.0809284	0.785963	0.999922
sp	P26196	DDX6_HUMAN		Mon-Thur-mcf	0.156002	0.466761	0.999922
sp	P26358	DNMT1_HUMAN		Mon-Thur-mcf	0.470195	0.44931	0.999922
sp	P26368	U2AF2_HUMAN		Mon-Thur-mcf	0.208466	0.751554	0.999922
sp	P26373	RL13_HUMAN		Mon-Thur-mcf	0.0480552	0.942673	0.999922
sp	P26447	S10A4_HUMAN		Mon-Thur-mcf	0.020517	0.947668	0.999922
sp	P26572	MGAT1_HUMAN		Mon-Thur-mcf	-0.0209487	0.984466	0.999922
sp	P26583	HMGB2_HUMAN		Mon-Thur-mcf	-0.308497	0.649408	0.999922
sp	P26639	SYTC_HUMAN		Mon-Thur-mcf	0.345979	0.780902	0.999922
sp	P26640	SYVC_HUMAN		Mon-Thur-mcf	-0.103353	0.948141	0.999922
sp	P26641	EF1G_HUMAN		Mon-Thur-mcf	0.0526132	0.911575	0.999922
sp	P27105	STOM_HUMAN		Mon-Thur-mcf	0.0603667	0.772873	0.999922
sp	P27144	KAD4_HUMAN		Mon-Thur-mcf	-0.19695	0.656961	0.999922
sp	P27348	1433T_HUMAN		Mon-Thur-mcf	-0.0239213	0.975884	0.999922
sp	P27361	MK03_HUMAN		Mon-Thur-mcf	-0.234716	0.831715	0.999922
sp	P27448	MARK3_HUMAN		Mon-Thur-mcf	-0.155614	0.707306	0.999922
sp	P27658	CO8A1_HUMAN		Mon-Thur-mcf	-0.308873	0.587175	0.999922
sp	P27694	RFA1_HUMAN		Mon-Thur-mcf	0.0512369	0.852765	0.999922
sp	P27695	APEX1_HUMAN		Mon-Thur-mcf	0.00751183	0.981881	0.999922
sp	P27701	CD82_HUMAN		Mon-Thur-mcf	-0.0565064	0.92622	0.999922
sp	P27797	CALR_HUMAN		Mon-Thur-mcf	0.490521	0.507762	0.999922
sp	P27824	CALX_HUMAN		Mon-Thur-mcf	-0.815693	0.0922881	0.999922
sp	P28066	PSA5_HUMAN		Mon-Thur-mcf	0.131118	0.717116	0.999922
sp	P28070	PSB4_HUMAN		Mon-Thur-mcf	0.19704	0.744954	0.999922
sp	P28072	PSB6_HUMAN		Mon-Thur-mcf	0.474601	0.463722	0.999922
sp	P28074	PSB5_HUMAN		Mon-Thur-mcf	-0.480058	0.64811	0.999922
sp	P28300	LYOX_HUMAN		Mon-Thur-mcf	0.0320952	0.913378	0.999922
sp	P28482	MK01_HUMAN		Mon-Thur-mcf	-0.14217	0.818892	0.999922
sp	P28799	GRN_HUMAN		Mon-Thur-mcf	0.282502	0.551566	0.999922
sp	P28838	AMPL_HUMAN		Mon-Thur-mcf	-0.151969	0.660398	0.999922
sp	P29034	S10A2_HUMAN		Mon-Thur-mcf	0.273103	0.518303	0.999922
sp	P29279	CCN2_HUMAN		Mon-Thur-mcf	0.305703	0.533097	0.999922
sp	P29317	EPHA2_HUMAN		Mon-Thur-mcf	0.192651	0.787336	0.999922
sp	P29323	EPHB2_HUMAN		Mon-Thur-mcf	0.0703795	0.927016	0.999922
sp	P29350	PTN6_HUMAN		Mon-Thur-mcf	0.0541169	0.939711	0.999922
sp	P29353	SHC1_HUMAN		Mon-Thur-mcf	-0.0153843	0.97111	0.999922
sp	P29373	RABP2_HUMAN		Mon-Thur-mcf	-0.0656282	0.868855	0.999922
sp	P29401	TKT_HUMAN		Mon-Thur-mcf	0.745914	0.202476	0.999922
sp	P29590	PML_HUMAN		Mon-Thur-mcf	-0.182761	0.442214	0.999922
sp	P29597	TYK2_HUMAN		Mon-Thur-mcf	-0.441622	0.597552	0.999922
sp	P29762	RABP1_HUMAN		Mon-Thur-mcf	-0.107679	0.849621	0.999922
sp	P29966	MARCS_HUMAN		Mon-Thur-mcf	0.179227	0.832128	0.999922
sp	P29992	GNA11_HUMAN		Mon-Thur-mcf	0.0584258	0.916735	0.999922
sp	P30038	AL4A1_HUMAN		Mon-Thur-mcf	-0.283056	0.466368	0.999922
sp	P30040	ERP29_HUMAN		Mon-Thur-mcf	0.353806	0.260245	0.999922
sp	P30041	PRDX6_HUMAN		Mon-Thur-mcf	0.179223	0.778182	0.999922
sp	P30043	BLVRB_HUMAN		Mon-Thur-mcf	-0.00679711	0.978558	0.999922
sp	P30044	PRDX5_HUMAN		Mon-Thur-mcf	-0.113026	0.647884	0.999922
sp	P30048	PRDX3_HUMAN		Mon-Thur-mcf	-0.826162	0.182681	0.999922
sp	P30050	RL12_HUMAN		Mon-Thur-mcf	0.29845	0.45433	0.999922
sp	P30084	ECHM_HUMAN		Mon-Thur-mcf	0.280986	0.609982	0.999922
sp	P30085	KCY_HUMAN		Mon-Thur-mcf	0.332423	0.533681	0.999922
sp	P30086	PEBP1_HUMAN		Mon-Thur-mcf	-0.820172	0.0735826	0.999922
sp	P30101	PDIA3_HUMAN		Mon-Thur-mcf	0.120901	0.893201	0.999922
sp	P30153	2AAA_HUMAN		Mon-Thur-mcf	0.352173	0.080755	0.999922
sp	P30154	2AAB_HUMAN		Mon-Thur-mcf	0.122504	0.656015	0.999922
sp	P30419	NMT1_HUMAN		Mon-Thur-mcf	0.390941	0.350464	0.999922
sp	P30520	PURA2_HUMAN		Mon-Thur-mcf	0.643324	0.31563	0.999922
sp	P30679	GNA15_HUMAN		Mon-Thur-mcf	0.000755061	0.998551	0.999922
sp	P30711	GSTT1_HUMAN		Mon-Thur-mcf	0.304284	0.52501	0.999922
sp	P30740	ILEU_HUMAN		Mon-Thur-mcf	0.292829	0.173716	0.999922
sp	P30837	AL1B1_HUMAN		Mon-Thur-mcf	0.0665592	0.898955	0.999922
sp	P30988	CALCR_HUMAN		Mon-Thur-mcf	-0.251196	0.666045	0.999922
sp	P31146	COR1A_HUMAN		Mon-Thur-mcf	0.0241499	0.90599	0.999922
sp	P31150	GDIA_HUMAN		Mon-Thur-mcf	-0.249687	0.413631	0.999922
sp	P31151	S10A7_HUMAN		Mon-Thur-mcf	0.278553	0.217489	0.999922
sp	P31153	METK2_HUMAN		Mon-Thur-mcf	-0.20647	0.732586	0.999922
sp	P31323	KAP3_HUMAN		Mon-Thur-mcf	0.273326	0.415271	0.999922
sp	P31431	SDC4_HUMAN		Mon-Thur-mcf	0.18372	0.824284	0.999922
sp	P31689	DNJA1_HUMAN		Mon-Thur-mcf	0.180665	0.808219	0.999922
sp	P31749	AKT1_HUMAN		Mon-Thur-mcf	0.321962	0.692158	0.999922
sp	P31937	3HIDH_HUMAN		Mon-Thur-mcf	-0.316069	0.152927	0.999922
sp	P31939	PUR9_HUMAN		Mon-Thur-mcf	1.04481	0.599383	0.999922
sp	P31942	HNRH3_HUMAN		Mon-Thur-mcf	-0.104602	0.696141	0.999922
sp	P31946	1433B_HUMAN		Mon-Thur-mcf	-0.476042	0.51278	0.999922
sp	P31947	1433S_HUMAN		Mon-Thur-mcf	0.073769	0.878946	0.999922
sp	P31948	STIP1_HUMAN		Mon-Thur-mcf	-0.127626	0.50335	0.999922
sp	P31949	S10AB_HUMAN		Mon-Thur-mcf	-0.453742	0.244991	0.999922
sp	P32004	L1CAM_HUMAN		Mon-Thur-mcf	0.00623868	0.992518	0.999922
sp	P32119	PRDX2_HUMAN		Mon-Thur-mcf	0.124845	0.798506	0.999922
sp	P32320	CDD_HUMAN		Mon-Thur-mcf	0.110244	0.858518	0.999922
sp	P32321	DCTD_HUMAN		Mon-Thur-mcf	-0.111676	0.830305	0.999922
sp	P32455	GBP1_HUMAN		Mon-Thur-mcf	0.18477	0.6504	0.999922
sp	P32456	GBP2_HUMAN		Mon-Thur-mcf	0.0713665	0.86024	0.999922
sp	P33176	KINH_HUMAN		Mon-Thur-mcf	0.212816	0.676245	0.999922
sp	P33908	MA1A1_HUMAN		Mon-Thur-mcf	0.138803	0.81345	0.999922
sp	P33992	MCM5_HUMAN		Mon-Thur-mcf	0.188171	0.618583	0.999922
sp	P33993	MCM7_HUMAN		Mon-Thur-mcf	-0.181067	0.604081	0.999922
sp	P34896	GLYC_HUMAN		Mon-Thur-mcf	0.119456	0.820025	0.999922
sp	P34897	GLYM_HUMAN		Mon-Thur-mcf	0.815585	0.0596718	0.999922
sp	P34932	HSP74_HUMAN		Mon-Thur-mcf	0.133861	0.854972	0.999922
sp	P34949	MPI_HUMAN		Mon-Thur-mcf	-0.0584881	0.802683	0.999922
sp	P35052	GPC1_HUMAN		Mon-Thur-mcf	-0.0861048	0.819916	0.999922
sp	P35221	CTNA1_HUMAN		Mon-Thur-mcf	0.107219	0.845779	0.999922
sp	P35241	RADI_HUMAN		Mon-Thur-mcf	0.1073	0.896567	0.999922
sp	P35244	RFA3_HUMAN		Mon-Thur-mcf	0.00520066	0.982962	0.999922
sp	P35249	RFC4_HUMAN		Mon-Thur-mcf	0.0161553	0.977126	0.999922
sp	P35270	SPRE_HUMAN		Mon-Thur-mcf	-0.0947904	0.780039	0.999922
sp	P35475	IDUA_HUMAN		Mon-Thur-mcf	1.25712	0.0804509	0.999922
sp	P35527	K1C9_HUMAN		Mon-Thur-mcf	-0.13109	0.807708	0.999922
sp	P35555	FBN1_HUMAN		Mon-Thur-mcf	0.158732	0.753511	0.999922
sp	P35568	IRS1_HUMAN		Mon-Thur-mcf	0.323233	0.664952	0.999922
sp	P35573	GDE_HUMAN		Mon-Thur-mcf	-0.00276887	0.995569	0.999922
sp	P35579	MYH9_HUMAN		Mon-Thur-mcf	0.167501	0.860343	0.999922
sp	P35580	MYH10_HUMAN		Mon-Thur-mcf	0.109714	0.681341	0.999922
sp	P35606	COPB2_HUMAN		Mon-Thur-mcf	-0.15382	0.741331	0.999922
sp	P35613	BASI_HUMAN		Mon-Thur-mcf	-1.30887	0.417682	0.999922
sp	P35625	TIMP3_HUMAN		Mon-Thur-mcf	-0.109695	0.716012	0.999922
sp	P35754	GLRX1_HUMAN		Mon-Thur-mcf	0.148861	0.724142	0.999922
sp	P35813	PPM1A_HUMAN		Mon-Thur-mcf	0.0160698	0.947585	0.999922
sp	P35908	K22E_HUMAN		Mon-Thur-mcf	0.0358638	0.887324	0.999922
sp	P35914	HMGCL_HUMAN		Mon-Thur-mcf	-0.0234719	0.939489	0.999922
sp	P35998	PRS7_HUMAN		Mon-Thur-mcf	-0.0203752	0.957296	0.999922
sp	P36021	MOT8_HUMAN		Mon-Thur-mcf	0.201136	0.838831	0.999922
sp	P36269	GGT5_HUMAN		Mon-Thur-mcf	-0.21835	0.553603	0.999922
sp	P36404	ARL2_HUMAN		Mon-Thur-mcf	-0.32029	0.669109	0.999922
sp	P36405	ARL3_HUMAN		Mon-Thur-mcf	0.985236	0.117969	0.999922
sp	P36507	MP2K2_HUMAN		Mon-Thur-mcf	-1.03269	0.435916	0.999922
sp	P36551	HEM6_HUMAN		Mon-Thur-mcf	-0.785728	0.0631974	0.999922
sp	P36578	RL4_HUMAN		Mon-Thur-mcf	-0.250527	0.545565	0.999922
sp	P36871	PGM1_HUMAN		Mon-Thur-mcf	-1.14716	0.161251	0.999922
sp	P36915	GNL1_HUMAN		Mon-Thur-mcf	0.392634	0.202762	0.999922
sp	P36952	SPB5_HUMAN		Mon-Thur-mcf	-0.109716	0.690965	0.999922
sp	P36954	RPB9_HUMAN		Mon-Thur-mcf	0.170583	0.558998	0.999922
sp	P37108	SRP14_HUMAN		Mon-Thur-mcf	0.0330527	0.924214	0.999922
sp	P37235	HPCL1_HUMAN		Mon-Thur-mcf	-0.264662	0.49724	0.999922
sp	P37802	TAGL2_HUMAN		Mon-Thur-mcf	-0.0181943	0.983939	0.999922
sp	P37837	TALDO_HUMAN		Mon-Thur-mcf	-0.190365	0.728379	0.999922
sp	P38117	ETFB_HUMAN		Mon-Thur-mcf	0.0793728	0.728014	0.999922
sp	P38606	VATA_HUMAN		Mon-Thur-mcf	0.104076	0.677785	0.999922
sp	P38646	GRP75_HUMAN		Mon-Thur-mcf	-0.283668	0.696989	0.999922
sp	P38919	IF4A3_HUMAN		Mon-Thur-mcf	0.152996	0.849802	0.999922
sp	P39019	RS19_HUMAN		Mon-Thur-mcf	0.136937	0.759917	0.999922
sp	P39023	RL3_HUMAN		Mon-Thur-mcf	-0.171678	0.814173	0.999922
sp	P39060	COIA1_HUMAN		Mon-Thur-mcf	-0.339981	0.377886	0.999922
sp	P39748	FEN1_HUMAN		Mon-Thur-mcf	0.0796319	0.816568	0.999922
sp	P40121	CAPG_HUMAN		Mon-Thur-mcf	-0.0231534	0.953041	0.999922
sp	P40222	TXLNA_HUMAN		Mon-Thur-mcf	-0.0837077	0.891634	0.999922
sp	P40227	TCPZ_HUMAN		Mon-Thur-mcf	0.0543282	0.875886	0.999922
sp	P40261	NNMT_HUMAN		Mon-Thur-mcf	0.0914946	0.83515	0.999922
sp	P40763	STAT3_HUMAN		Mon-Thur-mcf	-0.000210936	0.99976	0.999922
sp	P40818	UBP8_HUMAN		Mon-Thur-mcf	-0.0615511	0.948155	0.999922
sp	P40926	MDHM_HUMAN		Mon-Thur-mcf	0.0942446	0.836847	0.999922
sp	P40938	RFC3_HUMAN		Mon-Thur-mcf	-0.169864	0.70891	0.999922
sp	P41091	IF2G_HUMAN		Mon-Thur-mcf	-0.0222077	0.958706	0.999922
sp	P41208	CETN2_HUMAN		Mon-Thur-mcf	-0.0687055	0.86983	0.999922
sp	P41223	BUD31_HUMAN		Mon-Thur-mcf	0.0444034	0.962372	0.999922
sp	P41226	UBA7_HUMAN		Mon-Thur-mcf	-0.359487	0.338776	0.999922
sp	P41227	NAA10_HUMAN		Mon-Thur-mcf	-0.407121	0.4478	0.999922
sp	P41231	P2RY2_HUMAN		Mon-Thur-mcf	0.170214	0.686939	0.999922
sp	P41240	CSK_HUMAN		Mon-Thur-mcf	-0.150632	0.749791	0.999922
sp	P41250	GARS_HUMAN		Mon-Thur-mcf	-0.208066	0.699633	0.999922
sp	P41252	SYIC_HUMAN		Mon-Thur-mcf	0.384809	0.454832	0.999922
sp	P41273	TNFL9_HUMAN		Mon-Thur-mcf	-0.0498331	0.939394	0.999922
sp	P41440	S19A1_HUMAN		Mon-Thur-mcf	0.131287	0.715394	0.999922
sp	P41743	KPCI_HUMAN		Mon-Thur-mcf	-0.250758	0.717152	0.999922
sp	P42025	ACTY_HUMAN		Mon-Thur-mcf	0.06448	0.816643	0.999922
sp	P42285	MTREX_HUMAN		Mon-Thur-mcf	-0.0742477	0.834758	0.999922
sp	P42338	PK3CB_HUMAN		Mon-Thur-mcf	-0.122065	0.795435	0.999922
sp	P42345	MTOR_HUMAN		Mon-Thur-mcf	1.20807	0.0100565	0.999922
sp	P42356	PI4KA_HUMAN		Mon-Thur-mcf	-0.191337	0.857729	0.999922
sp	P42574	CASP3_HUMAN		Mon-Thur-mcf	0.21025	0.608802	0.999922
sp	P42677	RS27_HUMAN		Mon-Thur-mcf	0.0444317	0.918362	0.999922
sp	P42685	FRK_HUMAN		Mon-Thur-mcf	0.0461284	0.891858	0.999922
sp	P42704	LPPRC_HUMAN		Mon-Thur-mcf	1.75973	0.0101536	0.999922
sp	P42766	RL35_HUMAN		Mon-Thur-mcf	0.113557	0.487346	0.999922
sp	P42785	PCP_HUMAN		Mon-Thur-mcf	0.136875	0.7189	0.999922
sp	P42858	HD_HUMAN		Mon-Thur-mcf	-0.071374	0.857723	0.999922
sp	P43007	SATT_HUMAN		Mon-Thur-mcf	-0.373317	0.699314	0.999922
sp	P43034	LIS1_HUMAN		Mon-Thur-mcf	0.351456	0.482747	0.999922
sp	P43121	MUC18_HUMAN		Mon-Thur-mcf	0.240791	0.623373	0.999922
sp	P43155	CACP_HUMAN		Mon-Thur-mcf	0.183324	0.818642	0.999922
sp	P43490	NAMPT_HUMAN		Mon-Thur-mcf	0.00802184	0.988944	0.999922
sp	P43686	PRS6B_HUMAN		Mon-Thur-mcf	-0.151054	0.450211	0.999922
sp	P45877	PPIC_HUMAN		Mon-Thur-mcf	0.218341	0.830914	0.999922
sp	P45973	CBX5_HUMAN		Mon-Thur-mcf	-0.0272243	0.953649	0.999922
sp	P45974	UBP5_HUMAN		Mon-Thur-mcf	-0.0712554	0.95226	0.999922
sp	P45983	MK08_HUMAN		Mon-Thur-mcf	-0.183332	0.379665	0.999922
sp	P46019	KPB2_HUMAN		Mon-Thur-mcf	0.126593	0.905444	0.999922
sp	P46060	RAGP1_HUMAN		Mon-Thur-mcf	-0.337749	0.436768	0.999922
sp	P46063	RECQ1_HUMAN		Mon-Thur-mcf	-0.381156	0.25538	0.999922
sp	P46087	NOP2_HUMAN		Mon-Thur-mcf	0.0193691	0.953809	0.999922
sp	P46108	CRK_HUMAN		Mon-Thur-mcf	0.0531638	0.820912	0.999922
sp	P46109	CRKL_HUMAN		Mon-Thur-mcf	-0.00991813	0.99288	0.999922
sp	P46531	NOTC1_HUMAN		Mon-Thur-mcf	0.859244	0.198011	0.999922
sp	P46777	RL5_HUMAN		Mon-Thur-mcf	-0.047781	0.900759	0.999922
sp	P46778	RL21_HUMAN		Mon-Thur-mcf	0.147283	0.604877	0.999922
sp	P46781	RS9_HUMAN		Mon-Thur-mcf	0.0922388	0.861922	0.999922
sp	P46783	RS10_HUMAN		Mon-Thur-mcf	0.323825	0.51033	0.999922
sp	P46821	MAP1B_HUMAN		Mon-Thur-mcf	0.332401	0.286786	0.999922
sp	P46939	UTRO_HUMAN		Mon-Thur-mcf	0.233921	0.249467	0.999922
sp	P46940	IQGA1_HUMAN		Mon-Thur-mcf	-0.0431339	0.943498	0.999922
sp	P47755	CAZA2_HUMAN		Mon-Thur-mcf	0.133517	0.838078	0.999922
sp	P47897	SYQ_HUMAN		Mon-Thur-mcf	0.0506496	0.935976	0.999922
sp	P47929	LEG7_HUMAN		Mon-Thur-mcf	0.0426336	0.942152	0.999922
sp	P48029	SC6A8_HUMAN		Mon-Thur-mcf	-0.0591378	0.923124	0.999922
sp	P48061	SDF1_HUMAN		Mon-Thur-mcf	0.199931	0.537505	0.999922
sp	P48147	PPCE_HUMAN		Mon-Thur-mcf	0.285082	0.407409	0.999922
sp	P48163	MAOX_HUMAN		Mon-Thur-mcf	0.163182	0.356281	0.999922
sp	P48200	IREB2_HUMAN		Mon-Thur-mcf	0.186709	0.411381	0.999922
sp	P48307	TFPI2_HUMAN		Mon-Thur-mcf	0.610842	0.470769	0.999922
sp	P48426	PI42A_HUMAN		Mon-Thur-mcf	0.324371	0.519733	0.999922
sp	P48449	LSS_HUMAN		Mon-Thur-mcf	0.876705	0.178548	0.999922
sp	P48507	GSH0_HUMAN		Mon-Thur-mcf	0.0627587	0.788373	0.999922
sp	P48637	GSHB_HUMAN		Mon-Thur-mcf	-0.16608	0.743164	0.999922
sp	P48643	TCPE_HUMAN		Mon-Thur-mcf	-0.387543	0.80638	0.999922
sp	P48723	HSP13_HUMAN		Mon-Thur-mcf	-0.45756	0.36608	0.999922
sp	P48735	IDHP_HUMAN		Mon-Thur-mcf	0.324603	0.518827	0.999922
sp	P48960	AGRE5_HUMAN		Mon-Thur-mcf	0.031349	0.935845	0.999922
sp	P49006	MRP_HUMAN		Mon-Thur-mcf	0.12196	0.841457	0.999922
sp	P49137	MAPK2_HUMAN		Mon-Thur-mcf	1.08212	0.167316	0.999922
sp	P49189	AL9A1_HUMAN		Mon-Thur-mcf	-0.12569	0.775052	0.999922
sp	P49207	RL34_HUMAN		Mon-Thur-mcf	0.0735297	0.913059	0.999922
sp	P49247	RPIA_HUMAN		Mon-Thur-mcf	-0.141322	0.610925	0.999922
sp	P49257	LMAN1_HUMAN		Mon-Thur-mcf	0.178243	0.858115	0.999922
sp	P49327	FAS_HUMAN		Mon-Thur-mcf	0.299153	0.616673	0.999922
sp	P49368	TCPG_HUMAN		Mon-Thur-mcf	-0.661214	0.355499	0.999922
sp	P49407	ARRB1_HUMAN		Mon-Thur-mcf	-0.0730492	0.866152	0.999922
sp	P49411	EFTU_HUMAN		Mon-Thur-mcf	0.20558	0.752886	0.999922
sp	P49458	SRP09_HUMAN		Mon-Thur-mcf	0.0746467	0.913944	0.999922
sp	P49588	SYAC_HUMAN		Mon-Thur-mcf	-0.272019	0.569191	0.999922
sp	P49721	PSB2_HUMAN		Mon-Thur-mcf	-0.130527	0.837923	0.999922
sp	P49736	MCM2_HUMAN		Mon-Thur-mcf	-0.0831174	0.821863	0.999922
sp	P49748	ACADV_HUMAN		Mon-Thur-mcf	0.556283	0.112337	0.999922
sp	P49755	TMEDA_HUMAN		Mon-Thur-mcf	0.0541799	0.837357	0.999922
sp	P49756	RBM25_HUMAN		Mon-Thur-mcf	0.372754	0.651733	0.999922
sp	P49768	PSN1_HUMAN		Mon-Thur-mcf	0.0279664	0.957743	0.999922
sp	P49770	EI2BB_HUMAN		Mon-Thur-mcf	0.17646	0.709363	0.999922
sp	P49773	HINT1_HUMAN		Mon-Thur-mcf	-0.362482	0.690008	0.999922
sp	P49792	RBP2_HUMAN		Mon-Thur-mcf	-0.14619	0.67105	0.999922
sp	P49795	RGS19_HUMAN		Mon-Thur-mcf	-0.0411493	0.959282	0.999922
sp	P49840	GSK3A_HUMAN		Mon-Thur-mcf	0.435973	0.494295	0.999922
sp	P49841	GSK3B_HUMAN		Mon-Thur-mcf	0.289773	0.662829	0.999922
sp	P49902	5NTC_HUMAN		Mon-Thur-mcf	-0.00678004	0.979225	0.999922
sp	P49903	SPS1_HUMAN		Mon-Thur-mcf	0.279468	0.308545	0.999922
sp	P49915	GUAA_HUMAN		Mon-Thur-mcf	-0.244612	0.494027	0.999922
sp	P49916	DNLI3_HUMAN		Mon-Thur-mcf	0.703649	0.259501	0.999922
sp	P49959	MRE11_HUMAN		Mon-Thur-mcf	-0.465022	0.249884	0.999922
sp	P50135	HNMT_HUMAN		Mon-Thur-mcf	0.074423	0.881659	0.999922
sp	P50148	GNAQ_HUMAN		Mon-Thur-mcf	-0.207381	0.54006	0.999922
sp	P50151	GBG10_HUMAN		Mon-Thur-mcf	-0.00918774	0.985686	0.999922
sp	P50238	CRIP1_HUMAN		Mon-Thur-mcf	-0.0682882	0.879281	0.999922
sp	P50281	MMP14_HUMAN		Mon-Thur-mcf	-0.0772004	0.906205	0.999922
sp	P50395	GDIB_HUMAN		Mon-Thur-mcf	1.04629	0.333775	0.999922
sp	P50416	CPT1A_HUMAN		Mon-Thur-mcf	-0.744903	0.0868097	0.999922
sp	P50452	SPB8_HUMAN		Mon-Thur-mcf	4.35083e-05	0.999922	0.999922
sp	P50453	SPB9_HUMAN		Mon-Thur-mcf	0.336603	0.612106	0.999922
sp	P50454	SERPH_HUMAN		Mon-Thur-mcf	-0.492626	0.318415	0.999922
sp	P50479	PDLI4_HUMAN		Mon-Thur-mcf	0.149363	0.784411	0.999922
sp	P50502	F10A1_HUMAN		Mon-Thur-mcf	-0.300817	0.382456	0.999922
sp	P50552	VASP_HUMAN		Mon-Thur-mcf	0.35833	0.645396	0.999922
sp	P50570	DYN2_HUMAN		Mon-Thur-mcf	-0.198429	0.881733	0.999922
sp	P50583	AP4A_HUMAN		Mon-Thur-mcf	-0.388678	0.456834	0.999922
sp	P50591	TNF10_HUMAN		Mon-Thur-mcf	-0.266762	0.596062	0.999922
sp	P50748	KNTC1_HUMAN		Mon-Thur-mcf	0.050425	0.897983	0.999922
sp	P50750	CDK9_HUMAN		Mon-Thur-mcf	0.122641	0.784214	0.999922
sp	P50851	LRBA_HUMAN		Mon-Thur-mcf	0.266283	0.198078	0.999922
sp	P50895	BCAM_HUMAN		Mon-Thur-mcf	0.140109	0.614768	0.999922
sp	P50990	TCPQ_HUMAN		Mon-Thur-mcf	0.438522	0.225554	0.999922
sp	P50991	TCPD_HUMAN		Mon-Thur-mcf	-0.164733	0.814246	0.999922
sp	P50995	ANX11_HUMAN		Mon-Thur-mcf	0.331115	0.420003	0.999922
sp	P51116	FXR2_HUMAN		Mon-Thur-mcf	0.00395316	0.993973	0.999922
sp	P51148	RAB5C_HUMAN		Mon-Thur-mcf	-0.298008	0.695386	0.999922
sp	P51149	RAB7A_HUMAN		Mon-Thur-mcf	0.133126	0.737939	0.999922
sp	P51151	RAB9A_HUMAN		Mon-Thur-mcf	-0.124196	0.755044	0.999922
sp	P51153	RAB13_HUMAN		Mon-Thur-mcf	-0.11134	0.756537	0.999922
sp	P51178	PLCD1_HUMAN		Mon-Thur-mcf	0.246668	0.57597	0.999922
sp	P51511	MMP15_HUMAN		Mon-Thur-mcf	-0.807239	0.123398	0.999922
sp	P51570	GALK1_HUMAN		Mon-Thur-mcf	0.276449	0.439462	0.999922
sp	P51580	TPMT_HUMAN		Mon-Thur-mcf	0.202815	0.624728	0.999922
sp	P51665	PSMD7_HUMAN		Mon-Thur-mcf	0.0144973	0.95666	0.999922
sp	P51674	GPM6A_HUMAN		Mon-Thur-mcf	0.25474	0.599107	0.999922
sp	P51805	PLXA3_HUMAN		Mon-Thur-mcf	0.328522	0.231135	0.999922
sp	P51809	VAMP7_HUMAN		Mon-Thur-mcf	0.170336	0.711002	0.999922
sp	P51858	HDGF_HUMAN		Mon-Thur-mcf	0.146565	0.579792	0.999922
sp	P51991	ROA3_HUMAN		Mon-Thur-mcf	0.0103836	0.977067	0.999922
sp	P52209	6PGD_HUMAN		Mon-Thur-mcf	-0.278749	0.378314	0.999922
sp	P52272	HNRPM_HUMAN		Mon-Thur-mcf	-0.72393	0.360515	0.999922
sp	P52292	IMA1_HUMAN		Mon-Thur-mcf	-0.186818	0.487547	0.999922
sp	P52298	NCBP2_HUMAN		Mon-Thur-mcf	-0.197295	0.58191	0.999922
sp	P52306	GDS1_HUMAN		Mon-Thur-mcf	0.134928	0.778626	0.999922
sp	P52597	HNRPF_HUMAN		Mon-Thur-mcf	-0.120891	0.823171	0.999922
sp	P52732	KIF11_HUMAN		Mon-Thur-mcf	-0.0192821	0.940482	0.999922
sp	P52735	VAV2_HUMAN		Mon-Thur-mcf	0.546748	0.514454	0.999922
sp	P52788	SPSY_HUMAN		Mon-Thur-mcf	0.121164	0.748274	0.999922
sp	P52823	STC1_HUMAN		Mon-Thur-mcf	-0.432055	0.443244	0.999922
sp	P52888	THOP1_HUMAN		Mon-Thur-mcf	-0.0681612	0.680014	0.999922
sp	P52907	CAZA1_HUMAN		Mon-Thur-mcf	-0.175471	0.732246	0.999922
sp	P52926	HMGA2_HUMAN		Mon-Thur-mcf	0.422698	0.355735	0.999922
sp	P52943	CRIP2_HUMAN		Mon-Thur-mcf	0.148328	0.585279	0.999922
sp	P53004	BIEA_HUMAN		Mon-Thur-mcf	-0.16232	0.545081	0.999922
sp	P53367	ARFP1_HUMAN		Mon-Thur-mcf	0.000785029	0.998944	0.999922
sp	P53384	NUBP1_HUMAN		Mon-Thur-mcf	-0.029385	0.867276	0.999922
sp	P53396	ACLY_HUMAN		Mon-Thur-mcf	-0.00930469	0.960692	0.999922
sp	P53582	MAP11_HUMAN		Mon-Thur-mcf	-0.142384	0.8707	0.999922
sp	P53602	MVD1_HUMAN		Mon-Thur-mcf	0.0293982	0.94942	0.999922
sp	P53618	COPB_HUMAN		Mon-Thur-mcf	-0.00757386	0.983328	0.999922
sp	P53621	COPA_HUMAN		Mon-Thur-mcf	-0.14882	0.626278	0.999922
sp	P53634	CATC_HUMAN		Mon-Thur-mcf	0.15851	0.739176	0.999922
sp	P53794	SC5A3_HUMAN		Mon-Thur-mcf	-0.178813	0.737557	0.999922
sp	P53985	MOT1_HUMAN		Mon-Thur-mcf	-0.0863616	0.897018	0.999922
sp	P53992	SC24C_HUMAN		Mon-Thur-mcf	0.051689	0.91827	0.999922
sp	P53999	TCP4_HUMAN		Mon-Thur-mcf	-0.0170534	0.968424	0.999922
sp	P54136	SYRC_HUMAN		Mon-Thur-mcf	-0.0476659	0.878656	0.999922
sp	P54577	SYYC_HUMAN		Mon-Thur-mcf	0.125405	0.893677	0.999922
sp	P54578	UBP14_HUMAN		Mon-Thur-mcf	0.00322205	0.995296	0.999922
sp	P54652	HSP72_HUMAN		Mon-Thur-mcf	0.102421	0.877013	0.999922
sp	P54709	AT1B3_HUMAN		Mon-Thur-mcf	-0.1941	0.606556	0.999922
sp	P54727	RD23B_HUMAN		Mon-Thur-mcf	0.310081	0.763009	0.999922
sp	P54753	EPHB3_HUMAN		Mon-Thur-mcf	-0.0823778	0.814444	0.999922
sp	P54760	EPHB4_HUMAN		Mon-Thur-mcf	0.064853	0.78284	0.999922
sp	P54764	EPHA4_HUMAN		Mon-Thur-mcf	0.461227	0.541485	0.999922
sp	P54802	ANAG_HUMAN		Mon-Thur-mcf	-0.133344	0.583598	0.999922
sp	P54886	P5CS_HUMAN		Mon-Thur-mcf	-0.037009	0.928682	0.999922
sp	P54920	SNAA_HUMAN		Mon-Thur-mcf	0.218151	0.300899	0.999922
sp	P55001	MFAP2_HUMAN		Mon-Thur-mcf	0.210296	0.766233	0.999922
sp	P55010	IF5_HUMAN		Mon-Thur-mcf	0.0931568	0.790892	0.999922
sp	P55011	S12A2_HUMAN		Mon-Thur-mcf	0.131395	0.789176	0.999922
sp	P55036	PSMD4_HUMAN		Mon-Thur-mcf	0.0331878	0.939605	0.999922
sp	P55060	XPO2_HUMAN		Mon-Thur-mcf	0.0080315	0.978384	0.999922
sp	P55072	TERA_HUMAN		Mon-Thur-mcf	0.14634	0.455102	0.999922
sp	P55082	MFAP3_HUMAN		Mon-Thur-mcf	-0.138194	0.916473	0.999922
sp	P55212	CASP6_HUMAN		Mon-Thur-mcf	-0.145842	0.541515	0.999922
sp	P55263	ADK_HUMAN		Mon-Thur-mcf	0.220791	0.383996	0.999922
sp	P55265	DSRAD_HUMAN		Mon-Thur-mcf	-0.146298	0.492517	0.999922
sp	P55268	LAMB2_HUMAN		Mon-Thur-mcf	0.0107523	0.986895	0.999922
sp	P55287	CAD11_HUMAN		Mon-Thur-mcf	-0.59542	0.444733	0.999922
sp	P55317	FOXA1_HUMAN		Mon-Thur-mcf	-0.97745	0.22456	0.999922
sp	P55795	HNRH2_HUMAN		Mon-Thur-mcf	0.143021	0.655163	0.999922
sp	P55809	SCOT1_HUMAN		Mon-Thur-mcf	0.106147	0.617653	0.999922
sp	P55884	EIF3B_HUMAN		Mon-Thur-mcf	-0.0765665	0.806532	0.999922
sp	P55957	BID_HUMAN		Mon-Thur-mcf	-0.448758	0.429308	0.999922
sp	P56159	GFRA1_HUMAN		Mon-Thur-mcf	0.406173	0.427492	0.999922
sp	P56192	SYMC_HUMAN		Mon-Thur-mcf	0.524243	0.56574	0.999922
sp	P56199	ITA1_HUMAN		Mon-Thur-mcf	-0.0456687	0.942076	0.999922
sp	P56537	IF6_HUMAN		Mon-Thur-mcf	1.02412	0.198842	0.999922
sp	P56545	CTBP2_HUMAN		Mon-Thur-mcf	-0.314591	0.355376	0.999922
sp	P56749	CLD12_HUMAN		Mon-Thur-mcf	-0.105678	0.84232	0.999922
sp	P56962	STX17_HUMAN		Mon-Thur-mcf	-0.0218293	0.949342	0.999922
sp	P57081	WDR4_HUMAN		Mon-Thur-mcf	-0.000176343	0.999596	0.999922
sp	P57735	RAB25_HUMAN		Mon-Thur-mcf	0.0367242	0.900168	0.999922
sp	P58107	EPIPL_HUMAN		Mon-Thur-mcf	-0.0990821	0.787933	0.999922
sp	P58546	MTPN_HUMAN		Mon-Thur-mcf	0.160737	0.675761	0.999922
sp	P60174	TPIS_HUMAN		Mon-Thur-mcf	0.238424	0.66146	0.999922
sp	P60228	EIF3E_HUMAN		Mon-Thur-mcf	0.686478	0.182093	0.999922
sp	P60604	UB2G2_HUMAN		Mon-Thur-mcf	-0.558703	0.552996	0.999922
sp	P60763	RAC3_HUMAN		Mon-Thur-mcf	0.877477	0.366499	0.999922
sp	P60842	IF4A1_HUMAN		Mon-Thur-mcf	0.271027	0.471502	0.999922
sp	P60866	RS20_HUMAN		Mon-Thur-mcf	0.136668	0.696499	0.999922
sp	P60903	S10AA_HUMAN		Mon-Thur-mcf	0.0878378	0.762894	0.999922
sp	P60953	CDC42_HUMAN		Mon-Thur-mcf	-0.134008	0.710214	0.999922
sp	P60981	DEST_HUMAN		Mon-Thur-mcf	-0.190573	0.807227	0.999922
sp	P61006	RAB8A_HUMAN		Mon-Thur-mcf	0.33501	0.433563	0.999922
sp	P61009	SPCS3_HUMAN		Mon-Thur-mcf	0.0438625	0.937766	0.999922
sp	P61011	SRP54_HUMAN		Mon-Thur-mcf	0.0192232	0.966539	0.999922
sp	P61019	RAB2A_HUMAN		Mon-Thur-mcf	0.634389	0.19515	0.999922
sp	P61020	RAB5B_HUMAN		Mon-Thur-mcf	0.274331	0.524885	0.999922
sp	P61026	RAB10_HUMAN		Mon-Thur-mcf	0.454448	0.0142902	0.999922
sp	P61073	CXCR4_HUMAN		Mon-Thur-mcf	0.245568	0.62814	0.999922
sp	P61081	UBC12_HUMAN		Mon-Thur-mcf	0.314922	0.564737	0.999922
sp	P61086	UBE2K_HUMAN		Mon-Thur-mcf	0.0732461	0.773578	0.999922
sp	P61088	UBE2N_HUMAN		Mon-Thur-mcf	0.129102	0.757552	0.999922
sp	P61106	RAB14_HUMAN		Mon-Thur-mcf	0.223656	0.522536	0.999922
sp	P61158	ARP3_HUMAN		Mon-Thur-mcf	0.310056	0.450773	0.999922
sp	P61160	ARP2_HUMAN		Mon-Thur-mcf	0.282968	0.715377	0.999922
sp	P61163	ACTZ_HUMAN		Mon-Thur-mcf	-0.0260124	0.906814	0.999922
sp	P61201	CSN2_HUMAN		Mon-Thur-mcf	0.16786	0.63083	0.999922
sp	P61221	ABCE1_HUMAN		Mon-Thur-mcf	0.253502	0.33634	0.999922
sp	P61224	RAP1B_HUMAN		Mon-Thur-mcf	0.247557	0.603921	0.999922
sp	P61225	RAP2B_HUMAN		Mon-Thur-mcf	-0.18692	0.564174	0.999922
sp	P61247	RS3A_HUMAN		Mon-Thur-mcf	-0.0968518	0.756963	0.999922
sp	P61254	RL26_HUMAN		Mon-Thur-mcf	0.0154153	0.974125	0.999922
sp	P61353	RL27_HUMAN		Mon-Thur-mcf	-0.0690535	0.786014	0.999922
sp	P61586	RHOA_HUMAN		Mon-Thur-mcf	0.092843	0.659868	0.999922
sp	P61758	PFD3_HUMAN		Mon-Thur-mcf	0.36106	0.432436	0.999922
sp	P61769	B2MG_HUMAN		Mon-Thur-mcf	0.11392	0.887598	0.999922
sp	P61812	TGFB2_HUMAN		Mon-Thur-mcf	-0.100401	0.890446	0.999922
sp	P61962	DCAF7_HUMAN		Mon-Thur-mcf	-0.202813	0.666346	0.999922
sp	P61964	WDR5_HUMAN		Mon-Thur-mcf	0.124967	0.90268	0.999922
sp	P61970	NTF2_HUMAN		Mon-Thur-mcf	0.124718	0.788602	0.999922
sp	P61978	HNRPK_HUMAN		Mon-Thur-mcf	0.0239355	0.937193	0.999922
sp	P61981	1433G_HUMAN		Mon-Thur-mcf	0.219469	0.767437	0.999922
sp	P62070	RRAS2_HUMAN		Mon-Thur-mcf	0.263244	0.64922	0.999922
sp	P62081	RS7_HUMAN		Mon-Thur-mcf	0.186232	0.482123	0.999922
sp	P62136	PP1A_HUMAN		Mon-Thur-mcf	-0.247647	0.494761	0.999922
sp	P62140	PP1B_HUMAN		Mon-Thur-mcf	-0.00786987	0.987293	0.999922
sp	P62191	PRS4_HUMAN		Mon-Thur-mcf	0.0491307	0.931187	0.999922
sp	P62195	PRS8_HUMAN		Mon-Thur-mcf	-0.0823186	0.709192	0.999922
sp	P62241	RS8_HUMAN		Mon-Thur-mcf	0.283174	0.651138	0.999922
sp	P62249	RS16_HUMAN		Mon-Thur-mcf	-0.0840407	0.860717	0.999922
sp	P62258	1433E_HUMAN		Mon-Thur-mcf	0.304754	0.431808	0.999922
sp	P62266	RS23_HUMAN		Mon-Thur-mcf	-0.00206627	0.993685	0.999922
sp	P62269	RS18_HUMAN		Mon-Thur-mcf	-0.302926	0.516977	0.999922
sp	P62277	RS13_HUMAN		Mon-Thur-mcf	-0.258618	0.536959	0.999922
sp	P62280	RS11_HUMAN		Mon-Thur-mcf	-0.0247045	0.974788	0.999922
sp	P62304	RUXE_HUMAN		Mon-Thur-mcf	-0.249479	0.713856	0.999922
sp	P62306	RUXF_HUMAN		Mon-Thur-mcf	0.138271	0.689992	0.999922
sp	P62310	LSM3_HUMAN		Mon-Thur-mcf	-0.271812	0.804651	0.999922
sp	P62312	LSM6_HUMAN		Mon-Thur-mcf	-0.137687	0.84227	0.999922
sp	P62316	SMD2_HUMAN		Mon-Thur-mcf	-0.0933819	0.915304	0.999922
sp	P62318	SMD3_HUMAN		Mon-Thur-mcf	-0.137805	0.831628	0.999922
sp	P62328	TYB4_HUMAN		Mon-Thur-mcf	0.117951	0.892207	0.999922
sp	P62330	ARF6_HUMAN		Mon-Thur-mcf	0.0366166	0.958377	0.999922
sp	P62424	RL7A_HUMAN		Mon-Thur-mcf	-0.134718	0.616623	0.999922
sp	P62495	ERF1_HUMAN		Mon-Thur-mcf	-0.0984687	0.776748	0.999922
sp	P62633	CNBP_HUMAN		Mon-Thur-mcf	0.117123	0.843713	0.999922
sp	P62701	RS4X_HUMAN		Mon-Thur-mcf	0.0775292	0.90738	0.999922
sp	P62745	RHOB_HUMAN		Mon-Thur-mcf	0.151741	0.851336	0.999922
sp	P62750	RL23A_HUMAN		Mon-Thur-mcf	0.43632	0.402105	0.999922
sp	P62753	RS6_HUMAN		Mon-Thur-mcf	0.0884922	0.900405	0.999922
sp	P62805	H4_HUMAN		Mon-Thur-mcf	0.00886653	0.980733	0.999922
sp	P62829	RL23_HUMAN		Mon-Thur-mcf	-0.21708	0.872783	0.999922
sp	P62834	RAP1A_HUMAN		Mon-Thur-mcf	-0.136928	0.8622	0.999922
sp	P62851	RS25_HUMAN		Mon-Thur-mcf	0.112054	0.916656	0.999922
sp	P62854	RS26_HUMAN		Mon-Thur-mcf	0.526396	0.724251	0.999922
sp	P62857	RS28_HUMAN		Mon-Thur-mcf	0.0269387	0.970878	0.999922
sp	P62873	GBB1_HUMAN		Mon-Thur-mcf	-0.173984	0.884366	0.999922
sp	P62875	RPAB5_HUMAN		Mon-Thur-mcf	-0.0414387	0.940467	0.999922
sp	P62877	RBX1_HUMAN		Mon-Thur-mcf	0.113701	0.858589	0.999922
sp	P62879	GBB2_HUMAN		Mon-Thur-mcf	0.056528	0.922706	0.999922
sp	P62906	RL10A_HUMAN		Mon-Thur-mcf	-0.160413	0.831175	0.999922
sp	P62917	RL8_HUMAN		Mon-Thur-mcf	0.180425	0.627482	0.999922
sp	P62937	PPIA_HUMAN		Mon-Thur-mcf	0.327764	0.570144	0.999922
sp	P62979	RS27A_HUMAN		Mon-Thur-mcf	-0.450336	0.593018	0.999922
sp	P62993	GRB2_HUMAN		Mon-Thur-mcf	0.0657249	0.882429	0.999922
sp	P62995	TRA2B_HUMAN		Mon-Thur-mcf	0.338062	0.510785	0.999922
sp	P63000	RAC1_HUMAN		Mon-Thur-mcf	-0.0750464	0.841369	0.999922
sp	P63010	AP2B1_HUMAN		Mon-Thur-mcf	0.0647258	0.9313	0.999922
sp	P63104	1433Z_HUMAN		Mon-Thur-mcf	0.208887	0.459752	0.999922
sp	P63151	2ABA_HUMAN		Mon-Thur-mcf	0.212302	0.532739	0.999922
sp	P63167	DYL1_HUMAN		Mon-Thur-mcf	0.165599	0.565366	0.999922
sp	P63172	DYLT1_HUMAN		Mon-Thur-mcf	0.0739165	0.906403	0.999922
sp	P63173	RL38_HUMAN		Mon-Thur-mcf	0.170352	0.66279	0.999922
sp	P63218	GBG5_HUMAN		Mon-Thur-mcf	-0.00639079	0.979223	0.999922
sp	P63244	RACK1_HUMAN		Mon-Thur-mcf	0.0176616	0.952126	0.999922
sp	P63261	ACTG_HUMAN		Mon-Thur-mcf	-0.15459	0.609189	0.999922
sp	P63272	SPT4H_HUMAN		Mon-Thur-mcf	0.0885109	0.843098	0.999922
sp	P63313	TYB10_HUMAN		Mon-Thur-mcf	-0.123172	0.741506	0.999922
sp	P67775	PP2AA_HUMAN		Mon-Thur-mcf	-0.748715	0.285498	0.999922
sp	P67809	YBOX1_HUMAN		Mon-Thur-mcf	0.310657	0.471282	0.999922
sp	P67936	TPM4_HUMAN		Mon-Thur-mcf	0.0900443	0.877208	0.999922
sp	P68036	UB2L3_HUMAN		Mon-Thur-mcf	0.53174	0.275201	0.999922
sp	P68366	TBA4A_HUMAN		Mon-Thur-mcf	-0.63187	0.521766	0.999922
sp	P68371	TBB4B_HUMAN		Mon-Thur-mcf	-0.344864	0.626428	0.999922
sp	P68402	PA1B2_HUMAN		Mon-Thur-mcf	0.0617667	0.843153	0.999922
sp	P78310	CXAR_HUMAN		Mon-Thur-mcf	0.0973868	0.896767	0.999922
sp	P78325	ADAM8_HUMAN		Mon-Thur-mcf	-0.96265	0.176722	0.999922
sp	P78346	RPP30_HUMAN		Mon-Thur-mcf	-0.730226	0.244152	0.999922
sp	P78362	SRPK2_HUMAN		Mon-Thur-mcf	-0.0496808	0.897287	0.999922
sp	P78368	KC1G2_HUMAN		Mon-Thur-mcf	-0.00716426	0.983541	0.999922
sp	P78371	TCPB_HUMAN		Mon-Thur-mcf	0.146472	0.738151	0.999922
sp	P78406	RAE1L_HUMAN		Mon-Thur-mcf	-0.284158	0.518021	0.999922
sp	P78417	GSTO1_HUMAN		Mon-Thur-mcf	0.13706	0.716911	0.999922
sp	P78504	JAG1_HUMAN		Mon-Thur-mcf	-0.296775	0.466656	0.999922
sp	P78527	PRKDC_HUMAN		Mon-Thur-mcf	-0.0875672	0.943343	0.999922
sp	P78536	ADA17_HUMAN		Mon-Thur-mcf	0.175868	0.743438	0.999922
sp	P78539	SRPX_HUMAN		Mon-Thur-mcf	-0.153375	0.693139	0.999922
sp	P80217	IN35_HUMAN		Mon-Thur-mcf	0.0612786	0.909808	0.999922
sp	P80723	BASP1_HUMAN		Mon-Thur-mcf	0.0428298	0.951457	0.999922
sp	P81605	DCD_HUMAN		Mon-Thur-mcf	-0.0150874	0.970033	0.999922
sp	P83110	HTRA3_HUMAN		Mon-Thur-mcf	-0.000221299	0.999662	0.999922
sp	P83436	COG7_HUMAN		Mon-Thur-mcf	0.0864524	0.806046	0.999922
sp	P84077	ARF1_HUMAN		Mon-Thur-mcf	-0.308212	0.701952	0.999922
sp	P84090	ERH_HUMAN		Mon-Thur-mcf	0.378412	0.688943	0.999922
sp	P84095	RHOG_HUMAN		Mon-Thur-mcf	0.319293	0.460326	0.999922
sp	P84103	SRSF3_HUMAN		Mon-Thur-mcf	-0.571166	0.623722	0.999922
sp	P86790	CCZ1B_HUMAN		Mon-Thur-mcf	1.25281	0.212482	0.999922
sp	P98088	MUC5A_HUMAN		Mon-Thur-mcf	-0.187248	0.602571	0.999922
sp	P98160	PGBM_HUMAN		Mon-Thur-mcf	-0.342629	0.685046	0.999922
sp	P98172	EFNB1_HUMAN		Mon-Thur-mcf	0.0568144	0.877957	0.999922
sp	Q00534	CDK6_HUMAN		Mon-Thur-mcf	0.360533	0.680046	0.999922
sp	Q00535	CDK5_HUMAN		Mon-Thur-mcf	0.283074	0.723101	0.999922
sp	Q00577	PURA_HUMAN		Mon-Thur-mcf	-0.23256	0.740294	0.999922
sp	Q00610	CLH1_HUMAN		Mon-Thur-mcf	0.242432	0.563676	0.999922
sp	Q00653	NFKB2_HUMAN		Mon-Thur-mcf	0.00601777	0.993696	0.999922
sp	Q00688	FKBP3_HUMAN		Mon-Thur-mcf	0.0250126	0.955912	0.999922
sp	Q00765	REEP5_HUMAN		Mon-Thur-mcf	-0.606922	0.357767	0.999922
sp	Q00796	DHSO_HUMAN		Mon-Thur-mcf	0.567808	0.225907	0.999922
sp	Q00839	HNRPU_HUMAN		Mon-Thur-mcf	0.185237	0.708564	0.999922
sp	Q01085	TIAR_HUMAN		Mon-Thur-mcf	-0.656498	0.195702	0.999922
sp	Q01105	SET_HUMAN		Mon-Thur-mcf	0.375097	0.282647	0.999922
sp	Q01130	SRSF2_HUMAN		Mon-Thur-mcf	-0.0202751	0.967569	0.999922
sp	Q01518	CAP1_HUMAN		Mon-Thur-mcf	-0.249758	0.701154	0.999922
sp	Q01581	HMCS1_HUMAN		Mon-Thur-mcf	0.0182789	0.960557	0.999922
sp	Q01650	LAT1_HUMAN		Mon-Thur-mcf	0.218341	0.774053	0.999922
sp	Q01658	NC2B_HUMAN		Mon-Thur-mcf	0.246526	0.616607	0.999922
sp	Q01813	PFKAP_HUMAN		Mon-Thur-mcf	-0.0852019	0.873036	0.999922
sp	Q01831	XPC_HUMAN		Mon-Thur-mcf	0.255761	0.794002	0.999922
sp	Q01968	OCRL_HUMAN		Mon-Thur-mcf	-0.0388396	0.928033	0.999922
sp	Q01970	PLCB3_HUMAN		Mon-Thur-mcf	-0.0687399	0.911885	0.999922
sp	Q02413	DSG1_HUMAN		Mon-Thur-mcf	0.130911	0.868048	0.999922
sp	Q02750	MP2K1_HUMAN		Mon-Thur-mcf	-0.221114	0.732051	0.999922
sp	Q02790	FKBP4_HUMAN		Mon-Thur-mcf	0.163763	0.568423	0.999922
sp	Q02809	PLOD1_HUMAN		Mon-Thur-mcf	-1.08243	0.186128	0.999922
sp	Q02818	NUCB1_HUMAN		Mon-Thur-mcf	-0.583489	0.0251782	0.999922
sp	Q02878	RL6_HUMAN		Mon-Thur-mcf	0.159052	0.678317	0.999922
sp	Q03113	GNA12_HUMAN		Mon-Thur-mcf	-0.834486	0.647076	0.999922
sp	Q03135	CAV1_HUMAN		Mon-Thur-mcf	-0.00165179	0.994772	0.999922
sp	Q03169	TNAP2_HUMAN		Mon-Thur-mcf	-0.187704	0.804698	0.999922
sp	Q03252	LMNB2_HUMAN		Mon-Thur-mcf	-0.0533478	0.960517	0.999922
sp	Q03405	UPAR_HUMAN		Mon-Thur-mcf	-0.451065	0.262105	0.999922
sp	Q04446	GLGB_HUMAN		Mon-Thur-mcf	0.236868	0.798731	0.999922
sp	Q04656	ATP7A_HUMAN		Mon-Thur-mcf	0.166686	0.807938	0.999922
sp	Q04721	NOTC2_HUMAN		Mon-Thur-mcf	0.745474	0.452366	0.999922
sp	Q04760	LGUL_HUMAN		Mon-Thur-mcf	1.31032	0.105973	0.999922
sp	Q04864	REL_HUMAN		Mon-Thur-mcf	-0.275313	0.636104	0.999922
sp	Q04917	1433F_HUMAN		Mon-Thur-mcf	0.0904322	0.941944	0.999922
sp	Q04941	PLP2_HUMAN		Mon-Thur-mcf	-0.481041	0.597056	0.999922
sp	Q05048	CSTF1_HUMAN		Mon-Thur-mcf	-0.0376453	0.908676	0.999922
sp	Q05086	UBE3A_HUMAN		Mon-Thur-mcf	0.0779682	0.849336	0.999922
sp	Q05209	PTN12_HUMAN		Mon-Thur-mcf	0.0578453	0.818308	0.999922
sp	Q06124	PTN11_HUMAN		Mon-Thur-mcf	-0.103289	0.858083	0.999922
sp	Q06203	PUR1_HUMAN		Mon-Thur-mcf	-0.113848	0.723205	0.999922
sp	Q06210	GFPT1_HUMAN		Mon-Thur-mcf	0.333903	0.450742	0.999922
sp	Q06323	PSME1_HUMAN		Mon-Thur-mcf	0.0259187	0.96924	0.999922
sp	Q06481	APLP2_HUMAN		Mon-Thur-mcf	-0.0382978	0.97076	0.999922
sp	Q06587	RING1_HUMAN		Mon-Thur-mcf	0.136947	0.679464	0.999922
sp	Q06830	PRDX1_HUMAN		Mon-Thur-mcf	-0.169364	0.504825	0.999922
sp	Q07065	CKAP4_HUMAN		Mon-Thur-mcf	0.0145202	0.965178	0.999922
sp	Q07617	SPAG1_HUMAN		Mon-Thur-mcf	-0.00621578	0.983131	0.999922
sp	Q07666	KHDR1_HUMAN		Mon-Thur-mcf	0.17279	0.427157	0.999922
sp	Q07812	BAX_HUMAN		Mon-Thur-mcf	-0.220844	0.720553	0.999922
sp	Q07954	LRP1_HUMAN		Mon-Thur-mcf	-0.000993275	0.998817	0.999922
sp	Q07960	RHG01_HUMAN		Mon-Thur-mcf	0.234567	0.453751	0.999922
sp	Q08174	PCDH1_HUMAN		Mon-Thur-mcf	-0.284982	0.485773	0.999922
sp	Q08209	PP2BA_HUMAN		Mon-Thur-mcf	0.0759174	0.890951	0.999922
sp	Q08211	DHX9_HUMAN		Mon-Thur-mcf	0.0182417	0.967055	0.999922
sp	Q08257	QOR_HUMAN		Mon-Thur-mcf	0.332374	0.568251	0.999922
sp	Q08345	DDR1_HUMAN		Mon-Thur-mcf	-0.0434018	0.925597	0.999922
sp	Q08357	S20A2_HUMAN		Mon-Thur-mcf	-0.00861147	0.973982	0.999922
sp	Q08378	GOGA3_HUMAN		Mon-Thur-mcf	-0.396218	0.122289	0.999922
sp	Q08379	GOGA2_HUMAN		Mon-Thur-mcf	-0.100902	0.758803	0.999922
sp	Q08380	LG3BP_HUMAN		Mon-Thur-mcf	0.0925581	0.784817	0.999922
sp	Q08431	MFGM_HUMAN		Mon-Thur-mcf	0.116054	0.781936	0.999922
sp	Q08722	CD47_HUMAN		Mon-Thur-mcf	0.184899	0.676049	0.999922
sp	Q08752	PPID_HUMAN		Mon-Thur-mcf	-0.0404124	0.953794	0.999922
sp	Q08945	SSRP1_HUMAN		Mon-Thur-mcf	-0.231966	0.460223	0.999922
sp	Q08AM6	VAC14_HUMAN		Mon-Thur-mcf	-0.514593	0.436801	0.999922
sp	Q08J23	NSUN2_HUMAN		Mon-Thur-mcf	-0.333272	0.890375	0.999922
sp	Q09028	RBBP4_HUMAN		Mon-Thur-mcf	0.171293	0.887679	0.999922
sp	Q09161	NCBP1_HUMAN		Mon-Thur-mcf	0.306345	0.593339	0.999922
sp	Q09328	MGT5A_HUMAN		Mon-Thur-mcf	-0.0636883	0.878922	0.999922
sp	Q09666	AHNK_HUMAN		Mon-Thur-mcf	0.180886	0.702246	0.999922
sp	Q0VDF9	HSP7E_HUMAN		Mon-Thur-mcf	0.0195853	0.939023	0.999922
sp	Q0VDG4	SCRN3_HUMAN		Mon-Thur-mcf	-0.0607062	0.921382	0.999922
sp	Q10469	MGAT2_HUMAN		Mon-Thur-mcf	0.222965	0.825297	0.999922
sp	Q10471	GALT2_HUMAN		Mon-Thur-mcf	-0.132409	0.656486	0.999922
sp	Q10472	GALT1_HUMAN		Mon-Thur-mcf	0.561679	0.44266	0.999922
sp	Q10567	AP1B1_HUMAN		Mon-Thur-mcf	0.15236	0.668457	0.999922
sp	Q10570	CPSF1_HUMAN		Mon-Thur-mcf	0.110589	0.574892	0.999922
sp	Q10589	BST2_HUMAN		Mon-Thur-mcf	1.09482	0.40483	0.999922
sp	Q10713	MPPA_HUMAN		Mon-Thur-mcf	-0.614677	0.362041	0.999922
sp	Q11201	SIA4A_HUMAN		Mon-Thur-mcf	0.0805783	0.898851	0.999922
sp	Q12765	SCRN1_HUMAN		Mon-Thur-mcf	0.549164	0.408265	0.999922
sp	Q12767	TMM94_HUMAN		Mon-Thur-mcf	-0.179002	0.381749	0.999922
sp	Q12768	WASC5_HUMAN		Mon-Thur-mcf	0.0919506	0.832639	0.999922
sp	Q12789	TF3C1_HUMAN		Mon-Thur-mcf	0.0142948	0.982563	0.999922
sp	Q12792	TWF1_HUMAN		Mon-Thur-mcf	-0.480652	0.386009	0.999922
sp	Q12797	ASPH_HUMAN		Mon-Thur-mcf	-0.0588404	0.927749	0.999922
sp	Q12846	STX4_HUMAN		Mon-Thur-mcf	-0.229586	0.387774	0.999922
sp	Q12860	CNTN1_HUMAN		Mon-Thur-mcf	0.107153	0.86944	0.999922
sp	Q12874	SF3A3_HUMAN		Mon-Thur-mcf	0.140778	0.583435	0.999922
sp	Q12882	DPYD_HUMAN		Mon-Thur-mcf	-0.521414	0.412071	0.999922
sp	Q12888	TP53B_HUMAN		Mon-Thur-mcf	-0.0715959	0.658836	0.999922
sp	Q12891	HYAL2_HUMAN		Mon-Thur-mcf	0.604052	0.0697672	0.999922
sp	Q12904	AIMP1_HUMAN		Mon-Thur-mcf	0.211307	0.557626	0.999922
sp	Q12906	ILF3_HUMAN		Mon-Thur-mcf	-0.119003	0.864439	0.999922
sp	Q12907	LMAN2_HUMAN		Mon-Thur-mcf	-0.244806	0.592963	0.999922
sp	Q12913	PTPRJ_HUMAN		Mon-Thur-mcf	-0.591264	0.0277499	0.999922
sp	Q12933	TRAF2_HUMAN		Mon-Thur-mcf	0.0271381	0.981536	0.999922
sp	Q12955	ANK3_HUMAN		Mon-Thur-mcf	0.0310156	0.972066	0.999922
sp	Q12965	MYO1E_HUMAN		Mon-Thur-mcf	-0.228349	0.556139	0.999922
sp	Q12972	PP1R8_HUMAN		Mon-Thur-mcf	-0.599532	0.373514	0.999922
sp	Q12974	TP4A2_HUMAN		Mon-Thur-mcf	-0.00522518	0.992543	0.999922
sp	Q13011	ECH1_HUMAN		Mon-Thur-mcf	0.0117917	0.992002	0.999922
sp	Q13033	STRN3_HUMAN		Mon-Thur-mcf	0.0786233	0.905256	0.999922
sp	Q13043	STK4_HUMAN		Mon-Thur-mcf	0.0741774	0.709032	0.999922
sp	Q13045	FLII_HUMAN		Mon-Thur-mcf	-0.149415	0.770594	0.999922
sp	Q13057	COASY_HUMAN		Mon-Thur-mcf	-0.705648	0.0788742	0.999922
sp	Q13085	ACACA_HUMAN		Mon-Thur-mcf	-0.176639	0.647053	0.999922
sp	Q13107	UBP4_HUMAN		Mon-Thur-mcf	-0.0299375	0.967863	0.999922
sp	Q13112	CAF1B_HUMAN		Mon-Thur-mcf	-0.262836	0.282267	0.999922
sp	Q13131	AAPK1_HUMAN		Mon-Thur-mcf	-0.330991	0.579945	0.999922
sp	Q13151	ROA0_HUMAN		Mon-Thur-mcf	0.0605705	0.770595	0.999922
sp	Q13153	PAK1_HUMAN		Mon-Thur-mcf	-0.179206	0.612008	0.999922
sp	Q13155	AIMP2_HUMAN		Mon-Thur-mcf	0.100731	0.856532	0.999922
sp	Q13177	PAK2_HUMAN		Mon-Thur-mcf	-0.30571	0.788709	0.999922
sp	Q13185	CBX3_HUMAN		Mon-Thur-mcf	-0.571222	0.465357	0.999922
sp	Q13200	PSMD2_HUMAN		Mon-Thur-mcf	-0.288257	0.208982	0.999922
sp	Q13217	DNJC3_HUMAN		Mon-Thur-mcf	-0.265399	0.764039	0.999922
sp	Q13219	PAPP1_HUMAN		Mon-Thur-mcf	0.0230857	0.926447	0.999922
sp	Q13228	SBP1_HUMAN		Mon-Thur-mcf	-0.0768436	0.876846	0.999922
sp	Q13242	SRSF9_HUMAN		Mon-Thur-mcf	-0.155304	0.515547	0.999922
sp	Q13263	TIF1B_HUMAN		Mon-Thur-mcf	-0.264212	0.676624	0.999922
sp	Q13283	G3BP1_HUMAN		Mon-Thur-mcf	-0.221235	0.56443	0.999922
sp	Q13308	PTK7_HUMAN		Mon-Thur-mcf	-0.201675	0.482906	0.999922
sp	Q13332	PTPRS_HUMAN		Mon-Thur-mcf	0.42812	0.590987	0.999922
sp	Q13347	EIF3I_HUMAN		Mon-Thur-mcf	0.114545	0.803251	0.999922
sp	Q13363	CTBP1_HUMAN		Mon-Thur-mcf	-0.329773	0.548591	0.999922
sp	Q13371	PHLP_HUMAN		Mon-Thur-mcf	-0.175387	0.826943	0.999922
sp	Q13409	DC1I2_HUMAN		Mon-Thur-mcf	-0.143833	0.646745	0.999922
sp	Q13416	ORC2_HUMAN		Mon-Thur-mcf	0.135631	0.731395	0.999922
sp	Q13421	MSLN_HUMAN		Mon-Thur-mcf	0.113836	0.792102	0.999922
sp	Q13425	SNTB2_HUMAN		Mon-Thur-mcf	0.179323	0.598755	0.999922
sp	Q13433	S39A6_HUMAN		Mon-Thur-mcf	-0.407509	0.433996	0.999922
sp	Q13443	ADAM9_HUMAN		Mon-Thur-mcf	0.0597103	0.881887	0.999922
sp	Q13444	ADA15_HUMAN		Mon-Thur-mcf	-0.195478	0.54625	0.999922
sp	Q13445	TMED1_HUMAN		Mon-Thur-mcf	0.128769	0.887231	0.999922
sp	Q13451	FKBP5_HUMAN		Mon-Thur-mcf	0.0719339	0.914525	0.999922
sp	Q13464	ROCK1_HUMAN		Mon-Thur-mcf	-0.0157037	0.971139	0.999922
sp	Q13470	TNK1_HUMAN		Mon-Thur-mcf	-0.0328649	0.929635	0.999922
sp	Q13492	PICAL_HUMAN		Mon-Thur-mcf	0.117728	0.786257	0.999922
sp	Q13496	MTM1_HUMAN		Mon-Thur-mcf	-0.0707126	0.822458	0.999922
sp	Q13501	SQSTM_HUMAN		Mon-Thur-mcf	-0.452252	0.37784	0.999922
sp	Q13505	MTX1_HUMAN		Mon-Thur-mcf	-0.00461386	0.989223	0.999922
sp	Q13509	TBB3_HUMAN		Mon-Thur-mcf	0.308625	0.433163	0.999922
sp	Q13530	SERC3_HUMAN		Mon-Thur-mcf	-0.817213	0.106302	0.999922
sp	Q13546	RIPK1_HUMAN		Mon-Thur-mcf	-0.521575	0.135835	0.999922
sp	Q13547	HDAC1_HUMAN		Mon-Thur-mcf	-0.312534	0.350103	0.999922
sp	Q13561	DCTN2_HUMAN		Mon-Thur-mcf	-0.548365	0.278632	0.999922
sp	Q13564	ULA1_HUMAN		Mon-Thur-mcf	-0.427535	0.614446	0.999922
sp	Q13596	SNX1_HUMAN		Mon-Thur-mcf	0.0237636	0.952362	0.999922
sp	Q13618	CUL3_HUMAN		Mon-Thur-mcf	0.0959813	0.850542	0.999922
sp	Q13619	CUL4A_HUMAN		Mon-Thur-mcf	-0.322335	0.436987	0.999922
sp	Q13630	FCL_HUMAN		Mon-Thur-mcf	-0.173018	0.756578	0.999922
sp	Q13636	RAB31_HUMAN		Mon-Thur-mcf	0.719351	0.0136476	0.999922
sp	Q13637	RAB32_HUMAN		Mon-Thur-mcf	0.0297747	0.911075	0.999922
sp	Q13641	TPBG_HUMAN		Mon-Thur-mcf	0.0684256	0.800518	0.999922
sp	Q13670	PM2PB_HUMAN		Mon-Thur-mcf	0.289499	0.436091	0.999922
sp	Q13740	CD166_HUMAN		Mon-Thur-mcf	0.338459	0.613291	0.999922
sp	Q13751	LAMB3_HUMAN		Mon-Thur-mcf	-0.0306322	0.919107	0.999922
sp	Q13753	LAMC2_HUMAN		Mon-Thur-mcf	0.38044	0.471663	0.999922
sp	Q13769	THOC5_HUMAN		Mon-Thur-mcf	-0.0364691	0.96401	0.999922
sp	Q13813	SPTN1_HUMAN		Mon-Thur-mcf	0.265672	0.693141	0.999922
sp	Q13835	PKP1_HUMAN		Mon-Thur-mcf	0.616566	0.682125	0.999922
sp	Q13868	EXOS2_HUMAN		Mon-Thur-mcf	-0.0317148	0.940391	0.999922
sp	Q13885	TBB2A_HUMAN		Mon-Thur-mcf	0.122749	0.850206	0.999922
sp	Q13895	BYST_HUMAN		Mon-Thur-mcf	0.0326834	0.909043	0.999922
sp	Q13907	IDI1_HUMAN		Mon-Thur-mcf	-0.333133	0.373152	0.999922
sp	Q14008	CKAP5_HUMAN		Mon-Thur-mcf	-0.0763747	0.916351	0.999922
sp	Q14019	COTL1_HUMAN		Mon-Thur-mcf	-0.863149	0.338115	0.999922
sp	Q14103	HNRPD_HUMAN		Mon-Thur-mcf	-0.147858	0.635503	0.999922
sp	Q14118	DAG1_HUMAN		Mon-Thur-mcf	0.0830653	0.789453	0.999922
sp	Q14126	DSG2_HUMAN		Mon-Thur-mcf	-0.541395	0.365745	0.999922
sp	Q14139	UBE4A_HUMAN		Mon-Thur-mcf	-0.318682	0.254003	0.999922
sp	Q14145	KEAP1_HUMAN		Mon-Thur-mcf	-0.0440154	0.818134	0.999922
sp	Q14151	SAFB2_HUMAN		Mon-Thur-mcf	-0.42677	0.627149	0.999922
sp	Q14152	EIF3A_HUMAN		Mon-Thur-mcf	0.468342	0.470812	0.999922
sp	Q14166	TTL12_HUMAN		Mon-Thur-mcf	-0.323145	0.2278	0.999922
sp	Q14181	DPOA2_HUMAN		Mon-Thur-mcf	0.0211342	0.951882	0.999922
sp	Q14195	DPYL3_HUMAN		Mon-Thur-mcf	-0.115643	0.724487	0.999922
sp	Q14204	DYHC1_HUMAN		Mon-Thur-mcf	0.576046	0.364722	0.999922
sp	Q14210	LY6D_HUMAN		Mon-Thur-mcf	-0.124079	0.833957	0.999922
sp	Q14213	IL27B_HUMAN		Mon-Thur-mcf	-0.239072	0.390805	0.999922
sp	Q14232	EI2BA_HUMAN		Mon-Thur-mcf	-0.171853	0.709305	0.999922
sp	Q14240	IF4A2_HUMAN		Mon-Thur-mcf	-1.31125	0.0624314	0.999922
sp	Q14247	SRC8_HUMAN		Mon-Thur-mcf	-0.0639891	0.779088	0.999922
sp	Q14254	FLOT2_HUMAN		Mon-Thur-mcf	-0.0286644	0.942081	0.999922
sp	Q14258	TRI25_HUMAN		Mon-Thur-mcf	-2.4226	0.00932436	0.999922
sp	Q14315	FLNC_HUMAN		Mon-Thur-mcf	0.615007	0.217383	0.999922
sp	Q14318	FKBP8_HUMAN		Mon-Thur-mcf	-0.12069	0.728144	0.999922
sp	Q14320	FA50A_HUMAN		Mon-Thur-mcf	-0.0705225	0.90613	0.999922
sp	Q14332	FZD2_HUMAN		Mon-Thur-mcf	0.491258	0.252258	0.999922
sp	Q14344	GNA13_HUMAN		Mon-Thur-mcf	0.400587	0.325309	0.999922
sp	Q14353	GAMT_HUMAN		Mon-Thur-mcf	-0.286538	0.0807806	0.999922
sp	Q14393	GAS6_HUMAN		Mon-Thur-mcf	-0.00632757	0.975269	0.999922
sp	Q14435	GALT3_HUMAN		Mon-Thur-mcf	0.740743	0.115484	0.999922
sp	Q14451	GRB7_HUMAN		Mon-Thur-mcf	-1.06308	0.117527	0.999922
sp	Q14498	RBM39_HUMAN		Mon-Thur-mcf	0.256998	0.615836	0.999922
sp	Q14512	FGFP1_HUMAN		Mon-Thur-mcf	0.203114	0.670514	0.999922
sp	Q14558	KPRA_HUMAN		Mon-Thur-mcf	-0.0963965	0.908399	0.999922
sp	Q14563	SEM3A_HUMAN		Mon-Thur-mcf	-0.0365419	0.88675	0.999922
sp	Q14566	MCM6_HUMAN		Mon-Thur-mcf	-0.62724	0.506684	0.999922
sp	Q14644	RASA3_HUMAN		Mon-Thur-mcf	-0.243977	0.71782	0.999922
sp	Q14651	PLSI_HUMAN		Mon-Thur-mcf	0.154719	0.736048	0.999922
sp	Q14657	LAGE3_HUMAN		Mon-Thur-mcf	0.29807	0.543777	0.999922
sp	Q14669	TRIPC_HUMAN		Mon-Thur-mcf	-0.580103	0.484956	0.999922
sp	Q14677	EPN4_HUMAN		Mon-Thur-mcf	-0.203769	0.74686	0.999922
sp	Q14683	SMC1A_HUMAN		Mon-Thur-mcf	0.2766	0.709833	0.999922
sp	Q14694	UBP10_HUMAN		Mon-Thur-mcf	0.415668	0.262609	0.999922
sp	Q14697	GANAB_HUMAN		Mon-Thur-mcf	0.120868	0.754591	0.999922
sp	Q14699	RFTN1_HUMAN		Mon-Thur-mcf	-0.349761	0.559601	0.999922
sp	Q14703	MBTP1_HUMAN		Mon-Thur-mcf	-0.28279	0.34946	0.999922
sp	Q14764	MVP_HUMAN		Mon-Thur-mcf	-0.158617	0.724573	0.999922
sp	Q14766	LTBP1_HUMAN		Mon-Thur-mcf	-0.161864	0.701771	0.999922
sp	Q14789	GOGB1_HUMAN		Mon-Thur-mcf	-0.203916	0.653126	0.999922
sp	Q14790	CASP8_HUMAN		Mon-Thur-mcf	-0.0700811	0.835863	0.999922
sp	Q14847	LASP1_HUMAN		Mon-Thur-mcf	0.164684	0.79426	0.999922
sp	Q14974	IMB1_HUMAN		Mon-Thur-mcf	-0.408655	0.214007	0.999922
sp	Q14980	NUMA1_HUMAN		Mon-Thur-mcf	0.067239	0.887795	0.999922
sp	Q14997	PSME4_HUMAN		Mon-Thur-mcf	-0.128992	0.806043	0.999922
sp	Q14CX7	NAA25_HUMAN		Mon-Thur-mcf	-1.08379	0.157711	0.999922
sp	Q15007	FL2D_HUMAN		Mon-Thur-mcf	0.133505	0.775428	0.999922
sp	Q15008	PSMD6_HUMAN		Mon-Thur-mcf	-0.189818	0.824513	0.999922
sp	Q15012	LAP4A_HUMAN		Mon-Thur-mcf	-0.0696169	0.843058	0.999922
sp	Q15018	ABRX2_HUMAN		Mon-Thur-mcf	-0.54835	0.255924	0.999922
sp	Q15019	SEPT2_HUMAN		Mon-Thur-mcf	-1.12089	0.0441762	0.999922
sp	Q15020	SART3_HUMAN		Mon-Thur-mcf	-0.160739	0.73321	0.999922
sp	Q15021	CND1_HUMAN		Mon-Thur-mcf	0.883568	0.390298	0.999922
sp	Q15029	U5S1_HUMAN		Mon-Thur-mcf	-0.0805656	0.750393	0.999922
sp	Q15036	SNX17_HUMAN		Mon-Thur-mcf	-0.428397	0.515436	0.999922
sp	Q15042	RB3GP_HUMAN		Mon-Thur-mcf	-0.169753	0.615433	0.999922
sp	Q15046	SYK_HUMAN		Mon-Thur-mcf	0.0171734	0.952442	0.999922
sp	Q15056	IF4H_HUMAN		Mon-Thur-mcf	-1.3534	0.188346	0.999922
sp	Q15075	EEA1_HUMAN		Mon-Thur-mcf	0.0254665	0.93543	0.999922
sp	Q15084	PDIA6_HUMAN		Mon-Thur-mcf	-0.0936873	0.789589	0.999922
sp	Q15102	PA1B3_HUMAN		Mon-Thur-mcf	-0.131797	0.695125	0.999922
sp	Q15118	PDK1_HUMAN		Mon-Thur-mcf	-0.109217	0.632743	0.999922
sp	Q15126	PMVK_HUMAN		Mon-Thur-mcf	-0.274579	0.431165	0.999922
sp	Q15147	PLCB4_HUMAN		Mon-Thur-mcf	-0.212508	0.707514	0.999922
sp	Q15149	PLEC_HUMAN		Mon-Thur-mcf	-0.200248	0.511471	0.999922
sp	Q15172	2A5A_HUMAN		Mon-Thur-mcf	0.0735112	0.815365	0.999922
sp	Q15181	IPYR_HUMAN		Mon-Thur-mcf	0.307237	0.108908	0.999922
sp	Q15185	TEBP_HUMAN		Mon-Thur-mcf	0.308243	0.561355	0.999922
sp	Q15198	PGFRL_HUMAN		Mon-Thur-mcf	0.0177818	0.962734	0.999922
sp	Q15208	STK38_HUMAN		Mon-Thur-mcf	0.19647	0.797849	0.999922
sp	Q15233	NONO_HUMAN		Mon-Thur-mcf	-0.137037	0.675615	0.999922
sp	Q15257	PTPA_HUMAN		Mon-Thur-mcf	0.160283	0.746714	0.999922
sp	Q15262	PTPRK_HUMAN		Mon-Thur-mcf	0.018816	0.958886	0.999922
sp	Q15276	RABE1_HUMAN		Mon-Thur-mcf	-0.427742	0.463886	0.999922
sp	Q15286	RAB35_HUMAN		Mon-Thur-mcf	0.108054	0.675475	0.999922
sp	Q15291	RBBP5_HUMAN		Mon-Thur-mcf	0.208836	0.532491	0.999922
sp	Q15293	RCN1_HUMAN		Mon-Thur-mcf	0.059143	0.936645	0.999922
sp	Q15311	RBP1_HUMAN		Mon-Thur-mcf	-0.0735284	0.798975	0.999922
sp	Q15365	PCBP1_HUMAN		Mon-Thur-mcf	-0.0514219	0.951578	0.999922
sp	Q15366	PCBP2_HUMAN		Mon-Thur-mcf	-0.287976	0.594395	0.999922
sp	Q15382	RHEB_HUMAN		Mon-Thur-mcf	0.491963	0.391715	0.999922
sp	Q15386	UBE3C_HUMAN		Mon-Thur-mcf	0.0618842	0.862059	0.999922
sp	Q15393	SF3B3_HUMAN		Mon-Thur-mcf	-1.09901	0.0864939	0.999922
sp	Q15397	PUM3_HUMAN		Mon-Thur-mcf	-0.141814	0.871385	0.999922
sp	Q15404	RSU1_HUMAN		Mon-Thur-mcf	0.190644	0.518406	0.999922
sp	Q15417	CNN3_HUMAN		Mon-Thur-mcf	0.104604	0.861823	0.999922
sp	Q15424	SAFB1_HUMAN		Mon-Thur-mcf	0.286568	0.175906	0.999922
sp	Q15427	SF3B4_HUMAN		Mon-Thur-mcf	0.175452	0.584353	0.999922
sp	Q15428	SF3A2_HUMAN		Mon-Thur-mcf	-0.127594	0.764685	0.999922
sp	Q15435	PP1R7_HUMAN		Mon-Thur-mcf	0.101237	0.881711	0.999922
sp	Q15459	SF3A1_HUMAN		Mon-Thur-mcf	0.500989	0.164503	0.999922
sp	Q15464	SHB_HUMAN		Mon-Thur-mcf	0.750427	0.187258	0.999922
sp	Q15465	SHH_HUMAN		Mon-Thur-mcf	0.147037	0.758873	0.999922
sp	Q15477	SKIV2_HUMAN		Mon-Thur-mcf	-0.263839	0.590553	0.999922
sp	Q15545	TAF7_HUMAN		Mon-Thur-mcf	-0.0738719	0.838986	0.999922
sp	Q15555	MARE2_HUMAN		Mon-Thur-mcf	0.0293786	0.901093	0.999922
sp	Q15582	BGH3_HUMAN		Mon-Thur-mcf	-0.16052	0.622334	0.999922
sp	Q15599	NHRF2_HUMAN		Mon-Thur-mcf	-0.349027	0.469537	0.999922
sp	Q15628	TRADD_HUMAN		Mon-Thur-mcf	-0.202703	0.667546	0.999922
sp	Q15637	SF01_HUMAN		Mon-Thur-mcf	-0.434586	0.69167	0.999922
sp	Q15642	CIP4_HUMAN		Mon-Thur-mcf	-0.929518	0.0882803	0.999922
sp	Q15645	PCH2_HUMAN		Mon-Thur-mcf	-0.138071	0.886559	0.999922
sp	Q15648	MED1_HUMAN		Mon-Thur-mcf	0.291219	0.653526	0.999922
sp	Q15650	TRIP4_HUMAN		Mon-Thur-mcf	0.690634	0.0626505	0.999922
sp	Q15691	MARE1_HUMAN		Mon-Thur-mcf	-0.0788211	0.892676	0.999922
sp	Q15717	ELAV1_HUMAN		Mon-Thur-mcf	0.487953	0.339397	0.999922
sp	Q15751	HERC1_HUMAN		Mon-Thur-mcf	0.295902	0.711843	0.999922
sp	Q15758	AAAT_HUMAN		Mon-Thur-mcf	-0.181964	0.6011	0.999922
sp	Q15768	EFNB3_HUMAN		Mon-Thur-mcf	-0.553515	0.496383	0.999922
sp	Q15785	TOM34_HUMAN		Mon-Thur-mcf	0.233645	0.273319	0.999922
sp	Q15796	SMAD2_HUMAN		Mon-Thur-mcf	0.158534	0.60843	0.999922
sp	Q15797	SMAD1_HUMAN		Mon-Thur-mcf	0.293296	0.673464	0.999922
sp	Q15813	TBCE_HUMAN		Mon-Thur-mcf	0.315276	0.398091	0.999922
sp	Q15814	TBCC_HUMAN		Mon-Thur-mcf	1.10286	0.0236404	0.999922
sp	Q15833	STXB2_HUMAN		Mon-Thur-mcf	0.431801	0.0808145	0.999922
sp	Q15836	VAMP3_HUMAN		Mon-Thur-mcf	0.490433	0.629406	0.999922
sp	Q15907	RB11B_HUMAN		Mon-Thur-mcf	0.275993	0.541568	0.999922
sp	Q16181	SEPT7_HUMAN		Mon-Thur-mcf	-0.860574	0.357249	0.999922
sp	Q16186	ADRM1_HUMAN		Mon-Thur-mcf	-0.00999035	0.969828	0.999922
sp	Q16204	CCDC6_HUMAN		Mon-Thur-mcf	0.191505	0.725297	0.999922
sp	Q16222	UAP1_HUMAN		Mon-Thur-mcf	0.151418	0.691336	0.999922
sp	Q16270	IBP7_HUMAN		Mon-Thur-mcf	0.331588	0.124024	0.999922
sp	Q16394	EXT1_HUMAN		Mon-Thur-mcf	-0.00559846	0.995038	0.999922
sp	Q16401	PSMD5_HUMAN		Mon-Thur-mcf	-0.199273	0.647606	0.999922
sp	Q16512	PKN1_HUMAN		Mon-Thur-mcf	0.208839	0.581086	0.999922
sp	Q16513	PKN2_HUMAN		Mon-Thur-mcf	0.181182	0.485431	0.999922
sp	Q16531	DDB1_HUMAN		Mon-Thur-mcf	0.207542	0.616028	0.999922
sp	Q16537	2A5E_HUMAN		Mon-Thur-mcf	-0.128018	0.862392	0.999922
sp	Q16543	CDC37_HUMAN		Mon-Thur-mcf	-0.133043	0.773635	0.999922
sp	Q16610	ECM1_HUMAN		Mon-Thur-mcf	0.0133525	0.960788	0.999922
sp	Q16643	DREB_HUMAN		Mon-Thur-mcf	0.249508	0.340594	0.999922
sp	Q16651	PRSS8_HUMAN		Mon-Thur-mcf	-0.0817164	0.86319	0.999922
sp	Q16658	FSCN1_HUMAN		Mon-Thur-mcf	0.275653	0.488775	0.999922
sp	Q16666	IF16_HUMAN		Mon-Thur-mcf	-0.0752462	0.780174	0.999922
sp	Q16698	DECR_HUMAN		Mon-Thur-mcf	0.179752	0.750691	0.999922
sp	Q16706	MA2A1_HUMAN		Mon-Thur-mcf	0.188917	0.390486	0.999922
sp	Q16719	KYNU_HUMAN		Mon-Thur-mcf	1.09845	0.337581	0.999922
sp	Q16739	CEGT_HUMAN		Mon-Thur-mcf	0.0124736	0.983536	0.999922
sp	Q16762	THTR_HUMAN		Mon-Thur-mcf	-0.496308	0.38764	0.999922
sp	Q16790	CAH9_HUMAN		Mon-Thur-mcf	0.427939	0.325644	0.999922
sp	Q16822	PCKGM_HUMAN		Mon-Thur-mcf	-1.67789	0.0337739	0.999922
sp	Q24JP5	T132A_HUMAN		Mon-Thur-mcf	-0.018157	0.932526	0.999922
sp	Q27J81	INF2_HUMAN		Mon-Thur-mcf	-0.399291	0.702807	0.999922
sp	Q29RF7	PDS5A_HUMAN		Mon-Thur-mcf	0.11216	0.725893	0.999922
sp	Q2NL82	TSR1_HUMAN		Mon-Thur-mcf	-0.16316	0.802801	0.999922
sp	Q2TAL8	QRIC1_HUMAN		Mon-Thur-mcf	0.157608	0.527126	0.999922
sp	Q2TAY7	SMU1_HUMAN		Mon-Thur-mcf	0.146878	0.780783	0.999922
sp	Q32MZ4	LRRF1_HUMAN		Mon-Thur-mcf	0.160408	0.446645	0.999922
sp	Q32P28	P3H1_HUMAN		Mon-Thur-mcf	0.0372099	0.923681	0.999922
sp	Q32P41	TRM5_HUMAN		Mon-Thur-mcf	-0.0406553	0.928578	0.999922
sp	Q3KQU3	MA7D1_HUMAN		Mon-Thur-mcf	-0.318894	0.726563	0.999922
sp	Q3KQV9	UAP1L_HUMAN		Mon-Thur-mcf	0.0697049	0.794439	0.999922
sp	Q3LXA3	TKFC_HUMAN		Mon-Thur-mcf	0.259631	0.555688	0.999922
sp	Q3MHD2	LSM12_HUMAN		Mon-Thur-mcf	-0.193373	0.796672	0.999922
sp	Q3MIR4	CC50B_HUMAN		Mon-Thur-mcf	0.156138	0.525449	0.999922
sp	Q3YEC7	RABL6_HUMAN		Mon-Thur-mcf	-0.359375	0.393895	0.999922
sp	Q4G0F5	VP26B_HUMAN		Mon-Thur-mcf	0.243383	0.570257	0.999922
sp	Q4G148	GXLT1_HUMAN		Mon-Thur-mcf	0.156226	0.81118	0.999922
sp	Q4KMP7	TB10B_HUMAN		Mon-Thur-mcf	0.45898	0.69134	0.999922
sp	Q4KMQ2	ANO6_HUMAN		Mon-Thur-mcf	0.230529	0.683245	0.999922
sp	Q4ZG55	GREB1_HUMAN		Mon-Thur-mcf	-0.307414	0.50631	0.999922
sp	Q52LJ0	FA98B_HUMAN		Mon-Thur-mcf	-0.533871	0.24644	0.999922
sp	Q53EL6	PDCD4_HUMAN		Mon-Thur-mcf	0.388606	0.829769	0.999922
sp	Q53EZ4	CEP55_HUMAN		Mon-Thur-mcf	0.0477698	0.905499	0.999922
sp	Q53GA4	PHLA2_HUMAN		Mon-Thur-mcf	0.534471	0.220615	0.999922
sp	Q53GL0	PKHO1_HUMAN		Mon-Thur-mcf	0.171122	0.476108	0.999922
sp	Q53H82	LACB2_HUMAN		Mon-Thur-mcf	0.289642	0.453467	0.999922
sp	Q53HV7	SMUG1_HUMAN		Mon-Thur-mcf	0.866948	0.350949	0.999922
sp	Q53LP3	SWAHC_HUMAN		Mon-Thur-mcf	-0.354922	0.255727	0.999922
sp	Q53RD9	FBLN7_HUMAN		Mon-Thur-mcf	0.213722	0.657082	0.999922
sp	Q53TN4	CYBR1_HUMAN		Mon-Thur-mcf	0.137669	0.841582	0.999922
sp	Q5D862	FILA2_HUMAN		Mon-Thur-mcf	1.08586	0.240102	0.999922
sp	Q5FWE3	PRRT3_HUMAN		Mon-Thur-mcf	1.1951	0.0547009	0.999922
sp	Q5FYB0	ARSJ_HUMAN		Mon-Thur-mcf	0.505842	0.758084	0.999922
sp	Q5GLZ8	HERC4_HUMAN		Mon-Thur-mcf	0.291509	0.581259	0.999922
sp	Q5HYI8	RABL3_HUMAN		Mon-Thur-mcf	-0.994834	0.489999	0.999922
sp	Q5JRX3	PREP_HUMAN		Mon-Thur-mcf	0.439376	0.681395	0.999922
sp	Q5JTH9	RRP12_HUMAN		Mon-Thur-mcf	0.803906	0.173824	0.999922
sp	Q5JU69	TOR2A_HUMAN		Mon-Thur-mcf	0.646086	0.227114	0.999922
sp	Q5JVF3	PCID2_HUMAN		Mon-Thur-mcf	0.050926	0.884849	0.999922
sp	Q5JWF2	GNAS1_HUMAN		Mon-Thur-mcf	0.291696	0.699461	0.999922
sp	Q5K651	SAMD9_HUMAN		Mon-Thur-mcf	-0.0908823	0.773352	0.999922
sp	Q5MY95	ENTP8_HUMAN		Mon-Thur-mcf	0.00415409	0.995771	0.999922
sp	Q5R3I4	TTC38_HUMAN		Mon-Thur-mcf	0.218429	0.670762	0.999922
sp	Q5RKV6	EXOS6_HUMAN		Mon-Thur-mcf	0.628003	0.235462	0.999922
sp	Q5SRE5	NU188_HUMAN		Mon-Thur-mcf	0.570054	0.313098	0.999922
sp	Q5SSJ5	HP1B3_HUMAN		Mon-Thur-mcf	-0.87625	0.0709769	0.999922
sp	Q5SZD4	GLYL3_HUMAN		Mon-Thur-mcf	-0.0688306	0.936216	0.999922
sp	Q5SZK8	FREM2_HUMAN		Mon-Thur-mcf	0.0173066	0.973647	0.999922
sp	Q5T0W9	FA83B_HUMAN		Mon-Thur-mcf	-0.2736	0.459787	0.999922
sp	Q5T0Z8	CF132_HUMAN		Mon-Thur-mcf	-0.159239	0.847807	0.999922
sp	Q5T1M5	FKB15_HUMAN		Mon-Thur-mcf	0.00889585	0.977842	0.999922
sp	Q5T2T1	MPP7_HUMAN		Mon-Thur-mcf	0.870464	0.380638	0.999922
sp	Q5T447	HECD3_HUMAN		Mon-Thur-mcf	-0.112233	0.55325	0.999922
sp	Q5T4S7	UBR4_HUMAN		Mon-Thur-mcf	0.567249	0.385123	0.999922
sp	Q5T6V5	QSPP_HUMAN		Mon-Thur-mcf	0.466738	0.468023	0.999922
sp	Q5T749	KPRP_HUMAN		Mon-Thur-mcf	0.0255501	0.940454	0.999922
sp	Q5T8I3	F102B_HUMAN		Mon-Thur-mcf	0.111701	0.791325	0.999922
sp	Q5T9C2	F102A_HUMAN		Mon-Thur-mcf	-0.480578	0.165732	0.999922
sp	Q5TAQ9	DCAF8_HUMAN		Mon-Thur-mcf	-0.245829	0.258081	0.999922
sp	Q5TC63	GRTP1_HUMAN		Mon-Thur-mcf	-0.191899	0.427555	0.999922
sp	Q5TCQ9	MAGI3_HUMAN		Mon-Thur-mcf	0.609646	0.598299	0.999922
sp	Q5TDH0	DDI2_HUMAN		Mon-Thur-mcf	-1.0169	0.0860065	0.999922
sp	Q5TFE4	NT5D1_HUMAN		Mon-Thur-mcf	0.336867	0.735381	0.999922
sp	Q5TH69	BIG3_HUMAN		Mon-Thur-mcf	1.57366	0.0544293	0.999922
sp	Q5VIR6	VPS53_HUMAN		Mon-Thur-mcf	0.142684	0.783655	0.999922
sp	Q5VSL9	STRP1_HUMAN		Mon-Thur-mcf	0.568349	0.584613	0.999922
sp	Q5VT52	RPRD2_HUMAN		Mon-Thur-mcf	-0.0911047	0.805666	0.999922
sp	Q5VTE0	EF1A3_HUMAN		Mon-Thur-mcf	-0.169879	0.684996	0.999922
sp	Q5VTR2	BRE1A_HUMAN		Mon-Thur-mcf	0.0939587	0.898455	0.999922
sp	Q5VUB5	F1711_HUMAN		Mon-Thur-mcf	0.0487418	0.929366	0.999922
sp	Q5VV41	ARHGG_HUMAN		Mon-Thur-mcf	-0.278343	0.694539	0.999922
sp	Q5VW32	BROX_HUMAN		Mon-Thur-mcf	0.585602	0.278152	0.999922
sp	Q5VWZ2	LYPL1_HUMAN		Mon-Thur-mcf	0.372795	0.571072	0.999922
sp	Q5VZ89	DEN4C_HUMAN		Mon-Thur-mcf	-0.155295	0.771782	0.999922
sp	Q5VZK9	CARL1_HUMAN		Mon-Thur-mcf	-0.264589	0.363136	0.999922
sp	Q5W0U4	BSPRY_HUMAN		Mon-Thur-mcf	0.0657558	0.887983	0.999922
sp	Q5W111	SPRY7_HUMAN		Mon-Thur-mcf	0.0011439	0.997427	0.999922
sp	Q5XUX1	FBXW9_HUMAN		Mon-Thur-mcf	0.25827	0.385522	0.999922
sp	Q5ZPR3	CD276_HUMAN		Mon-Thur-mcf	0.353087	0.574872	0.999922
sp	Q641Q3	METRL_HUMAN		Mon-Thur-mcf	0.212922	0.451805	0.999922
sp	Q658P3	STEA3_HUMAN		Mon-Thur-mcf	-0.211414	0.544797	0.999922
sp	Q658Y4	F91A1_HUMAN		Mon-Thur-mcf	-0.143665	0.689773	0.999922
sp	Q66K14	TBC9B_HUMAN		Mon-Thur-mcf	-0.56911	0.183367	0.999922
sp	Q66K74	MAP1S_HUMAN		Mon-Thur-mcf	-0.199993	0.717656	0.999922
sp	Q66LE6	2ABD_HUMAN		Mon-Thur-mcf	-0.00464596	0.983738	0.999922
sp	Q68BL7	OLM2A_HUMAN		Mon-Thur-mcf	-0.255971	0.474399	0.999922
sp	Q68CQ4	DIEXF_HUMAN		Mon-Thur-mcf	0.362536	0.56348	0.999922
sp	Q68CQ7	GL8D1_HUMAN		Mon-Thur-mcf	0.0440908	0.891502	0.999922
sp	Q68CZ2	TENS3_HUMAN		Mon-Thur-mcf	-0.156075	0.673819	0.999922
sp	Q68D91	MBLC2_HUMAN		Mon-Thur-mcf	-0.736616	0.477636	0.999922
sp	Q68DH5	LMBD2_HUMAN		Mon-Thur-mcf	0.0235546	0.965949	0.999922
sp	Q68E01	INT3_HUMAN		Mon-Thur-mcf	0.0704197	0.901033	0.999922
sp	Q68EM7	RHG17_HUMAN		Mon-Thur-mcf	0.186392	0.639009	0.999922
sp	Q69YN2	C19L1_HUMAN		Mon-Thur-mcf	0.171835	0.71529	0.999922
sp	Q6BCY4	NB5R2_HUMAN		Mon-Thur-mcf	-0.101799	0.746256	0.999922
sp	Q6DD88	ATLA3_HUMAN		Mon-Thur-mcf	0.109461	0.820583	0.999922
sp	Q6DKJ4	NXN_HUMAN		Mon-Thur-mcf	-0.405203	0.200626	0.999922
sp	Q6DT37	MRCKG_HUMAN		Mon-Thur-mcf	0.417214	0.200185	0.999922
sp	Q6EMK4	VASN_HUMAN		Mon-Thur-mcf	-0.0630334	0.920757	0.999922
sp	Q6GQQ9	OTU7B_HUMAN		Mon-Thur-mcf	0.633265	0.100641	0.999922
sp	Q6IA69	NADE_HUMAN		Mon-Thur-mcf	-0.431424	0.577204	0.999922
sp	Q6IA86	ELP2_HUMAN		Mon-Thur-mcf	-0.325771	0.570077	0.999922
sp	Q6IAA8	LTOR1_HUMAN		Mon-Thur-mcf	-0.194278	0.594774	0.999922
sp	Q6KB66	K2C80_HUMAN		Mon-Thur-mcf	-0.113065	0.868775	0.999922
sp	Q6L9W6	B4GN3_HUMAN		Mon-Thur-mcf	-0.228382	0.786852	0.999922
sp	Q6NV74	CRCDL_HUMAN		Mon-Thur-mcf	-0.163746	0.724523	0.999922
sp	Q6NZI2	CAVN1_HUMAN		Mon-Thur-mcf	0.333642	0.24312	0.999922
sp	Q6P1N0	C2D1A_HUMAN		Mon-Thur-mcf	-0.0256834	0.967149	0.999922
sp	Q6P1Q9	MET2B_HUMAN		Mon-Thur-mcf	-0.0944453	0.894823	0.999922
sp	Q6P2E9	EDC4_HUMAN		Mon-Thur-mcf	0.188291	0.755664	0.999922
sp	Q6P2Q9	PRP8_HUMAN		Mon-Thur-mcf	0.259624	0.792775	0.999922
sp	Q6P4Q7	CNNM4_HUMAN		Mon-Thur-mcf	0.475862	0.374887	0.999922
sp	Q6P6C2	ALKB5_HUMAN		Mon-Thur-mcf	0.290983	0.387658	0.999922
sp	Q6P996	PDXD1_HUMAN		Mon-Thur-mcf	0.822212	0.381807	0.999922
sp	Q6P9B6	MEAK7_HUMAN		Mon-Thur-mcf	0.530416	0.172634	0.999922
sp	Q6P9B9	INT5_HUMAN		Mon-Thur-mcf	-0.0443911	0.90222	0.999922
sp	Q6PCB0	VWA1_HUMAN		Mon-Thur-mcf	0.166394	0.76816	0.999922
sp	Q6PCE3	PGM2L_HUMAN		Mon-Thur-mcf	-0.757044	0.400454	0.999922
sp	Q6PD62	CTR9_HUMAN		Mon-Thur-mcf	-0.395293	0.422905	0.999922
sp	Q6PD74	AAGAB_HUMAN		Mon-Thur-mcf	-0.107399	0.896452	0.999922
sp	Q6PGP7	TTC37_HUMAN		Mon-Thur-mcf	1.23843	0.368378	0.999922
sp	Q6PHR2	ULK3_HUMAN		Mon-Thur-mcf	0.0640777	0.929556	0.999922
sp	Q6PJF5	RHDF2_HUMAN		Mon-Thur-mcf	-0.211644	0.615844	0.999922
sp	Q6PKG0	LARP1_HUMAN		Mon-Thur-mcf	-0.26966	0.426972	0.999922
sp	Q6R327	RICTR_HUMAN		Mon-Thur-mcf	-0.961791	0.0870917	0.999922
sp	Q6RW13	ATRAP_HUMAN		Mon-Thur-mcf	-0.195363	0.84106	0.999922
sp	Q6UVK1	CSPG4_HUMAN		Mon-Thur-mcf	0.508971	0.66169	0.999922
sp	Q6UWE0	LRSM1_HUMAN		Mon-Thur-mcf	0.0728381	0.796633	0.999922
sp	Q6UWH4	GAK1B_HUMAN		Mon-Thur-mcf	0.596896	0.027824	0.999922
sp	Q6UWP2	DHR11_HUMAN		Mon-Thur-mcf	0.140522	0.634545	0.999922
sp	Q6UWP8	SBSN_HUMAN		Mon-Thur-mcf	0.0177579	0.94676	0.999922
sp	Q6UXG2	ELAP1_HUMAN		Mon-Thur-mcf	-0.162868	0.684776	0.999922
sp	Q6UXN9	WDR82_HUMAN		Mon-Thur-mcf	0.223348	0.538402	0.999922
sp	Q6V0I7	FAT4_HUMAN		Mon-Thur-mcf	-0.0291971	0.96431	0.999922
sp	Q6VMQ6	MCAF1_HUMAN		Mon-Thur-mcf	-0.459853	0.213442	0.999922
sp	Q6VY07	PACS1_HUMAN		Mon-Thur-mcf	0.527929	0.614391	0.999922
sp	Q6XQN6	PNCB_HUMAN		Mon-Thur-mcf	0.4925	0.284441	0.999922
sp	Q6XZF7	DNMBP_HUMAN		Mon-Thur-mcf	0.176091	0.585305	0.999922
sp	Q6YHK3	CD109_HUMAN		Mon-Thur-mcf	-1.43876	0.067656	0.999922
sp	Q6YN16	HSDL2_HUMAN		Mon-Thur-mcf	0.786177	0.560125	0.999922
sp	Q6YP21	KAT3_HUMAN		Mon-Thur-mcf	0.0641506	0.834862	0.999922
sp	Q6ZMI0	PPR21_HUMAN		Mon-Thur-mcf	0.0654763	0.938832	0.999922
sp	Q6ZMP0	THSD4_HUMAN		Mon-Thur-mcf	0.0883123	0.863829	0.999922
sp	Q6ZRI8	RHG36_HUMAN		Mon-Thur-mcf	-0.246159	0.323917	0.999922
sp	Q6ZRP7	QSOX2_HUMAN		Mon-Thur-mcf	0.131029	0.753851	0.999922
sp	Q6ZUX7	LHPL2_HUMAN		Mon-Thur-mcf	-0.131146	0.675523	0.999922
sp	Q6ZVK8	NUD18_HUMAN		Mon-Thur-mcf	-0.0610113	0.872405	0.999922
sp	Q6ZVM7	TM1L2_HUMAN		Mon-Thur-mcf	0.0368674	0.891051	0.999922
sp	Q709C8	VP13C_HUMAN		Mon-Thur-mcf	0.464733	0.421104	0.999922
sp	Q70CQ2	UBP34_HUMAN		Mon-Thur-mcf	0.135873	0.720253	0.999922
sp	Q70J99	UN13D_HUMAN		Mon-Thur-mcf	0.342804	0.44903	0.999922
sp	Q7KYR7	BT2A1_HUMAN		Mon-Thur-mcf	0.753926	0.337381	0.999922
sp	Q7KZ85	SPT6H_HUMAN		Mon-Thur-mcf	0.108573	0.766154	0.999922
sp	Q7KZF4	SND1_HUMAN		Mon-Thur-mcf	0.443324	0.370984	0.999922
sp	Q7L1Q6	BZW1_HUMAN		Mon-Thur-mcf	0.0960397	0.905172	0.999922
sp	Q7L1V2	MON1B_HUMAN		Mon-Thur-mcf	-0.246733	0.519145	0.999922
sp	Q7L2H7	EIF3M_HUMAN		Mon-Thur-mcf	0.103702	0.74857	0.999922
sp	Q7L2J0	MEPCE_HUMAN		Mon-Thur-mcf	-0.252034	0.502504	0.999922
sp	Q7L576	CYFP1_HUMAN		Mon-Thur-mcf	0.102171	0.678186	0.999922
sp	Q7L5D6	GET4_HUMAN		Mon-Thur-mcf	-0.110721	0.639234	0.999922
sp	Q7L775	EPMIP_HUMAN		Mon-Thur-mcf	-0.412801	0.42388	0.999922
sp	Q7L7X3	TAOK1_HUMAN		Mon-Thur-mcf	-0.224385	0.602912	0.999922
sp	Q7LBR1	CHM1B_HUMAN		Mon-Thur-mcf	-0.964635	0.12945	0.999922
sp	Q7LFX5	CHSTF_HUMAN		Mon-Thur-mcf	0.272734	0.358875	0.999922
sp	Q7LGC8	CHST3_HUMAN		Mon-Thur-mcf	-0.0918526	0.820654	0.999922
sp	Q7RTS9	DYM_HUMAN		Mon-Thur-mcf	-0.824158	0.0162815	0.999922
sp	Q7RTV0	PHF5A_HUMAN		Mon-Thur-mcf	0.236095	0.362575	0.999922
sp	Q7Z2K8	GRIN1_HUMAN		Mon-Thur-mcf	0.261621	0.739949	0.999922
sp	Q7Z2Z2	EFL1_HUMAN		Mon-Thur-mcf	0.297979	0.314303	0.999922
sp	Q7Z304	MAMC2_HUMAN		Mon-Thur-mcf	0.304848	0.738881	0.999922
sp	Q7Z3B4	NUP54_HUMAN		Mon-Thur-mcf	-0.0342987	0.974927	0.999922
sp	Q7Z3C6	ATG9A_HUMAN		Mon-Thur-mcf	0.072642	0.913984	0.999922
sp	Q7Z3K3	POGZ_HUMAN		Mon-Thur-mcf	0.354718	0.532374	0.999922
sp	Q7Z406	MYH14_HUMAN		Mon-Thur-mcf	-0.0928712	0.769354	0.999922
sp	Q7Z434	MAVS_HUMAN		Mon-Thur-mcf	0.00560502	0.987383	0.999922
sp	Q7Z4F1	LRP10_HUMAN		Mon-Thur-mcf	-1.54464	0.0417276	0.999922
sp	Q7Z5G4	GOGA7_HUMAN		Mon-Thur-mcf	0.852002	0.17131	0.999922
sp	Q7Z699	SPRE1_HUMAN		Mon-Thur-mcf	-0.638823	0.419659	0.999922
sp	Q7Z6J0	SH3R1_HUMAN		Mon-Thur-mcf	-0.000937175	0.998215	0.999922
sp	Q7Z6Z7	HUWE1_HUMAN		Mon-Thur-mcf	-0.0295579	0.942333	0.999922
sp	Q7Z7H5	TMED4_HUMAN		Mon-Thur-mcf	-0.169497	0.754642	0.999922
sp	Q7Z7M9	GALT5_HUMAN		Mon-Thur-mcf	0.175715	0.666232	0.999922
sp	Q7Z7N9	T179B_HUMAN		Mon-Thur-mcf	-1.3834	0.102661	0.999922
sp	Q86SJ2	AMGO2_HUMAN		Mon-Thur-mcf	0.27743	0.549762	0.999922
sp	Q86SQ4	AGRG6_HUMAN		Mon-Thur-mcf	-0.17963	0.450174	0.999922
sp	Q86SR1	GLT10_HUMAN		Mon-Thur-mcf	-0.302933	0.637416	0.999922
sp	Q86SU0	ILDR1_HUMAN		Mon-Thur-mcf	0.0336106	0.946024	0.999922
sp	Q86SZ2	TPC6B_HUMAN		Mon-Thur-mcf	-0.206728	0.662022	0.999922
sp	Q86T03	PP4P1_HUMAN		Mon-Thur-mcf	0.00644303	0.978473	0.999922
sp	Q86TB9	PATL1_HUMAN		Mon-Thur-mcf	-0.357587	0.483191	0.999922
sp	Q86TI2	DPP9_HUMAN		Mon-Thur-mcf	-0.117803	0.716732	0.999922
sp	Q86TV6	TTC7B_HUMAN		Mon-Thur-mcf	0.496181	0.480987	0.999922
sp	Q86U44	MTA70_HUMAN		Mon-Thur-mcf	-0.441478	0.605969	0.999922
sp	Q86UA1	PRP39_HUMAN		Mon-Thur-mcf	0.0826705	0.891385	0.999922
sp	Q86UD1	OAF_HUMAN		Mon-Thur-mcf	-0.554575	0.236216	0.999922
sp	Q86UK0	ABCAC_HUMAN		Mon-Thur-mcf	-0.125143	0.760861	0.999922
sp	Q86UP2	KTN1_HUMAN		Mon-Thur-mcf	-0.144128	0.833926	0.999922
sp	Q86UR1	NOXA1_HUMAN		Mon-Thur-mcf	-0.0909702	0.813772	0.999922
sp	Q86V21	AACS_HUMAN		Mon-Thur-mcf	-0.0700845	0.916442	0.999922
sp	Q86V87	F16B2_HUMAN		Mon-Thur-mcf	-0.420492	0.459463	0.999922
sp	Q86VN1	VPS36_HUMAN		Mon-Thur-mcf	0.715044	0.16186	0.999922
sp	Q86VP6	CAND1_HUMAN		Mon-Thur-mcf	0.440953	0.48057	0.999922
sp	Q86VQ1	GLCI1_HUMAN		Mon-Thur-mcf	-0.682625	0.326302	0.999922
sp	Q86W42	THOC6_HUMAN		Mon-Thur-mcf	0.0172675	0.960306	0.999922
sp	Q86W50	MET16_HUMAN		Mon-Thur-mcf	-0.224459	0.703822	0.999922
sp	Q86W56	PARG_HUMAN		Mon-Thur-mcf	-0.0230634	0.912029	0.999922
sp	Q86W92	LIPB1_HUMAN		Mon-Thur-mcf	-0.187966	0.657805	0.999922
sp	Q86WA6	BPHL_HUMAN		Mon-Thur-mcf	0.0540286	0.910589	0.999922
sp	Q86WQ0	NR2CA_HUMAN		Mon-Thur-mcf	0.0544595	0.89959	0.999922
sp	Q86WR0	CCD25_HUMAN		Mon-Thur-mcf	0.143741	0.822636	0.999922
sp	Q86X27	RGPS2_HUMAN		Mon-Thur-mcf	-0.358877	0.735903	0.999922
sp	Q86X52	CHSS1_HUMAN		Mon-Thur-mcf	0.404608	0.291785	0.999922
sp	Q86X55	CARM1_HUMAN		Mon-Thur-mcf	-0.915815	0.143793	0.999922
sp	Q86X76	NIT1_HUMAN		Mon-Thur-mcf	-0.195884	0.777451	0.999922
sp	Q86XX4	FRAS1_HUMAN		Mon-Thur-mcf	-0.0623367	0.890173	0.999922
sp	Q86YP4	P66A_HUMAN		Mon-Thur-mcf	1.09496	0.177535	0.999922
sp	Q86YS7	C2CD5_HUMAN		Mon-Thur-mcf	0.353066	0.409591	0.999922
sp	Q86YT6	MIB1_HUMAN		Mon-Thur-mcf	-0.179094	0.554301	0.999922
sp	Q86YV5	PRAG1_HUMAN		Mon-Thur-mcf	0.0115146	0.976541	0.999922
sp	Q86YZ3	HORN_HUMAN		Mon-Thur-mcf	-0.222424	0.339784	0.999922
sp	Q8IU81	I2BP1_HUMAN		Mon-Thur-mcf	0.0553044	0.858808	0.999922
sp	Q8IUC4	RHPN2_HUMAN		Mon-Thur-mcf	0.230526	0.762212	0.999922
sp	Q8IUE6	H2A2B_HUMAN		Mon-Thur-mcf	0.040159	0.927862	0.999922
sp	Q8IUF8	RIOX2_HUMAN		Mon-Thur-mcf	-0.659544	0.208139	0.999922
sp	Q8IUR0	TPPC5_HUMAN		Mon-Thur-mcf	-0.142295	0.876227	0.999922
sp	Q8IUW5	RELL1_HUMAN		Mon-Thur-mcf	-0.319508	0.582775	0.999922
sp	Q8IV08	PLD3_HUMAN		Mon-Thur-mcf	0.168309	0.865491	0.999922
sp	Q8IV36	HID1_HUMAN		Mon-Thur-mcf	-0.664213	0.387192	0.999922
sp	Q8IVF2	AHNK2_HUMAN		Mon-Thur-mcf	0.348963	0.593345	0.999922
sp	Q8IVM0	CCD50_HUMAN		Mon-Thur-mcf	-0.316928	0.648195	0.999922
sp	Q8IVT2	MISP_HUMAN		Mon-Thur-mcf	0.258829	0.78967	0.999922
sp	Q8IVW8	SPNS2_HUMAN		Mon-Thur-mcf	-0.116128	0.825903	0.999922
sp	Q8IW45	NNRD_HUMAN		Mon-Thur-mcf	-0.162725	0.682186	0.999922
sp	Q8IWA5	CTL2_HUMAN		Mon-Thur-mcf	0.608839	0.522885	0.999922
sp	Q8IWE2	NXP20_HUMAN		Mon-Thur-mcf	-0.00951284	0.992112	0.999922
sp	Q8IWE4	DCNL3_HUMAN		Mon-Thur-mcf	0.912692	0.226213	0.999922
sp	Q8IWJ2	GCC2_HUMAN		Mon-Thur-mcf	0.279763	0.45046	0.999922
sp	Q8IWT6	LRC8A_HUMAN		Mon-Thur-mcf	0.249633	0.363009	0.999922
sp	Q8IWU5	SULF2_HUMAN		Mon-Thur-mcf	-0.0719268	0.831218	0.999922
sp	Q8IWV7	UBR1_HUMAN		Mon-Thur-mcf	-0.0633287	0.902935	0.999922
sp	Q8IWV8	UBR2_HUMAN		Mon-Thur-mcf	0.349414	0.317529	0.999922
sp	Q8IX04	UEVLD_HUMAN		Mon-Thur-mcf	0.217237	0.556081	0.999922
sp	Q8IX12	CCAR1_HUMAN		Mon-Thur-mcf	-0.645817	0.150433	0.999922
sp	Q8IXJ6	SIR2_HUMAN		Mon-Thur-mcf	0.388122	0.517709	0.999922
sp	Q8IXL6	FA20C_HUMAN		Mon-Thur-mcf	-0.484176	0.405386	0.999922
sp	Q8IY21	DDX60_HUMAN		Mon-Thur-mcf	-0.28158	0.238485	0.999922
sp	Q8IY33	MILK2_HUMAN		Mon-Thur-mcf	0.154813	0.840191	0.999922
sp	Q8IYI6	EXOC8_HUMAN		Mon-Thur-mcf	0.651788	0.413847	0.999922
sp	Q8IYS1	P20D2_HUMAN		Mon-Thur-mcf	0.0309836	0.954354	0.999922
sp	Q8IYS2	K2013_HUMAN		Mon-Thur-mcf	0.682979	0.128053	0.999922
sp	Q8IZ21	PHAR4_HUMAN		Mon-Thur-mcf	-0.40739	0.351811	0.999922
sp	Q8IZ52	CHSS2_HUMAN		Mon-Thur-mcf	-0.0553522	0.805869	0.999922
sp	Q8IZ73	RUSD2_HUMAN		Mon-Thur-mcf	-0.42136	0.59631	0.999922
sp	Q8IZ83	A16A1_HUMAN		Mon-Thur-mcf	0.685558	0.108467	0.999922
sp	Q8IZF2	AGRF5_HUMAN		Mon-Thur-mcf	-0.0595228	0.923954	0.999922
sp	Q8IZW8	TENS4_HUMAN		Mon-Thur-mcf	0.809392	0.140083	0.999922
sp	Q8N0V5	GNT2A_HUMAN		Mon-Thur-mcf	1.29593	0.0381857	0.999922
sp	Q8N0W3	FCSK_HUMAN		Mon-Thur-mcf	-0.142961	0.580241	0.999922
sp	Q8N0Z6	TTC5_HUMAN		Mon-Thur-mcf	-0.0534574	0.886568	0.999922
sp	Q8N122	RPTOR_HUMAN		Mon-Thur-mcf	1.13141	0.372198	0.999922
sp	Q8N142	PURA1_HUMAN		Mon-Thur-mcf	-1.67766	0.256698	0.999922
sp	Q8N163	CCAR2_HUMAN		Mon-Thur-mcf	0.141143	0.659446	0.999922
sp	Q8N1B4	VPS52_HUMAN		Mon-Thur-mcf	-0.372116	0.541188	0.999922
sp	Q8N1F7	NUP93_HUMAN		Mon-Thur-mcf	0.967339	0.1919	0.999922
sp	Q8N1G2	CMTR1_HUMAN		Mon-Thur-mcf	0.199407	0.753022	0.999922
sp	Q8N1G4	LRC47_HUMAN		Mon-Thur-mcf	-0.33958	0.574153	0.999922
sp	Q8N1N4	K2C78_HUMAN		Mon-Thur-mcf	-0.0757783	0.873689	0.999922
sp	Q8N201	INT1_HUMAN		Mon-Thur-mcf	0.138658	0.714294	0.999922
sp	Q8N271	PROM2_HUMAN		Mon-Thur-mcf	0.352513	0.368107	0.999922
sp	Q8N335	GPD1L_HUMAN		Mon-Thur-mcf	-0.0522456	0.892443	0.999922
sp	Q8N357	S35F6_HUMAN		Mon-Thur-mcf	-0.0169874	0.98129	0.999922
sp	Q8N3C0	ASCC3_HUMAN		Mon-Thur-mcf	0.745439	0.0695527	0.999922
sp	Q8N3D4	EH1L1_HUMAN		Mon-Thur-mcf	0.0601669	0.943598	0.999922
sp	Q8N3E9	PLCD3_HUMAN		Mon-Thur-mcf	0.212768	0.567842	0.999922
sp	Q8N3R9	MPP5_HUMAN		Mon-Thur-mcf	0.361946	0.549087	0.999922
sp	Q8N3U4	STAG2_HUMAN		Mon-Thur-mcf	0.251763	0.58605	0.999922
sp	Q8N490	PNKD_HUMAN		Mon-Thur-mcf	-0.0110033	0.969512	0.999922
sp	Q8N4C8	MINK1_HUMAN		Mon-Thur-mcf	0.575864	0.153181	0.999922
sp	Q8N4V1	MMGT1_HUMAN		Mon-Thur-mcf	0.545245	0.160986	0.999922
sp	Q8N5D0	WDTC1_HUMAN		Mon-Thur-mcf	-0.241661	0.685143	0.999922
sp	Q8N5H3	LRA25_HUMAN		Mon-Thur-mcf	0.0650347	0.894888	0.999922
sp	Q8N5I2	ARRD1_HUMAN		Mon-Thur-mcf	0.295205	0.354168	0.999922
sp	Q8N5M4	TTC9C_HUMAN		Mon-Thur-mcf	-1.03562	0.0316056	0.999922
sp	Q8N668	COMD1_HUMAN		Mon-Thur-mcf	-0.762622	0.267316	0.999922
sp	Q8N697	S15A4_HUMAN		Mon-Thur-mcf	0.27738	0.538909	0.999922
sp	Q8N6C5	IGSF1_HUMAN		Mon-Thur-mcf	0.0725047	0.897756	0.999922
sp	Q8N6G5	CGAT2_HUMAN		Mon-Thur-mcf	-0.626094	0.393164	0.999922
sp	Q8N6G6	ATL1_HUMAN		Mon-Thur-mcf	-0.230152	0.794362	0.999922
sp	Q8N6R0	EFNMT_HUMAN		Mon-Thur-mcf	0.0836756	0.929098	0.999922
sp	Q8N7H5	PAF1_HUMAN		Mon-Thur-mcf	0.112373	0.694104	0.999922
sp	Q8N7R7	CCYL1_HUMAN		Mon-Thur-mcf	-0.214386	0.731696	0.999922
sp	Q8N9U0	TAC2N_HUMAN		Mon-Thur-mcf	-0.0188866	0.972432	0.999922
sp	Q8NAF0	ZN579_HUMAN		Mon-Thur-mcf	-0.219801	0.753449	0.999922
sp	Q8NBF2	NHLC2_HUMAN		Mon-Thur-mcf	0.67543	0.349999	0.999922
sp	Q8NBJ4	GOLM1_HUMAN		Mon-Thur-mcf	-0.399679	0.615179	0.999922
sp	Q8NBJ5	GT251_HUMAN		Mon-Thur-mcf	-0.465831	0.31612	0.999922
sp	Q8NBN3	TM87A_HUMAN		Mon-Thur-mcf	0.403928	0.653345	0.999922
sp	Q8NBS9	TXND5_HUMAN		Mon-Thur-mcf	0.065416	0.767664	0.999922
sp	Q8NBT2	SPC24_HUMAN		Mon-Thur-mcf	-0.385118	0.50209	0.999922
sp	Q8NBX0	SCPDL_HUMAN		Mon-Thur-mcf	-0.177556	0.548308	0.999922
sp	Q8NBZ7	UXS1_HUMAN		Mon-Thur-mcf	-0.681929	0.544416	0.999922
sp	Q8NC51	PAIRB_HUMAN		Mon-Thur-mcf	-0.0345955	0.948267	0.999922
sp	Q8NCN5	PDPR_HUMAN		Mon-Thur-mcf	0.4506	0.415736	0.999922
sp	Q8ND04	SMG8_HUMAN		Mon-Thur-mcf	0.177003	0.681171	0.999922
sp	Q8ND76	CCNY_HUMAN		Mon-Thur-mcf	-0.118928	0.808597	0.999922
sp	Q8NDH3	PEPL1_HUMAN		Mon-Thur-mcf	-0.186982	0.73372	0.999922
sp	Q8NDI1	EHBP1_HUMAN		Mon-Thur-mcf	0.44833	0.450823	0.999922
sp	Q8NE01	CNNM3_HUMAN		Mon-Thur-mcf	0.128619	0.678357	0.999922
sp	Q8NE71	ABCF1_HUMAN		Mon-Thur-mcf	-0.271434	0.655489	0.999922
sp	Q8NEL9	DDHD1_HUMAN		Mon-Thur-mcf	-0.484482	0.2157	0.999922
sp	Q8NES3	LFNG_HUMAN		Mon-Thur-mcf	-0.0809893	0.879793	0.999922
sp	Q8NEU8	DP13B_HUMAN		Mon-Thur-mcf	0.0685371	0.854831	0.999922
sp	Q8NEZ5	FBX22_HUMAN		Mon-Thur-mcf	0.147737	0.822766	0.999922
sp	Q8NFA0	UBP32_HUMAN		Mon-Thur-mcf	-0.263423	0.659019	0.999922
sp	Q8NFH3	NUP43_HUMAN		Mon-Thur-mcf	-0.0597878	0.937837	0.999922
sp	Q8NFH4	NUP37_HUMAN		Mon-Thur-mcf	-0.225189	0.341529	0.999922
sp	Q8NFH8	REPS2_HUMAN		Mon-Thur-mcf	-0.0529638	0.926359	0.999922
sp	Q8NFJ5	RAI3_HUMAN		Mon-Thur-mcf	-0.197001	0.56562	0.999922
sp	Q8NFL0	B3GN7_HUMAN		Mon-Thur-mcf	0.0893645	0.856029	0.999922
sp	Q8NFW8	NEUA_HUMAN		Mon-Thur-mcf	0.121437	0.757081	0.999922
sp	Q8NFZ4	NLGN2_HUMAN		Mon-Thur-mcf	0.411927	0.606482	0.999922
sp	Q8NHG7	SVIP_HUMAN		Mon-Thur-mcf	0.386374	0.416907	0.999922
sp	Q8NHG8	ZNRF2_HUMAN		Mon-Thur-mcf	-0.181827	0.585627	0.999922
sp	Q8NHP8	PLBL2_HUMAN		Mon-Thur-mcf	0.113958	0.694966	0.999922
sp	Q8NHV4	NEDD1_HUMAN		Mon-Thur-mcf	0.0844448	0.851579	0.999922
sp	Q8TAA9	VANG1_HUMAN		Mon-Thur-mcf	0.000476239	0.999308	0.999922
sp	Q8TAF3	WDR48_HUMAN		Mon-Thur-mcf	-0.474532	0.486883	0.999922
sp	Q8TAT6	NPL4_HUMAN		Mon-Thur-mcf	0.377628	0.569067	0.999922
sp	Q8TB45	DPTOR_HUMAN		Mon-Thur-mcf	0.0179684	0.957486	0.999922
sp	Q8TB61	S35B2_HUMAN		Mon-Thur-mcf	0.0616749	0.869023	0.999922
sp	Q8TB73	NDNF_HUMAN		Mon-Thur-mcf	0.245055	0.545248	0.999922
sp	Q8TB96	TIP_HUMAN		Mon-Thur-mcf	0.0499142	0.808783	0.999922
sp	Q8TBC4	UBA3_HUMAN		Mon-Thur-mcf	-0.19465	0.564223	0.999922
sp	Q8TBX8	PI42C_HUMAN		Mon-Thur-mcf	0.0170278	0.980842	0.999922
sp	Q8TC12	RDH11_HUMAN		Mon-Thur-mcf	-0.569404	0.264348	0.999922
sp	Q8TCU6	PREX1_HUMAN		Mon-Thur-mcf	0.325984	0.550132	0.999922
sp	Q8TD16	BICD2_HUMAN		Mon-Thur-mcf	-0.292941	0.243556	0.999922
sp	Q8TD19	NEK9_HUMAN		Mon-Thur-mcf	-0.00799639	0.98552	0.999922
sp	Q8TD43	TRPM4_HUMAN		Mon-Thur-mcf	0.484444	0.708888	0.999922
sp	Q8TDB6	DTX3L_HUMAN		Mon-Thur-mcf	0.340688	0.477342	0.999922
sp	Q8TDJ6	DMXL2_HUMAN		Mon-Thur-mcf	-0.0999277	0.809721	0.999922
sp	Q8TDW5	SYTL5_HUMAN		Mon-Thur-mcf	-0.256608	0.472706	0.999922
sp	Q8TDX7	NEK7_HUMAN		Mon-Thur-mcf	0.276445	0.698529	0.999922
sp	Q8TDZ2	MICA1_HUMAN		Mon-Thur-mcf	-0.613283	0.517599	0.999922
sp	Q8TE58	ATS15_HUMAN		Mon-Thur-mcf	-1.92307	0.00134133	0.999922
sp	Q8TE77	SSH3_HUMAN		Mon-Thur-mcf	0.00461934	0.993895	0.999922
sp	Q8TEA8	DTD1_HUMAN		Mon-Thur-mcf	0.348024	0.661632	0.999922
sp	Q8TEB1	DCA11_HUMAN		Mon-Thur-mcf	-0.2533	0.633963	0.999922
sp	Q8TEH3	DEN1A_HUMAN		Mon-Thur-mcf	0.173624	0.722844	0.999922
sp	Q8TEQ6	GEMI5_HUMAN		Mon-Thur-mcf	-0.00211561	0.99524	0.999922
sp	Q8TET4	GANC_HUMAN		Mon-Thur-mcf	-0.214003	0.594531	0.999922
sp	Q8TEX9	IPO4_HUMAN		Mon-Thur-mcf	0.0348657	0.923614	0.999922
sp	Q8TF05	PP4R1_HUMAN		Mon-Thur-mcf	-0.187569	0.829396	0.999922
sp	Q8TF42	UBS3B_HUMAN		Mon-Thur-mcf	-0.0304282	0.9323	0.999922
sp	Q8TF66	LRC15_HUMAN		Mon-Thur-mcf	-0.0950707	0.876528	0.999922
sp	Q8TF74	WIPF2_HUMAN		Mon-Thur-mcf	-0.131598	0.764325	0.999922
sp	Q8WU76	SCFD2_HUMAN		Mon-Thur-mcf	-0.275661	0.491886	0.999922
sp	Q8WU90	ZC3HF_HUMAN		Mon-Thur-mcf	0.25668	0.659847	0.999922
sp	Q8WUA8	TSK_HUMAN		Mon-Thur-mcf	0.674577	0.115146	0.999922
sp	Q8WUD1	RAB2B_HUMAN		Mon-Thur-mcf	0.0997214	0.791728	0.999922
sp	Q8WUF5	IASPP_HUMAN		Mon-Thur-mcf	-0.409538	0.64014	0.999922
sp	Q8WUH2	TGFA1_HUMAN		Mon-Thur-mcf	-0.0810673	0.871742	0.999922
sp	Q8WUJ3	CEMIP_HUMAN		Mon-Thur-mcf	-0.0950539	0.856329	0.999922
sp	Q8WUM4	PDC6I_HUMAN		Mon-Thur-mcf	0.272971	0.579096	0.999922
sp	Q8WUM9	S20A1_HUMAN		Mon-Thur-mcf	-0.342779	0.153493	0.999922
sp	Q8WUN7	UBTD2_HUMAN		Mon-Thur-mcf	-0.0890358	0.863453	0.999922
sp	Q8WUW1	BRK1_HUMAN		Mon-Thur-mcf	0.108325	0.839644	0.999922
sp	Q8WUY1	THEM6_HUMAN		Mon-Thur-mcf	0.172136	0.553769	0.999922
sp	Q8WV41	SNX33_HUMAN		Mon-Thur-mcf	-0.177934	0.728033	0.999922
sp	Q8WV92	MITD1_HUMAN		Mon-Thur-mcf	0.103449	0.798782	0.999922
sp	Q8WVC0	LEO1_HUMAN		Mon-Thur-mcf	0.153217	0.675152	0.999922
sp	Q8WVM8	SCFD1_HUMAN		Mon-Thur-mcf	0.00605638	0.992574	0.999922
sp	Q8WVQ1	CANT1_HUMAN		Mon-Thur-mcf	0.279871	0.40889	0.999922
sp	Q8WVV4	POF1B_HUMAN		Mon-Thur-mcf	0.488933	0.456981	0.999922
sp	Q8WVY7	UBCP1_HUMAN		Mon-Thur-mcf	0.317962	0.570548	0.999922
sp	Q8WWI5	CTL1_HUMAN		Mon-Thur-mcf	-0.286446	0.564392	0.999922
sp	Q8WWM7	ATX2L_HUMAN		Mon-Thur-mcf	-0.0850753	0.665536	0.999922
sp	Q8WWQ0	PHIP_HUMAN		Mon-Thur-mcf	0.817495	0.289996	0.999922
sp	Q8WWY3	PRP31_HUMAN		Mon-Thur-mcf	-0.00536563	0.99563	0.999922
sp	Q8WXA9	SREK1_HUMAN		Mon-Thur-mcf	0.072548	0.882149	0.999922
sp	Q8WXD5	GEMI6_HUMAN		Mon-Thur-mcf	0.456386	0.501081	0.999922
sp	Q8WXE0	CSKI2_HUMAN		Mon-Thur-mcf	-0.421467	0.362903	0.999922
sp	Q8WXF1	PSPC1_HUMAN		Mon-Thur-mcf	0.715304	0.453064	0.999922
sp	Q8WXH0	SYNE2_HUMAN		Mon-Thur-mcf	-0.104201	0.853527	0.999922
sp	Q8WXI7	MUC16_HUMAN		Mon-Thur-mcf	-0.417973	0.353476	0.999922
sp	Q8WZ82	OVCA2_HUMAN		Mon-Thur-mcf	-0.0129666	0.977395	0.999922
sp	Q8WZA9	IRGQ_HUMAN		Mon-Thur-mcf	0.0707378	0.88678	0.999922
sp	Q92187	SIA8D_HUMAN		Mon-Thur-mcf	0.0499517	0.90917	0.999922
sp	Q92466	DDB2_HUMAN		Mon-Thur-mcf	-0.086154	0.776519	0.999922
sp	Q92485	ASM3B_HUMAN		Mon-Thur-mcf	0.24179	0.181002	0.999922
sp	Q92520	FAM3C_HUMAN		Mon-Thur-mcf	-0.390739	0.501821	0.999922
sp	Q92522	H1X_HUMAN		Mon-Thur-mcf	0.566156	0.530291	0.999922
sp	Q92539	LPIN2_HUMAN		Mon-Thur-mcf	-0.0176837	0.976544	0.999922
sp	Q92541	RTF1_HUMAN		Mon-Thur-mcf	-0.149444	0.812479	0.999922
sp	Q92542	NICA_HUMAN		Mon-Thur-mcf	0.0168737	0.965129	0.999922
sp	Q92567	F168A_HUMAN		Mon-Thur-mcf	-0.0584615	0.952463	0.999922
sp	Q92572	AP3S1_HUMAN		Mon-Thur-mcf	-0.279825	0.771093	0.999922
sp	Q92575	UBXN4_HUMAN		Mon-Thur-mcf	-0.30106	0.653504	0.999922
sp	Q92597	NDRG1_HUMAN		Mon-Thur-mcf	0.462563	0.390258	0.999922
sp	Q92598	HS105_HUMAN		Mon-Thur-mcf	-0.135872	0.797582	0.999922
sp	Q92600	CNOT9_HUMAN		Mon-Thur-mcf	-0.248274	0.352319	0.999922
sp	Q92609	TBCD5_HUMAN		Mon-Thur-mcf	0.52492	0.539682	0.999922
sp	Q92615	LAR4B_HUMAN		Mon-Thur-mcf	0.208358	0.739996	0.999922
sp	Q92616	GCN1_HUMAN		Mon-Thur-mcf	-0.0788577	0.790676	0.999922
sp	Q92621	NU205_HUMAN		Mon-Thur-mcf	-0.27622	0.519832	0.999922
sp	Q92626	PXDN_HUMAN		Mon-Thur-mcf	0.595394	0.520364	0.999922
sp	Q92636	FAN_HUMAN		Mon-Thur-mcf	0.223884	0.664751	0.999922
sp	Q92673	SORL_HUMAN		Mon-Thur-mcf	0.110395	0.709919	0.999922
sp	Q92688	AN32B_HUMAN		Mon-Thur-mcf	-0.0304068	0.935078	0.999922
sp	Q92692	NECT2_HUMAN		Mon-Thur-mcf	-0.237961	0.792508	0.999922
sp	Q92696	PGTA_HUMAN		Mon-Thur-mcf	-0.093786	0.918006	0.999922
sp	Q92734	TFG_HUMAN		Mon-Thur-mcf	0.051546	0.934709	0.999922
sp	Q92743	HTRA1_HUMAN		Mon-Thur-mcf	-0.128096	0.574482	0.999922
sp	Q92747	ARC1A_HUMAN		Mon-Thur-mcf	0.0645824	0.89013	0.999922
sp	Q92748	THRSP_HUMAN		Mon-Thur-mcf	0.0487618	0.809861	0.999922
sp	Q92754	AP2C_HUMAN		Mon-Thur-mcf	-0.280729	0.661352	0.999922
sp	Q92769	HDAC2_HUMAN		Mon-Thur-mcf	-0.0340964	0.982205	0.999922
sp	Q92783	STAM1_HUMAN		Mon-Thur-mcf	0.146382	0.831734	0.999922
sp	Q92797	SYMPK_HUMAN		Mon-Thur-mcf	0.180819	0.859971	0.999922
sp	Q92820	GGH_HUMAN		Mon-Thur-mcf	0.646837	0.2329	0.999922
sp	Q92845	KIFA3_HUMAN		Mon-Thur-mcf	-0.402686	0.385113	0.999922
sp	Q92859	NEO1_HUMAN		Mon-Thur-mcf	0.0381914	0.867803	0.999922
sp	Q92878	RAD50_HUMAN		Mon-Thur-mcf	-0.233234	0.607272	0.999922
sp	Q92882	OSTF1_HUMAN		Mon-Thur-mcf	-0.0363323	0.965512	0.999922
sp	Q92890	UFD1_HUMAN		Mon-Thur-mcf	0.184652	0.766863	0.999922
sp	Q92896	GSLG1_HUMAN		Mon-Thur-mcf	-0.456321	0.0831454	0.999922
sp	Q92900	RENT1_HUMAN		Mon-Thur-mcf	0.10145	0.77817	0.999922
sp	Q92905	CSN5_HUMAN		Mon-Thur-mcf	0.0387125	0.907541	0.999922
sp	Q92922	SMRC1_HUMAN		Mon-Thur-mcf	0.183468	0.448424	0.999922
sp	Q92930	RAB8B_HUMAN		Mon-Thur-mcf	0.210372	0.757515	0.999922
sp	Q92954	PRG4_HUMAN		Mon-Thur-mcf	-0.126647	0.738369	0.999922
sp	Q92973	TNPO1_HUMAN		Mon-Thur-mcf	-0.361683	0.243282	0.999922
sp	Q92979	NEP1_HUMAN		Mon-Thur-mcf	0.326276	0.291971	0.999922
sp	Q92982	NINJ1_HUMAN		Mon-Thur-mcf	1.01342	0.167448	0.999922
sp	Q93008	USP9X_HUMAN		Mon-Thur-mcf	-0.30396	0.558241	0.999922
sp	Q93034	CUL5_HUMAN		Mon-Thur-mcf	-0.0172818	0.94449	0.999922
sp	Q93052	LPP_HUMAN		Mon-Thur-mcf	-0.595965	0.268054	0.999922
sp	Q93063	EXT2_HUMAN		Mon-Thur-mcf	0.235869	0.750836	0.999922
sp	Q93084	AT2A3_HUMAN		Mon-Thur-mcf	-0.066962	0.76589	0.999922
sp	Q93100	KPBB_HUMAN		Mon-Thur-mcf	0.144503	0.538286	0.999922
sp	Q969E2	SCAM4_HUMAN		Mon-Thur-mcf	-0.448064	0.409505	0.999922
sp	Q969E4	TCAL3_HUMAN		Mon-Thur-mcf	-0.264794	0.50476	0.999922
sp	Q969G6	RIFK_HUMAN		Mon-Thur-mcf	0.353746	0.505004	0.999922
sp	Q969L2	MAL2_HUMAN		Mon-Thur-mcf	-0.38574	0.418077	0.999922
sp	Q969P0	IGSF8_HUMAN		Mon-Thur-mcf	-0.412229	0.238841	0.999922
sp	Q969S3	ZN622_HUMAN		Mon-Thur-mcf	0.0566141	0.942895	0.999922
sp	Q969X5	ERGI1_HUMAN		Mon-Thur-mcf	0.319655	0.632814	0.999922
sp	Q96A22	CK052_HUMAN		Mon-Thur-mcf	0.293117	0.858579	0.999922
sp	Q96A33	CCD47_HUMAN		Mon-Thur-mcf	-0.0563693	0.905586	0.999922
sp	Q96A49	SYAP1_HUMAN		Mon-Thur-mcf	-0.0339225	0.943475	0.999922
sp	Q96A65	EXOC4_HUMAN		Mon-Thur-mcf	-0.0269784	0.982494	0.999922
sp	Q96AG4	LRC59_HUMAN		Mon-Thur-mcf	0.219309	0.59241	0.999922
sp	Q96AP7	ESAM_HUMAN		Mon-Thur-mcf	-0.186933	0.809332	0.999922
sp	Q96AQ6	PBIP1_HUMAN		Mon-Thur-mcf	0.522693	0.334426	0.999922
sp	Q96AZ6	ISG20_HUMAN		Mon-Thur-mcf	0.147495	0.643008	0.999922
sp	Q96BJ3	AIDA_HUMAN		Mon-Thur-mcf	-0.0894673	0.939747	0.999922
sp	Q96BN8	OTUL_HUMAN		Mon-Thur-mcf	-0.322962	0.626845	0.999922
sp	Q96BX8	MOB3A_HUMAN		Mon-Thur-mcf	-0.0286877	0.951203	0.999922
sp	Q96BY6	DOC10_HUMAN		Mon-Thur-mcf	0.203106	0.613976	0.999922
sp	Q96C19	EFHD2_HUMAN		Mon-Thur-mcf	0.709212	0.330438	0.999922
sp	Q96C23	GALM_HUMAN		Mon-Thur-mcf	-0.247047	0.647473	0.999922
sp	Q96C24	SYTL4_HUMAN		Mon-Thur-mcf	-0.416573	0.651331	0.999922
sp	Q96CC6	RHDF1_HUMAN		Mon-Thur-mcf	-0.585272	0.42656	0.999922
sp	Q96CF2	CHM4C_HUMAN		Mon-Thur-mcf	0.356564	0.311853	0.999922
sp	Q96CG8	CTHR1_HUMAN		Mon-Thur-mcf	-0.38654	0.327408	0.999922
sp	Q96CN7	ISOC1_HUMAN		Mon-Thur-mcf	-0.0288274	0.960925	0.999922
sp	Q96CS3	FAF2_HUMAN		Mon-Thur-mcf	0.436276	0.147875	0.999922
sp	Q96CT7	CC124_HUMAN		Mon-Thur-mcf	0.563944	0.392055	0.999922
sp	Q96CW5	GCP3_HUMAN		Mon-Thur-mcf	0.122937	0.844754	0.999922
sp	Q96CX2	KCD12_HUMAN		Mon-Thur-mcf	-0.401351	0.661435	0.999922
sp	Q96DB5	RMD1_HUMAN		Mon-Thur-mcf	0.299979	0.767381	0.999922
sp	Q96DC9	OTUB2_HUMAN		Mon-Thur-mcf	-0.203842	0.817899	0.999922
sp	Q96DE0	NUD16_HUMAN		Mon-Thur-mcf	0.0515262	0.804904	0.999922
sp	Q96DG6	CMBL_HUMAN		Mon-Thur-mcf	0.21923	0.675565	0.999922
sp	Q96DI7	SNR40_HUMAN		Mon-Thur-mcf	-0.760816	0.407375	0.999922
sp	Q96DX4	RSPRY_HUMAN		Mon-Thur-mcf	-1.85085	0.00274793	0.999922
sp	Q96EC8	YIPF6_HUMAN		Mon-Thur-mcf	0.201935	0.732542	0.999922
sp	Q96ED9	HOOK2_HUMAN		Mon-Thur-mcf	-0.0076836	0.978644	0.999922
sp	Q96EK6	GNA1_HUMAN		Mon-Thur-mcf	-0.0220857	0.914561	0.999922
sp	Q96ER3	SAAL1_HUMAN		Mon-Thur-mcf	-0.0761164	0.880834	0.999922
sp	Q96EU7	C1GLC_HUMAN		Mon-Thur-mcf	-0.106415	0.822833	0.999922
sp	Q96F46	I17RA_HUMAN		Mon-Thur-mcf	0.016839	0.973118	0.999922
sp	Q96F63	CCD97_HUMAN		Mon-Thur-mcf	-0.285481	0.361688	0.999922
sp	Q96F86	EDC3_HUMAN		Mon-Thur-mcf	0.11592	0.904715	0.999922
sp	Q96FJ2	DYL2_HUMAN		Mon-Thur-mcf	-0.0290376	0.96103	0.999922
sp	Q96FN4	CPNE2_HUMAN		Mon-Thur-mcf	0.170784	0.760381	0.999922
sp	Q96FQ6	S10AG_HUMAN		Mon-Thur-mcf	1.19685	0.161089	0.999922
sp	Q96FX7	TRM61_HUMAN		Mon-Thur-mcf	-0.299054	0.491315	0.999922
sp	Q96FZ7	CHMP6_HUMAN		Mon-Thur-mcf	0.0648515	0.904087	0.999922
sp	Q96GD0	PLPP_HUMAN		Mon-Thur-mcf	0.623159	0.169954	0.999922
sp	Q96GM5	SMRD1_HUMAN		Mon-Thur-mcf	0.263195	0.763866	0.999922
sp	Q96GX2	A7L3B_HUMAN		Mon-Thur-mcf	0.791647	0.207008	0.999922
sp	Q96GX9	MTNB_HUMAN		Mon-Thur-mcf	0.0898829	0.796552	0.999922
sp	Q96H20	SNF8_HUMAN		Mon-Thur-mcf	-0.144113	0.756338	0.999922
sp	Q96H79	ZCCHL_HUMAN		Mon-Thur-mcf	0.448856	0.633322	0.999922
sp	Q96HC4	PDLI5_HUMAN		Mon-Thur-mcf	0.327723	0.57663	0.999922
sp	Q96HE7	ERO1A_HUMAN		Mon-Thur-mcf	0.691825	0.275757	0.999922
sp	Q96HP0	DOCK6_HUMAN		Mon-Thur-mcf	0.23523	0.694268	0.999922
sp	Q96HR9	REEP6_HUMAN		Mon-Thur-mcf	0.20699	0.6247	0.999922
sp	Q96HS1	PGAM5_HUMAN		Mon-Thur-mcf	0.374687	0.0189053	0.999922
sp	Q96HV5	TM41A_HUMAN		Mon-Thur-mcf	0.0145556	0.968565	0.999922
sp	Q96I24	FUBP3_HUMAN		Mon-Thur-mcf	0.113412	0.869608	0.999922
sp	Q96I34	PP16A_HUMAN		Mon-Thur-mcf	0.453878	0.481937	0.999922
sp	Q96I99	SUCB2_HUMAN		Mon-Thur-mcf	-0.479961	0.304505	0.999922
sp	Q96II8	LRCH3_HUMAN		Mon-Thur-mcf	0.94664	0.141452	0.999922
sp	Q96IJ6	GMPPA_HUMAN		Mon-Thur-mcf	-0.0506655	0.909847	0.999922
sp	Q96IZ0	PAWR_HUMAN		Mon-Thur-mcf	1.73566	0.0470952	0.999922
sp	Q96J84	KIRR1_HUMAN		Mon-Thur-mcf	-0.0091657	0.993134	0.999922
sp	Q96JB2	COG3_HUMAN		Mon-Thur-mcf	0.138855	0.849851	0.999922
sp	Q96JB5	CK5P3_HUMAN		Mon-Thur-mcf	0.0947141	0.718834	0.999922
sp	Q96JB6	LOXL4_HUMAN		Mon-Thur-mcf	0.225107	0.781229	0.999922
sp	Q96JG6	VPS50_HUMAN		Mon-Thur-mcf	-0.0443667	0.930561	0.999922
sp	Q96JH7	VCIP1_HUMAN		Mon-Thur-mcf	0.144754	0.719976	0.999922
sp	Q96JK2	DCAF5_HUMAN		Mon-Thur-mcf	0.183577	0.621779	0.999922
sp	Q96JM3	CHAP1_HUMAN		Mon-Thur-mcf	-0.0784323	0.729771	0.999922
sp	Q96K76	UBP47_HUMAN		Mon-Thur-mcf	-0.0671245	0.881149	0.999922
sp	Q96KN1	LRAT2_HUMAN		Mon-Thur-mcf	-0.0915757	0.787092	0.999922
sp	Q96KP1	EXOC2_HUMAN		Mon-Thur-mcf	1.54187	0.159794	0.999922
sp	Q96KP4	CNDP2_HUMAN		Mon-Thur-mcf	-0.523343	0.485022	0.999922
sp	Q96KR1	ZFR_HUMAN		Mon-Thur-mcf	-0.100458	0.667939	0.999922
sp	Q96L58	B3GT6_HUMAN		Mon-Thur-mcf	-0.140994	0.81632	0.999922
sp	Q96L92	SNX27_HUMAN		Mon-Thur-mcf	0.229669	0.0844795	0.999922
sp	Q96LD4	TRI47_HUMAN		Mon-Thur-mcf	0.0128079	0.961176	0.999922
sp	Q96M27	PRRC1_HUMAN		Mon-Thur-mcf	0.00229942	0.99616	0.999922
sp	Q96ME1	FXL18_HUMAN		Mon-Thur-mcf	0.222462	0.542608	0.999922
sp	Q96MG7	NSE3_HUMAN		Mon-Thur-mcf	0.0976721	0.771291	0.999922
sp	Q96MX6	WDR92_HUMAN		Mon-Thur-mcf	-0.252307	0.323293	0.999922
sp	Q96N03	VTM2L_HUMAN		Mon-Thur-mcf	-0.174693	0.483634	0.999922
sp	Q96N66	MBOA7_HUMAN		Mon-Thur-mcf	-0.477143	0.0457084	0.999922
sp	Q96N67	DOCK7_HUMAN		Mon-Thur-mcf	0.943136	0.206303	0.999922
sp	Q96NT5	PCFT_HUMAN		Mon-Thur-mcf	-0.108731	0.736183	0.999922
sp	Q96NW4	ANR27_HUMAN		Mon-Thur-mcf	0.149588	0.722059	0.999922
sp	Q96NY8	NECT4_HUMAN		Mon-Thur-mcf	0.0418962	0.942264	0.999922
sp	Q96P47	AGAP3_HUMAN		Mon-Thur-mcf	-0.471008	0.081665	0.999922
sp	Q96P70	IPO9_HUMAN		Mon-Thur-mcf	-0.00859058	0.989173	0.999922
sp	Q96PD2	DCBD2_HUMAN		Mon-Thur-mcf	0.0773121	0.92809	0.999922
sp	Q96PY5	FMNL2_HUMAN		Mon-Thur-mcf	0.38865	0.102974	0.999922
sp	Q96PZ0	PUS7_HUMAN		Mon-Thur-mcf	0.0094466	0.969947	0.999922
sp	Q96Q11	TRNT1_HUMAN		Mon-Thur-mcf	-0.108497	0.820979	0.999922
sp	Q96QI5	HS3S6_HUMAN		Mon-Thur-mcf	0.123012	0.800976	0.999922
sp	Q96QK1	VPS35_HUMAN		Mon-Thur-mcf	-0.0550484	0.911359	0.999922
sp	Q96QR8	PURB_HUMAN		Mon-Thur-mcf	0.27713	0.452129	0.999922
sp	Q96RD7	PANX1_HUMAN		Mon-Thur-mcf	-0.027696	0.94597	0.999922
sp	Q96RE7	NACC1_HUMAN		Mon-Thur-mcf	0.069351	0.830664	0.999922
sp	Q96RF0	SNX18_HUMAN		Mon-Thur-mcf	0.407719	0.4952	0.999922
sp	Q96RQ9	OXLA_HUMAN		Mon-Thur-mcf	0.63083	0.315153	0.999922
sp	Q96RS6	NUDC1_HUMAN		Mon-Thur-mcf	-0.382397	0.306761	0.999922
sp	Q96RT1	ERBIN_HUMAN		Mon-Thur-mcf	-0.344859	0.526573	0.999922
sp	Q96RT7	GCP6_HUMAN		Mon-Thur-mcf	0.00307678	0.995921	0.999922
sp	Q96RW7	HMCN1_HUMAN		Mon-Thur-mcf	-0.000456208	0.998651	0.999922
sp	Q96S19	MTL26_HUMAN		Mon-Thur-mcf	0.184864	0.516573	0.999922
sp	Q96S44	PRPK_HUMAN		Mon-Thur-mcf	-1.19343	0.118855	0.999922
sp	Q96S55	WRIP1_HUMAN		Mon-Thur-mcf	-0.0341047	0.86312	0.999922
sp	Q96S59	RANB9_HUMAN		Mon-Thur-mcf	0.82301	0.179621	0.999922
sp	Q96SI9	STRBP_HUMAN		Mon-Thur-mcf	0.219062	0.848306	0.999922
sp	Q96ST2	IWS1_HUMAN		Mon-Thur-mcf	0.480176	0.484862	0.999922
sp	Q96ST3	SIN3A_HUMAN		Mon-Thur-mcf	-0.370794	0.338842	0.999922
sp	Q96SU4	OSBL9_HUMAN		Mon-Thur-mcf	-0.091958	0.829459	0.999922
sp	Q96SZ5	AEDO_HUMAN		Mon-Thur-mcf	-0.425117	0.611684	0.999922
sp	Q96T51	RUFY1_HUMAN		Mon-Thur-mcf	-0.0822529	0.716146	0.999922
sp	Q96T58	MINT_HUMAN		Mon-Thur-mcf	0.231305	0.430678	0.999922
sp	Q96T76	MMS19_HUMAN		Mon-Thur-mcf	1.11888	0.0755907	0.999922
sp	Q96TA1	NIBA2_HUMAN		Mon-Thur-mcf	-0.588021	0.0343811	0.999922
sp	Q99436	PSB7_HUMAN		Mon-Thur-mcf	-0.273438	0.646031	0.999922
sp	Q99447	PCY2_HUMAN		Mon-Thur-mcf	0.612646	0.10372	0.999922
sp	Q99459	CDC5L_HUMAN		Mon-Thur-mcf	0.0693829	0.872954	0.999922
sp	Q99460	PSMD1_HUMAN		Mon-Thur-mcf	0.329931	0.679274	0.999922
sp	Q99471	PFD5_HUMAN		Mon-Thur-mcf	0.300042	0.267386	0.999922
sp	Q99497	PARK7_HUMAN		Mon-Thur-mcf	-0.541387	0.368103	0.999922
sp	Q99500	S1PR3_HUMAN		Mon-Thur-mcf	0.275694	0.602187	0.999922
sp	Q99519	NEUR1_HUMAN		Mon-Thur-mcf	0.021334	0.890105	0.999922
sp	Q99523	SORT_HUMAN		Mon-Thur-mcf	-0.372082	0.350709	0.999922
sp	Q99536	VAT1_HUMAN		Mon-Thur-mcf	0.166171	0.843145	0.999922
sp	Q99538	LGMN_HUMAN		Mon-Thur-mcf	-0.0804741	0.900611	0.999922
sp	Q99541	PLIN2_HUMAN		Mon-Thur-mcf	0.179181	0.648262	0.999922
sp	Q99570	PI3R4_HUMAN		Mon-Thur-mcf	0.146525	0.74433	0.999922
sp	Q99575	POP1_HUMAN		Mon-Thur-mcf	-0.339314	0.546365	0.999922
sp	Q99584	S10AD_HUMAN		Mon-Thur-mcf	-0.145567	0.86914	0.999922
sp	Q99611	SPS2_HUMAN		Mon-Thur-mcf	-0.180704	0.628296	0.999922
sp	Q99613	EIF3C_HUMAN		Mon-Thur-mcf	0.220396	0.444453	0.999922
sp	Q99622	C10_HUMAN		Mon-Thur-mcf	0.413676	0.277018	0.999922
sp	Q99638	RAD9A_HUMAN		Mon-Thur-mcf	-1.1875	0.170536	0.999922
sp	Q99650	OSMR_HUMAN		Mon-Thur-mcf	-0.325021	0.314031	0.999922
sp	Q99653	CHP1_HUMAN		Mon-Thur-mcf	-0.13156	0.840327	0.999922
sp	Q99707	METH_HUMAN		Mon-Thur-mcf	-0.530182	0.176299	0.999922
sp	Q99714	HCD2_HUMAN		Mon-Thur-mcf	-0.106699	0.865115	0.999922
sp	Q99717	SMAD5_HUMAN		Mon-Thur-mcf	0.17617	0.771982	0.999922
sp	Q99733	NP1L4_HUMAN		Mon-Thur-mcf	0.443896	0.362438	0.999922
sp	Q99747	SNAG_HUMAN		Mon-Thur-mcf	-0.0227858	0.946719	0.999922
sp	Q99797	MIPEP_HUMAN		Mon-Thur-mcf	-0.00618952	0.990252	0.999922
sp	Q99805	TM9S2_HUMAN		Mon-Thur-mcf	-0.125667	0.674769	0.999922
sp	Q99808	S29A1_HUMAN		Mon-Thur-mcf	0.275236	0.326347	0.999922
sp	Q99828	CIB1_HUMAN		Mon-Thur-mcf	-0.424237	0.757188	0.999922
sp	Q99832	TCPH_HUMAN		Mon-Thur-mcf	0.575251	0.253194	0.999922
sp	Q99959	PKP2_HUMAN		Mon-Thur-mcf	0.0151096	0.970499	0.999922
sp	Q99961	SH3G1_HUMAN		Mon-Thur-mcf	0.050482	0.956464	0.999922
sp	Q99985	SEM3C_HUMAN		Mon-Thur-mcf	-0.150031	0.685503	0.999922
sp	Q99988	GDF15_HUMAN		Mon-Thur-mcf	0.145771	0.652781	0.999922
sp	Q99996	AKAP9_HUMAN		Mon-Thur-mcf	0.419503	0.307141	0.999922
sp	Q9BPW8	NIPS1_HUMAN		Mon-Thur-mcf	-0.403819	0.255582	0.999922
sp	Q9BPX3	CND3_HUMAN		Mon-Thur-mcf	0.0553402	0.869349	0.999922
sp	Q9BPX5	ARP5L_HUMAN		Mon-Thur-mcf	0.222447	0.748892	0.999922
sp	Q9BQ15	SOSB1_HUMAN		Mon-Thur-mcf	0.0725844	0.931421	0.999922
sp	Q9BQ24	ZFY21_HUMAN		Mon-Thur-mcf	-0.353007	0.852983	0.999922
sp	Q9BQ67	GRWD1_HUMAN		Mon-Thur-mcf	0.263314	0.534201	0.999922
sp	Q9BQ69	MACD1_HUMAN		Mon-Thur-mcf	-0.671944	0.364226	0.999922
sp	Q9BQA1	MEP50_HUMAN		Mon-Thur-mcf	-0.260428	0.470274	0.999922
sp	Q9BQC3	DPH2_HUMAN		Mon-Thur-mcf	0.120608	0.798437	0.999922
sp	Q9BQL6	FERM1_HUMAN		Mon-Thur-mcf	0.0232687	0.952449	0.999922
sp	Q9BQS8	FYCO1_HUMAN		Mon-Thur-mcf	-0.0538909	0.890042	0.999922
sp	Q9BR76	COR1B_HUMAN		Mon-Thur-mcf	-1.27247	0.231118	0.999922
sp	Q9BRA2	TXD17_HUMAN		Mon-Thur-mcf	-0.0313656	0.945364	0.999922
sp	Q9BRG1	VPS25_HUMAN		Mon-Thur-mcf	0.4131	0.390629	0.999922
sp	Q9BRP1	PDD2L_HUMAN		Mon-Thur-mcf	0.130646	0.786586	0.999922
sp	Q9BRP4	PAAF1_HUMAN		Mon-Thur-mcf	0.985756	0.398319	0.999922
sp	Q9BRR6	ADPGK_HUMAN		Mon-Thur-mcf	-0.0522808	0.891264	0.999922
sp	Q9BRX2	PELO_HUMAN		Mon-Thur-mcf	0.519293	0.419311	0.999922
sp	Q9BRX5	PSF3_HUMAN		Mon-Thur-mcf	-0.300608	0.747175	0.999922
sp	Q9BRX8	PXL2A_HUMAN		Mon-Thur-mcf	0.711746	0.329183	0.999922
sp	Q9BRZ2	TRI56_HUMAN		Mon-Thur-mcf	-0.466154	0.39612	0.999922
sp	Q9BS26	ERP44_HUMAN		Mon-Thur-mcf	1.24853	0.0179718	0.999922
sp	Q9BS40	LXN_HUMAN		Mon-Thur-mcf	0.160691	0.693171	0.999922
sp	Q9BSH4	TACO1_HUMAN		Mon-Thur-mcf	0.67913	0.251481	0.999922
sp	Q9BSJ2	GCP2_HUMAN		Mon-Thur-mcf	0.105216	0.745716	0.999922
sp	Q9BSJ8	ESYT1_HUMAN		Mon-Thur-mcf	0.0396841	0.8492	0.999922
sp	Q9BSL1	UBAC1_HUMAN		Mon-Thur-mcf	0.288915	0.671769	0.999922
sp	Q9BT73	PSMG3_HUMAN		Mon-Thur-mcf	-0.0553422	0.878785	0.999922
sp	Q9BTE3	MCMBP_HUMAN		Mon-Thur-mcf	-0.046973	0.864902	0.999922
sp	Q9BTT4	MED10_HUMAN		Mon-Thur-mcf	-0.217363	0.772907	0.999922
sp	Q9BTT6	LRRC1_HUMAN		Mon-Thur-mcf	0.254584	0.57487	0.999922
sp	Q9BTV6	DPH7_HUMAN		Mon-Thur-mcf	-0.00282027	0.995432	0.999922
sp	Q9BTY2	FUCO2_HUMAN		Mon-Thur-mcf	-0.719931	0.202068	0.999922
sp	Q9BTY7	HGH1_HUMAN		Mon-Thur-mcf	0.52453	0.267168	0.999922
sp	Q9BUD6	SPON2_HUMAN		Mon-Thur-mcf	-0.518846	0.387091	0.999922
sp	Q9BUE0	MED18_HUMAN		Mon-Thur-mcf	-0.237121	0.423181	0.999922
sp	Q9BUF5	TBB6_HUMAN		Mon-Thur-mcf	-0.203755	0.739281	0.999922
sp	Q9BUH6	PAXX_HUMAN		Mon-Thur-mcf	0.0100105	0.987367	0.999922
sp	Q9BUL8	PDC10_HUMAN		Mon-Thur-mcf	-0.0181612	0.991064	0.999922
sp	Q9BUL9	RPP25_HUMAN		Mon-Thur-mcf	-0.23607	0.617532	0.999922
sp	Q9BUQ8	DDX23_HUMAN		Mon-Thur-mcf	-0.154206	0.730236	0.999922
sp	Q9BUT1	BDH2_HUMAN		Mon-Thur-mcf	0.211126	0.570384	0.999922
sp	Q9BV19	CA050_HUMAN		Mon-Thur-mcf	0.686733	0.383333	0.999922
sp	Q9BV20	MTNA_HUMAN		Mon-Thur-mcf	-0.127315	0.723447	0.999922
sp	Q9BV36	MELPH_HUMAN		Mon-Thur-mcf	-0.0603444	0.86031	0.999922
sp	Q9BV40	VAMP8_HUMAN		Mon-Thur-mcf	0.595402	0.33745	0.999922
sp	Q9BV57	MTND_HUMAN		Mon-Thur-mcf	0.0474575	0.890356	0.999922
sp	Q9BV86	NTM1A_HUMAN		Mon-Thur-mcf	0.053455	0.890192	0.999922
sp	Q9BVC6	TM109_HUMAN		Mon-Thur-mcf	0.104275	0.806465	0.999922
sp	Q9BVG4	PBDC1_HUMAN		Mon-Thur-mcf	-0.105196	0.707762	0.999922
sp	Q9BVJ7	DUS23_HUMAN		Mon-Thur-mcf	-0.0856082	0.84285	0.999922
sp	Q9BVK6	TMED9_HUMAN		Mon-Thur-mcf	0.250992	0.687309	0.999922
sp	Q9BVP2	GNL3_HUMAN		Mon-Thur-mcf	0.0448027	0.856845	0.999922
sp	Q9BW71	HIRP3_HUMAN		Mon-Thur-mcf	-0.071116	0.850982	0.999922
sp	Q9BWD1	THIC_HUMAN		Mon-Thur-mcf	-0.105251	0.891584	0.999922
sp	Q9BWF3	RBM4_HUMAN		Mon-Thur-mcf	0.461081	0.47258	0.999922
sp	Q9BWJ5	SF3B5_HUMAN		Mon-Thur-mcf	0.131839	0.843482	0.999922
sp	Q9BWS9	CHID1_HUMAN		Mon-Thur-mcf	-0.0967184	0.541031	0.999922
sp	Q9BX68	HINT2_HUMAN		Mon-Thur-mcf	-0.910888	0.21827	0.999922
sp	Q9BXB4	OSB11_HUMAN		Mon-Thur-mcf	0.209871	0.69071	0.999922
sp	Q9BXB5	OSB10_HUMAN		Mon-Thur-mcf	-0.0839904	0.932811	0.999922
sp	Q9BXI6	TB10A_HUMAN		Mon-Thur-mcf	0.431608	0.521935	0.999922
sp	Q9BXJ9	NAA15_HUMAN		Mon-Thur-mcf	-0.57068	0.0476262	0.999922
sp	Q9BXP2	S12A9_HUMAN		Mon-Thur-mcf	-0.240732	0.584007	0.999922
sp	Q9BXP5	SRRT_HUMAN		Mon-Thur-mcf	0.240898	0.487559	0.999922
sp	Q9BXR0	TGT_HUMAN		Mon-Thur-mcf	-0.216725	0.385681	0.999922
sp	Q9BXS4	TMM59_HUMAN		Mon-Thur-mcf	0.374563	0.342317	0.999922
sp	Q9BXS5	AP1M1_HUMAN		Mon-Thur-mcf	0.00469955	0.991097	0.999922
sp	Q9BXW7	HDHD5_HUMAN		Mon-Thur-mcf	-0.772748	0.189711	0.999922
sp	Q9BY32	ITPA_HUMAN		Mon-Thur-mcf	0.0663827	0.884692	0.999922
sp	Q9BY44	EIF2A_HUMAN		Mon-Thur-mcf	0.961287	0.31878	0.999922
sp	Q9BY76	ANGL4_HUMAN		Mon-Thur-mcf	0.0785213	0.902654	0.999922
sp	Q9BYC5	FUT8_HUMAN		Mon-Thur-mcf	-0.0798231	0.813159	0.999922
sp	Q9BYD6	RM01_HUMAN		Mon-Thur-mcf	0.466176	0.218479	0.999922
sp	Q9BYF1	ACE2_HUMAN		Mon-Thur-mcf	-0.0123973	0.97991	0.999922
sp	Q9BYG0	B3GN5_HUMAN		Mon-Thur-mcf	-0.278585	0.284298	0.999922
sp	Q9BYG5	PAR6B_HUMAN		Mon-Thur-mcf	0.381882	0.543233	0.999922
sp	Q9BYK8	HELZ2_HUMAN		Mon-Thur-mcf	0.305033	0.455467	0.999922
sp	Q9BYN0	SRXN1_HUMAN		Mon-Thur-mcf	-0.0129047	0.98487	0.999922
sp	Q9BYT8	NEUL_HUMAN		Mon-Thur-mcf	0.0439639	0.919454	0.999922
sp	Q9BZ67	FRMD8_HUMAN		Mon-Thur-mcf	0.155349	0.67809	0.999922
sp	Q9BZE2	PUS3_HUMAN		Mon-Thur-mcf	0.154546	0.851275	0.999922
sp	Q9BZE4	NOG1_HUMAN		Mon-Thur-mcf	-0.225137	0.356282	0.999922
sp	Q9BZE9	ASPC1_HUMAN		Mon-Thur-mcf	0.192656	0.595162	0.999922
sp	Q9BZH6	WDR11_HUMAN		Mon-Thur-mcf	0.0750514	0.895332	0.999922
sp	Q9BZK7	TBL1R_HUMAN		Mon-Thur-mcf	-0.679648	0.539574	0.999922
sp	Q9BZQ8	NIBA1_HUMAN		Mon-Thur-mcf	-0.314696	0.441115	0.999922
sp	Q9C005	DPY30_HUMAN		Mon-Thur-mcf	0.285541	0.221969	0.999922
sp	Q9C0B5	ZDHC5_HUMAN		Mon-Thur-mcf	-0.120926	0.783268	0.999922
sp	Q9C0C2	TB182_HUMAN		Mon-Thur-mcf	0.118265	0.693864	0.999922
sp	Q9C0C4	SEM4C_HUMAN		Mon-Thur-mcf	-0.0984054	0.855878	0.999922
sp	Q9C0C9	UBE2O_HUMAN		Mon-Thur-mcf	0.0799268	0.805997	0.999922
sp	Q9C0E8	LNP_HUMAN		Mon-Thur-mcf	0.419517	0.0864194	0.999922
sp	Q9C0H2	TTYH3_HUMAN		Mon-Thur-mcf	-0.410445	0.332059	0.999922
sp	Q9C0H5	RHG39_HUMAN		Mon-Thur-mcf	-0.130051	0.601722	0.999922
sp	Q9C0I1	MTMRC_HUMAN		Mon-Thur-mcf	-0.637355	0.314536	0.999922
sp	Q9C0J8	WDR33_HUMAN		Mon-Thur-mcf	0.0992602	0.868755	0.999922
sp	Q9GZL7	WDR12_HUMAN		Mon-Thur-mcf	-0.0800737	0.908399	0.999922
sp	Q9GZN1	ARP6_HUMAN		Mon-Thur-mcf	-0.389169	0.352166	0.999922
sp	Q9GZN8	CT027_HUMAN		Mon-Thur-mcf	-0.0444027	0.942315	0.999922
sp	Q9GZP4	PITH1_HUMAN		Mon-Thur-mcf	-0.23464	0.445399	0.999922
sp	Q9GZT9	EGLN1_HUMAN		Mon-Thur-mcf	-0.359424	0.565844	0.999922
sp	Q9H089	LSG1_HUMAN		Mon-Thur-mcf	-0.236627	0.542419	0.999922
sp	Q9H0B6	KLC2_HUMAN		Mon-Thur-mcf	-0.213281	0.624172	0.999922
sp	Q9H0C8	ILKAP_HUMAN		Mon-Thur-mcf	-0.892876	0.122607	0.999922
sp	Q9H0D6	XRN2_HUMAN		Mon-Thur-mcf	-0.0913532	0.874393	0.999922
sp	Q9H0E2	TOLIP_HUMAN		Mon-Thur-mcf	0.478764	0.140691	0.999922
sp	Q9H0F6	SHRPN_HUMAN		Mon-Thur-mcf	-0.554129	0.320565	0.999922
sp	Q9H0H5	RGAP1_HUMAN		Mon-Thur-mcf	-0.254695	0.598047	0.999922
sp	Q9H0L4	CSTFT_HUMAN		Mon-Thur-mcf	-0.0526392	0.895737	0.999922
sp	Q9H0M0	WWP1_HUMAN		Mon-Thur-mcf	-0.258389	0.641141	0.999922
sp	Q9H0W8	SMG9_HUMAN		Mon-Thur-mcf	0.232367	0.615939	0.999922
sp	Q9H0X4	F234A_HUMAN		Mon-Thur-mcf	-0.422361	0.525881	0.999922
sp	Q9H190	SDCB2_HUMAN		Mon-Thur-mcf	-0.165417	0.700968	0.999922
sp	Q9H1A4	APC1_HUMAN		Mon-Thur-mcf	0.304399	0.796421	0.999922
sp	Q9H1B5	XYLT2_HUMAN		Mon-Thur-mcf	-0.213737	0.664526	0.999922
sp	Q9H1B7	I2BPL_HUMAN		Mon-Thur-mcf	-0.820829	0.224247	0.999922
sp	Q9H1D9	RPC6_HUMAN		Mon-Thur-mcf	0.307672	0.350445	0.999922
sp	Q9H1E3	NUCKS_HUMAN		Mon-Thur-mcf	-0.0698226	0.897904	0.999922
sp	Q9H1K0	RBNS5_HUMAN		Mon-Thur-mcf	-0.741826	0.201428	0.999922
sp	Q9H1Y0	ATG5_HUMAN		Mon-Thur-mcf	-0.347796	0.528793	0.999922
sp	Q9H1Z4	WDR13_HUMAN		Mon-Thur-mcf	-0.0036036	0.996241	0.999922
sp	Q9H223	EHD4_HUMAN		Mon-Thur-mcf	0.465518	0.438552	0.999922
sp	Q9H269	VPS16_HUMAN		Mon-Thur-mcf	0.469233	0.614894	0.999922
sp	Q9H2C0	GAN_HUMAN		Mon-Thur-mcf	0.077657	0.83329	0.999922
sp	Q9H2D6	TARA_HUMAN		Mon-Thur-mcf	0.297048	0.507088	0.999922
sp	Q9H2G2	SLK_HUMAN		Mon-Thur-mcf	0.151434	0.752469	0.999922
sp	Q9H2K8	TAOK3_HUMAN		Mon-Thur-mcf	0.253616	0.521821	0.999922
sp	Q9H2M9	RBGPR_HUMAN		Mon-Thur-mcf	0.17676	0.653549	0.999922
sp	Q9H2P9	DPH5_HUMAN		Mon-Thur-mcf	0.133502	0.556066	0.999922
sp	Q9H2U1	DHX36_HUMAN		Mon-Thur-mcf	-0.107248	0.867212	0.999922
sp	Q9H2U2	IPYR2_HUMAN		Mon-Thur-mcf	0.0903914	0.827056	0.999922
sp	Q9H307	PININ_HUMAN		Mon-Thur-mcf	-1.29042	0.016629	0.999922
sp	Q9H329	E41LB_HUMAN		Mon-Thur-mcf	0.0721123	0.93365	0.999922
sp	Q9H3H3	CK068_HUMAN		Mon-Thur-mcf	1.35565	0.0151942	0.999922
sp	Q9H3M7	TXNIP_HUMAN		Mon-Thur-mcf	0.358171	0.489723	0.999922
sp	Q9H3P7	GCP60_HUMAN		Mon-Thur-mcf	0.157206	0.734832	0.999922
sp	Q9H3S7	PTN23_HUMAN		Mon-Thur-mcf	0.327225	0.325373	0.999922
sp	Q9H3T3	SEM6B_HUMAN		Mon-Thur-mcf	0.581708	0.40244	0.999922
sp	Q9H3Z4	DNJC5_HUMAN		Mon-Thur-mcf	-0.0184719	0.960443	0.999922
sp	Q9H444	CHM4B_HUMAN		Mon-Thur-mcf	-0.105645	0.689878	0.999922
sp	Q9H479	FN3K_HUMAN		Mon-Thur-mcf	0.160523	0.695044	0.999922
sp	Q9H488	OFUT1_HUMAN		Mon-Thur-mcf	0.692606	0.0473936	0.999922
sp	Q9H4A6	GOLP3_HUMAN		Mon-Thur-mcf	0.436084	0.407564	0.999922
sp	Q9H4D0	CSTN2_HUMAN		Mon-Thur-mcf	0.183151	0.345166	0.999922
sp	Q9H4Z3	CAPAM_HUMAN		Mon-Thur-mcf	-0.235238	0.552587	0.999922
sp	Q9H5V8	CDCP1_HUMAN		Mon-Thur-mcf	-0.39971	0.503184	0.999922
sp	Q9H5Y7	SLIK6_HUMAN		Mon-Thur-mcf	0.0920035	0.860338	0.999922
sp	Q9H6B4	CLMP_HUMAN		Mon-Thur-mcf	-0.268693	0.550552	0.999922
sp	Q9H6Q4	CIAO3_HUMAN		Mon-Thur-mcf	-0.0516148	0.958816	0.999922
sp	Q9H6T0	ESRP2_HUMAN		Mon-Thur-mcf	-1.15159	0.139988	0.999922
sp	Q9H773	DCTP1_HUMAN		Mon-Thur-mcf	-0.625767	0.230393	0.999922
sp	Q9H7D0	DOCK5_HUMAN		Mon-Thur-mcf	0.425236	0.424834	0.999922
sp	Q9H7P6	MB12B_HUMAN		Mon-Thur-mcf	-0.22875	0.843874	0.999922
sp	Q9H7Z3	NRDE2_HUMAN		Mon-Thur-mcf	-0.781882	0.133705	0.999922
sp	Q9H7Z7	PGES2_HUMAN		Mon-Thur-mcf	-0.408352	0.518482	0.999922
sp	Q9H832	UBE2Z_HUMAN		Mon-Thur-mcf	0.218496	0.830515	0.999922
sp	Q9H8T0	AKTIP_HUMAN		Mon-Thur-mcf	-0.0674926	0.939639	0.999922
sp	Q9H8V3	ECT2_HUMAN		Mon-Thur-mcf	1.4105	0.102313	0.999922
sp	Q9H8W4	PKHF2_HUMAN		Mon-Thur-mcf	-0.182618	0.767004	0.999922
sp	Q9H8Y8	GORS2_HUMAN		Mon-Thur-mcf	0.845738	0.396776	0.999922
sp	Q9H974	QTRT2_HUMAN		Mon-Thur-mcf	0.295592	0.753994	0.999922
sp	Q9H993	ARMT1_HUMAN		Mon-Thur-mcf	0.309414	0.566258	0.999922
sp	Q9H999	PANK3_HUMAN		Mon-Thur-mcf	-0.00870209	0.97953	0.999922
sp	Q9H9A5	CNO10_HUMAN		Mon-Thur-mcf	1.2605	0.156392	0.999922
sp	Q9H9A6	LRC40_HUMAN		Mon-Thur-mcf	0.00999534	0.976848	0.999922
sp	Q9H9H4	VP37B_HUMAN		Mon-Thur-mcf	-2.24872	0.0845465	0.999922
sp	Q9H9T3	ELP3_HUMAN		Mon-Thur-mcf	0.460577	0.358287	0.999922
sp	Q9HA64	KT3K_HUMAN		Mon-Thur-mcf	-0.0957643	0.808942	0.999922
sp	Q9HAB8	PPCS_HUMAN		Mon-Thur-mcf	0.146398	0.677254	0.999922
sp	Q9HAC8	UBTD1_HUMAN		Mon-Thur-mcf	0.0442945	0.885826	0.999922
sp	Q9HAU5	RENT2_HUMAN		Mon-Thur-mcf	-0.212188	0.480663	0.999922
sp	Q9HAV0	GBB4_HUMAN		Mon-Thur-mcf	0.0429412	0.867224	0.999922
sp	Q9HAV4	XPO5_HUMAN		Mon-Thur-mcf	0.315863	0.58661	0.999922
sp	Q9HB07	MYG1_HUMAN		Mon-Thur-mcf	-0.391872	0.147917	0.999922
sp	Q9HB40	RISC_HUMAN		Mon-Thur-mcf	0.182608	0.811893	0.999922
sp	Q9HB63	NET4_HUMAN		Mon-Thur-mcf	0.137054	0.433392	0.999922
sp	Q9HB71	CYBP_HUMAN		Mon-Thur-mcf	-0.0983813	0.682408	0.999922
sp	Q9HB90	RRAGC_HUMAN		Mon-Thur-mcf	0.0508813	0.906592	0.999922
sp	Q9HBH0	RHOF_HUMAN		Mon-Thur-mcf	-0.561211	0.318568	0.999922
sp	Q9HBH5	RDH14_HUMAN		Mon-Thur-mcf	-0.098797	0.836096	0.999922
sp	Q9HBL8	NMRL1_HUMAN		Mon-Thur-mcf	-0.199172	0.622198	0.999922
sp	Q9HBW0	LPAR2_HUMAN		Mon-Thur-mcf	0.227584	0.668506	0.999922
sp	Q9HC07	TM165_HUMAN		Mon-Thur-mcf	0.5501	0.229636	0.999922
sp	Q9HC35	EMAL4_HUMAN		Mon-Thur-mcf	0.150172	0.785625	0.999922
sp	Q9HC38	GLOD4_HUMAN		Mon-Thur-mcf	-0.401613	0.380449	0.999922
sp	Q9HC84	MUC5B_HUMAN		Mon-Thur-mcf	0.777159	0.302788	0.999922
sp	Q9HCC0	MCCB_HUMAN		Mon-Thur-mcf	-0.378785	0.0503235	0.999922
sp	Q9HCD5	NCOA5_HUMAN		Mon-Thur-mcf	0.104675	0.90237	0.999922
sp	Q9HCD6	TANC2_HUMAN		Mon-Thur-mcf	0.0660716	0.952431	0.999922
sp	Q9HCE7	SMUF1_HUMAN		Mon-Thur-mcf	-0.101892	0.786885	0.999922
sp	Q9HCM4	E41L5_HUMAN		Mon-Thur-mcf	0.128629	0.728152	0.999922
sp	Q9HCN3	PGAP6_HUMAN		Mon-Thur-mcf	0.259473	0.272395	0.999922
sp	Q9HCN4	GPN1_HUMAN		Mon-Thur-mcf	-0.404925	0.341546	0.999922
sp	Q9HCS7	SYF1_HUMAN		Mon-Thur-mcf	0.3679	0.444122	0.999922
sp	Q9HCU4	CELR2_HUMAN		Mon-Thur-mcf	0.121418	0.742993	0.999922
sp	Q9HCY8	S10AE_HUMAN		Mon-Thur-mcf	0.454073	0.476516	0.999922
sp	Q9HD26	GOPC_HUMAN		Mon-Thur-mcf	0.363818	0.717822	0.999922
sp	Q9HD45	TM9S3_HUMAN		Mon-Thur-mcf	-0.0922803	0.784923	0.999922
sp	Q9HD47	MOG1_HUMAN		Mon-Thur-mcf	0.252025	0.877701	0.999922
sp	Q9HDC9	APMAP_HUMAN		Mon-Thur-mcf	-0.431105	0.501442	0.999922
sp	Q9NP58	ABCB6_HUMAN		Mon-Thur-mcf	0.157088	0.87841	0.999922
sp	Q9NPD3	EXOS4_HUMAN		Mon-Thur-mcf	-1.13529	0.100775	0.999922
sp	Q9NPD8	UBE2T_HUMAN		Mon-Thur-mcf	0.2131	0.828269	0.999922
sp	Q9NPE3	NOP10_HUMAN		Mon-Thur-mcf	0.511468	0.0465334	0.999922
sp	Q9NPF0	CD320_HUMAN		Mon-Thur-mcf	-0.362877	0.355136	0.999922
sp	Q9NPF4	OSGEP_HUMAN		Mon-Thur-mcf	0.751887	0.252118	0.999922
sp	Q9NPG3	UBN1_HUMAN		Mon-Thur-mcf	0.726162	0.5039	0.999922
sp	Q9NPH2	INO1_HUMAN		Mon-Thur-mcf	0.10098	0.836789	0.999922
sp	Q9NPH3	IL1AP_HUMAN		Mon-Thur-mcf	-0.353915	0.300042	0.999922
sp	Q9NPJ3	ACO13_HUMAN		Mon-Thur-mcf	-0.101609	0.810218	0.999922
sp	Q9NPQ8	RIC8A_HUMAN		Mon-Thur-mcf	0.333533	0.53017	0.999922
sp	Q9NPR2	SEM4B_HUMAN		Mon-Thur-mcf	-0.358409	0.412787	0.999922
sp	Q9NQ29	LUC7L_HUMAN		Mon-Thur-mcf	-0.253112	0.596684	0.999922
sp	Q9NQ88	TIGAR_HUMAN		Mon-Thur-mcf	-0.253727	0.378794	0.999922
sp	Q9NQE9	HINT3_HUMAN		Mon-Thur-mcf	-0.126974	0.829371	0.999922
sp	Q9NQG5	RPR1B_HUMAN		Mon-Thur-mcf	-0.0401449	0.894624	0.999922
sp	Q9NQR4	NIT2_HUMAN		Mon-Thur-mcf	0.556552	0.491	0.999922
sp	Q9NQT4	EXOS5_HUMAN		Mon-Thur-mcf	0.00629255	0.984428	0.999922
sp	Q9NQT8	KI13B_HUMAN		Mon-Thur-mcf	-0.278288	0.522237	0.999922
sp	Q9NQW6	ANLN_HUMAN		Mon-Thur-mcf	0.0350955	0.9255	0.999922
sp	Q9NQX4	MYO5C_HUMAN		Mon-Thur-mcf	0.122254	0.877113	0.999922
sp	Q9NR09	BIRC6_HUMAN		Mon-Thur-mcf	0.139576	0.556928	0.999922
sp	Q9NR12	PDLI7_HUMAN		Mon-Thur-mcf	-0.0438802	0.877875	0.999922
sp	Q9NR19	ACSA_HUMAN		Mon-Thur-mcf	-0.149517	0.623366	0.999922
sp	Q9NR28	DBLOH_HUMAN		Mon-Thur-mcf	-0.178176	0.584078	0.999922
sp	Q9NR30	DDX21_HUMAN		Mon-Thur-mcf	0.275714	0.341481	0.999922
sp	Q9NR31	SAR1A_HUMAN		Mon-Thur-mcf	-0.175926	0.700615	0.999922
sp	Q9NR45	SIAS_HUMAN		Mon-Thur-mcf	1.41733	0.104379	0.999922
sp	Q9NR50	EI2BG_HUMAN		Mon-Thur-mcf	0.0828906	0.855234	0.999922
sp	Q9NR99	MXRA5_HUMAN		Mon-Thur-mcf	-0.180151	0.754023	0.999922
sp	Q9NRA1	PDGFC_HUMAN		Mon-Thur-mcf	-0.0525409	0.902949	0.999922
sp	Q9NRA2	S17A5_HUMAN		Mon-Thur-mcf	0.122377	0.578226	0.999922
sp	Q9NRB3	CHSTC_HUMAN		Mon-Thur-mcf	2.10987	0.0339137	0.999922
sp	Q9NRF8	PYRG2_HUMAN		Mon-Thur-mcf	0.164359	0.902848	0.999922
sp	Q9NRJ7	PCDBG_HUMAN		Mon-Thur-mcf	0.279315	0.770786	0.999922
sp	Q9NRN7	ADPPT_HUMAN		Mon-Thur-mcf	-0.175513	0.876492	0.999922
sp	Q9NRR8	C42S1_HUMAN		Mon-Thur-mcf	-0.138351	0.790384	0.999922
sp	Q9NRV9	HEBP1_HUMAN		Mon-Thur-mcf	-0.126136	0.895265	0.999922
sp	Q9NRX4	PHP14_HUMAN		Mon-Thur-mcf	0.0282693	0.960873	0.999922
sp	Q9NRX5	SERC1_HUMAN		Mon-Thur-mcf	0.126763	0.878099	0.999922
sp	Q9NRY4	RHG35_HUMAN		Mon-Thur-mcf	-1.19674	0.207778	0.999922
sp	Q9NRY6	PLS3_HUMAN		Mon-Thur-mcf	0.144658	0.55995	0.999922
sp	Q9NS25	SPNXB_HUMAN		Mon-Thur-mcf	0.921266	0.292435	0.999922
sp	Q9NS69	TOM22_HUMAN		Mon-Thur-mcf	0.511057	0.0318108	0.999922
sp	Q9NS86	LANC2_HUMAN		Mon-Thur-mcf	-0.355269	0.653286	0.999922
sp	Q9NSA3	CNBP1_HUMAN		Mon-Thur-mcf	1.11967	0.202213	0.999922
sp	Q9NSD9	SYFB_HUMAN		Mon-Thur-mcf	-0.939709	0.231653	0.999922
sp	Q9NSE4	SYIM_HUMAN		Mon-Thur-mcf	0.469776	0.366186	0.999922
sp	Q9NSK0	KLC4_HUMAN		Mon-Thur-mcf	-0.470459	0.261486	0.999922
sp	Q9NT62	ATG3_HUMAN		Mon-Thur-mcf	0.122371	0.77528	0.999922
sp	Q9NTI5	PDS5B_HUMAN		Mon-Thur-mcf	0.21701	0.62289	0.999922
sp	Q9NTJ4	MA2C1_HUMAN		Mon-Thur-mcf	0.107853	0.66217	0.999922
sp	Q9NTX5	ECHD1_HUMAN		Mon-Thur-mcf	-0.00684537	0.979276	0.999922
sp	Q9NTZ6	RBM12_HUMAN		Mon-Thur-mcf	0.879914	0.296309	0.999922
sp	Q9NUE0	ZDH18_HUMAN		Mon-Thur-mcf	-0.187442	0.747853	0.999922
sp	Q9NUJ1	ABHDA_HUMAN		Mon-Thur-mcf	-0.295094	0.67816	0.999922
sp	Q9NUM4	T106B_HUMAN		Mon-Thur-mcf	-0.192537	0.663306	0.999922
sp	Q9NUP1	BL1S4_HUMAN		Mon-Thur-mcf	0.117461	0.854446	0.999922
sp	Q9NUQ8	ABCF3_HUMAN		Mon-Thur-mcf	-0.552571	0.134395	0.999922
sp	Q9NUQ9	CYRIB_HUMAN		Mon-Thur-mcf	0.0254068	0.981451	0.999922
sp	Q9NV35	NUD15_HUMAN		Mon-Thur-mcf	-0.243616	0.716485	0.999922
sp	Q9NV56	MRGBP_HUMAN		Mon-Thur-mcf	-0.0654486	0.863884	0.999922
sp	Q9NV70	EXOC1_HUMAN		Mon-Thur-mcf	0.114625	0.723584	0.999922
sp	Q9NV88	INT9_HUMAN		Mon-Thur-mcf	-0.651357	0.0130752	0.999922
sp	Q9NVE7	PANK4_HUMAN		Mon-Thur-mcf	0.408567	0.447424	0.999922
sp	Q9NVG8	TBC13_HUMAN		Mon-Thur-mcf	-0.0647592	0.815507	0.999922
sp	Q9NVH2	INT7_HUMAN		Mon-Thur-mcf	0.246527	0.675031	0.999922
sp	Q9NVJ2	ARL8B_HUMAN		Mon-Thur-mcf	-0.0507981	0.941189	0.999922
sp	Q9NVM9	INT13_HUMAN		Mon-Thur-mcf	0.243032	0.61926	0.999922
sp	Q9NVP1	DDX18_HUMAN		Mon-Thur-mcf	0.0490949	0.948505	0.999922
sp	Q9NVT9	ARMC1_HUMAN		Mon-Thur-mcf	0.499517	0.134738	0.999922
sp	Q9NVX2	NLE1_HUMAN		Mon-Thur-mcf	0.754318	0.287682	0.999922
sp	Q9NW08	RPC2_HUMAN		Mon-Thur-mcf	-0.0190875	0.973055	0.999922
sp	Q9NW64	RBM22_HUMAN		Mon-Thur-mcf	-0.475409	0.623738	0.999922
sp	Q9NW97	TMM51_HUMAN		Mon-Thur-mcf	-0.50871	0.0621499	0.999922
sp	Q9NWM3	CUED1_HUMAN		Mon-Thur-mcf	0.0436075	0.937323	0.999922
sp	Q9NWQ8	PHAG1_HUMAN		Mon-Thur-mcf	-0.0396924	0.93519	0.999922
sp	Q9NWT6	HIF1N_HUMAN		Mon-Thur-mcf	0.332545	0.734502	0.999922
sp	Q9NWU2	GID8_HUMAN		Mon-Thur-mcf	-0.332253	0.734947	0.999922
sp	Q9NWV4	CZIB_HUMAN		Mon-Thur-mcf	-0.69417	0.277243	0.999922
sp	Q9NWY4	HPF1_HUMAN		Mon-Thur-mcf	-0.32275	0.551042	0.999922
sp	Q9NX62	IMPA3_HUMAN		Mon-Thur-mcf	-0.00266681	0.994972	0.999922
sp	Q9NXA8	SIR5_HUMAN		Mon-Thur-mcf	0.225122	0.449655	0.999922
sp	Q9NXC5	MIO_HUMAN		Mon-Thur-mcf	0.178605	0.773959	0.999922
sp	Q9NXF1	TEX10_HUMAN		Mon-Thur-mcf	-0.146511	0.758761	0.999922
sp	Q9NXG2	THUM1_HUMAN		Mon-Thur-mcf	0.168026	0.852464	0.999922
sp	Q9NXH8	TOR4A_HUMAN		Mon-Thur-mcf	-0.0767878	0.954745	0.999922
sp	Q9NXH9	TRM1_HUMAN		Mon-Thur-mcf	1.07635	0.0877112	0.999922
sp	Q9NXN4	GDAP2_HUMAN		Mon-Thur-mcf	-1.2716	0.122763	0.999922
sp	Q9NXV6	CARF_HUMAN		Mon-Thur-mcf	-1.12585	0.0779358	0.999922
sp	Q9NY12	GAR1_HUMAN		Mon-Thur-mcf	0.018455	0.952524	0.999922
sp	Q9NYU1	UGGG2_HUMAN		Mon-Thur-mcf	0.125134	0.885399	0.999922
sp	Q9NYU2	UGGG1_HUMAN		Mon-Thur-mcf	0.121836	0.768342	0.999922
sp	Q9NZ08	ERAP1_HUMAN		Mon-Thur-mcf	0.0801903	0.818518	0.999922
sp	Q9NZ32	ARP10_HUMAN		Mon-Thur-mcf	-0.429238	0.2409	0.999922
sp	Q9NZB2	F120A_HUMAN		Mon-Thur-mcf	0.529483	0.322416	0.999922
sp	Q9NZL4	HPBP1_HUMAN		Mon-Thur-mcf	-0.648698	0.253707	0.999922
sp	Q9NZL9	MAT2B_HUMAN		Mon-Thur-mcf	0.0377557	0.818576	0.999922
sp	Q9NZM1	MYOF_HUMAN		Mon-Thur-mcf	-0.260002	0.48571	0.999922
sp	Q9NZN3	EHD3_HUMAN		Mon-Thur-mcf	-0.138043	0.6093	0.999922
sp	Q9NZN4	EHD2_HUMAN		Mon-Thur-mcf	0.0533748	0.899881	0.999922
sp	Q9NZT1	CALL5_HUMAN		Mon-Thur-mcf	0.261668	0.521256	0.999922
sp	Q9NZT2	OGFR_HUMAN		Mon-Thur-mcf	0.332688	0.794833	0.999922
sp	Q9NZU0	FLRT3_HUMAN		Mon-Thur-mcf	0.0388768	0.967914	0.999922
sp	Q9NZZ3	CHMP5_HUMAN		Mon-Thur-mcf	-0.201556	0.807004	0.999922
sp	Q9P000	COMD9_HUMAN		Mon-Thur-mcf	-0.282618	0.379743	0.999922
sp	Q9P016	THYN1_HUMAN		Mon-Thur-mcf	0.16316	0.521861	0.999922
sp	Q9P086	MED11_HUMAN		Mon-Thur-mcf	0.443905	0.523518	0.999922
sp	Q9P0J1	PDP1_HUMAN		Mon-Thur-mcf	-0.0679888	0.871943	0.999922
sp	Q9P0J7	KCMF1_HUMAN		Mon-Thur-mcf	0.559392	0.35921	0.999922
sp	Q9P0K7	RAI14_HUMAN		Mon-Thur-mcf	-0.0770273	0.907328	0.999922
sp	Q9P0L0	VAPA_HUMAN		Mon-Thur-mcf	-0.444918	0.681479	0.999922
sp	Q9P0V3	SH3B4_HUMAN		Mon-Thur-mcf	-0.706574	0.067707	0.999922
sp	Q9P107	GMIP_HUMAN		Mon-Thur-mcf	-0.881263	0.0854489	0.999922
sp	Q9P1Y5	CAMP3_HUMAN		Mon-Thur-mcf	0.315032	0.552782	0.999922
sp	Q9P206	K1522_HUMAN		Mon-Thur-mcf	-0.0334072	0.885494	0.999922
sp	Q9P253	VPS18_HUMAN		Mon-Thur-mcf	0.647869	0.35338	0.999922
sp	Q9P258	RCC2_HUMAN		Mon-Thur-mcf	-0.931986	0.126977	0.999922
sp	Q9P260	RELCH_HUMAN		Mon-Thur-mcf	0.0407502	0.93327	0.999922
sp	Q9P265	DIP2B_HUMAN		Mon-Thur-mcf	-0.111175	0.797527	0.999922
sp	Q9P287	BCCIP_HUMAN		Mon-Thur-mcf	0.0171962	0.975387	0.999922
sp	Q9P2B2	FPRP_HUMAN		Mon-Thur-mcf	-0.413112	0.57892	0.999922
sp	Q9P2D3	HTR5B_HUMAN		Mon-Thur-mcf	0.316543	0.426374	0.999922
sp	Q9P2E7	PCD10_HUMAN		Mon-Thur-mcf	0.100553	0.668176	0.999922
sp	Q9P2G1	AKIB1_HUMAN		Mon-Thur-mcf	0.0370675	0.941321	0.999922
sp	Q9P2I0	CPSF2_HUMAN		Mon-Thur-mcf	-0.364142	0.278299	0.999922
sp	Q9P2K2	TXD16_HUMAN		Mon-Thur-mcf	0.303545	0.748064	0.999922
sp	Q9P2M7	CING_HUMAN		Mon-Thur-mcf	0.00942867	0.989342	0.999922
sp	Q9P2R3	ANFY1_HUMAN		Mon-Thur-mcf	-0.110905	0.754625	0.999922
sp	Q9UBB4	ATX10_HUMAN		Mon-Thur-mcf	-0.311491	0.636113	0.999922
sp	Q9UBB5	MBD2_HUMAN		Mon-Thur-mcf	-0.0470783	0.960233	0.999922
sp	Q9UBB6	NCDN_HUMAN		Mon-Thur-mcf	0.0828459	0.837323	0.999922
sp	Q9UBE0	SAE1_HUMAN		Mon-Thur-mcf	-0.0117747	0.972827	0.999922
sp	Q9UBF2	COPG2_HUMAN		Mon-Thur-mcf	0.0845683	0.904366	0.999922
sp	Q9UBG0	MRC2_HUMAN		Mon-Thur-mcf	0.396295	0.458538	0.999922
sp	Q9UBI1	COMD3_HUMAN		Mon-Thur-mcf	-0.162704	0.586388	0.999922
sp	Q9UBI6	GBG12_HUMAN		Mon-Thur-mcf	0.0526445	0.889908	0.999922
sp	Q9UBK9	UXT_HUMAN		Mon-Thur-mcf	-0.260856	0.719278	0.999922
sp	Q9UBM7	DHCR7_HUMAN		Mon-Thur-mcf	-0.830826	0.242533	0.999922
sp	Q9UBQ5	EIF3K_HUMAN		Mon-Thur-mcf	0.270341	0.802607	0.999922
sp	Q9UBQ6	EXTL2_HUMAN		Mon-Thur-mcf	1.04878	0.0379748	0.999922
sp	Q9UBQ7	GRHPR_HUMAN		Mon-Thur-mcf	1.0379	0.203375	0.999922
sp	Q9UBR2	CATZ_HUMAN		Mon-Thur-mcf	0.45789	0.355688	0.999922
sp	Q9UBS4	DJB11_HUMAN		Mon-Thur-mcf	0.3468	0.609257	0.999922
sp	Q9UBT2	SAE2_HUMAN		Mon-Thur-mcf	0.0994921	0.847518	0.999922
sp	Q9UBT7	CTNL1_HUMAN		Mon-Thur-mcf	0.442307	0.551536	0.999922
sp	Q9UBV7	B4GT7_HUMAN		Mon-Thur-mcf	-0.0389857	0.906719	0.999922
sp	Q9UBV8	PEF1_HUMAN		Mon-Thur-mcf	-0.404226	0.320597	0.999922
sp	Q9UBW7	ZMYM2_HUMAN		Mon-Thur-mcf	-0.720378	0.532728	0.999922
sp	Q9UBW8	CSN7A_HUMAN		Mon-Thur-mcf	0.284691	0.703753	0.999922
sp	Q9UBX1	CATF_HUMAN		Mon-Thur-mcf	0.152013	0.561054	0.999922
sp	Q9UEY8	ADDG_HUMAN		Mon-Thur-mcf	1.27989	0.0639471	0.999922
sp	Q9UFC0	LRWD1_HUMAN		Mon-Thur-mcf	-0.587043	0.111297	0.999922
sp	Q9UG63	ABCF2_HUMAN		Mon-Thur-mcf	-0.185249	0.879051	0.999922
sp	Q9UGI8	TES_HUMAN		Mon-Thur-mcf	-0.781457	0.329179	0.999922
sp	Q9UGT4	SUSD2_HUMAN		Mon-Thur-mcf	-1.20165	0.313287	0.999922
sp	Q9UH65	SWP70_HUMAN		Mon-Thur-mcf	-0.157458	0.635107	0.999922
sp	Q9UHA4	LTOR3_HUMAN		Mon-Thur-mcf	0.00674511	0.968777	0.999922
sp	Q9UHB6	LIMA1_HUMAN		Mon-Thur-mcf	1.0749	0.189222	0.999922
sp	Q9UHB9	SRP68_HUMAN		Mon-Thur-mcf	0.0300384	0.897554	0.999922
sp	Q9UHD8	SEPT9_HUMAN		Mon-Thur-mcf	0.40609	0.293525	0.999922
sp	Q9UHF1	EGFL7_HUMAN		Mon-Thur-mcf	-0.115025	0.720718	0.999922
sp	Q9UHG2	PCS1N_HUMAN		Mon-Thur-mcf	0.155018	0.680573	0.999922
sp	Q9UHG3	PCYOX_HUMAN		Mon-Thur-mcf	-0.0168719	0.929197	0.999922
sp	Q9UHI6	DDX20_HUMAN		Mon-Thur-mcf	-0.0547087	0.929225	0.999922
sp	Q9UHI8	ATS1_HUMAN		Mon-Thur-mcf	-0.0163349	0.975113	0.999922
sp	Q9UHL4	DPP2_HUMAN		Mon-Thur-mcf	0.375488	0.667661	0.999922
sp	Q9UHN6	CEIP2_HUMAN		Mon-Thur-mcf	-0.579561	0.121281	0.999922
sp	Q9UHR4	BI2L1_HUMAN		Mon-Thur-mcf	0.201775	0.752198	0.999922
sp	Q9UHV9	PFD2_HUMAN		Mon-Thur-mcf	-0.233348	0.808808	0.999922
sp	Q9UHY1	NRBP_HUMAN		Mon-Thur-mcf	0.0268525	0.904211	0.999922
sp	Q9UI08	EVL_HUMAN		Mon-Thur-mcf	0.0615528	0.87749	0.999922
sp	Q9UI12	VATH_HUMAN		Mon-Thur-mcf	0.218057	0.338126	0.999922
sp	Q9UIC8	LCMT1_HUMAN		Mon-Thur-mcf	-0.189825	0.752768	0.999922
sp	Q9UID3	VPS51_HUMAN		Mon-Thur-mcf	0.0630099	0.871682	0.999922
sp	Q9UIG8	SO3A1_HUMAN		Mon-Thur-mcf	-0.0503357	0.895287	0.999922
sp	Q9UIJ7	KAD3_HUMAN		Mon-Thur-mcf	0.419016	0.144132	0.999922
sp	Q9UIQ6	LCAP_HUMAN		Mon-Thur-mcf	0.199779	0.715954	0.999922
sp	Q9UIV1	CNOT7_HUMAN		Mon-Thur-mcf	-0.589111	0.249063	0.999922
sp	Q9UIW2	PLXA1_HUMAN		Mon-Thur-mcf	-0.0109779	0.959764	0.999922
sp	Q9UJ70	NAGK_HUMAN		Mon-Thur-mcf	0.200403	0.752034	0.999922
sp	Q9UJA5	TRM6_HUMAN		Mon-Thur-mcf	0.149631	0.726183	0.999922
sp	Q9UJC3	HOOK1_HUMAN		Mon-Thur-mcf	-0.152366	0.75632	0.999922
sp	Q9UJU6	DBNL_HUMAN		Mon-Thur-mcf	0.561313	0.345394	0.999922
sp	Q9UJV9	DDX41_HUMAN		Mon-Thur-mcf	-0.0987866	0.93997	0.999922
sp	Q9UJW0	DCTN4_HUMAN		Mon-Thur-mcf	0.256877	0.61137	0.999922
sp	Q9UJX3	APC7_HUMAN		Mon-Thur-mcf	0.711487	0.483387	0.999922
sp	Q9UJX6	ANC2_HUMAN		Mon-Thur-mcf	-0.192337	0.479405	0.999922
sp	Q9UJZ1	STML2_HUMAN		Mon-Thur-mcf	-0.0408405	0.946496	0.999922
sp	Q9UK45	LSM7_HUMAN		Mon-Thur-mcf	0.165179	0.880872	0.999922
sp	Q9UK59	DBR1_HUMAN		Mon-Thur-mcf	0.409477	0.764677	0.999922
sp	Q9UKD2	MRT4_HUMAN		Mon-Thur-mcf	0.292657	0.758036	0.999922
sp	Q9UKE5	TNIK_HUMAN		Mon-Thur-mcf	0.615692	0.353472	0.999922
sp	Q9UKF7	PITC1_HUMAN		Mon-Thur-mcf	-0.041222	0.969955	0.999922
sp	Q9UKG1	DP13A_HUMAN		Mon-Thur-mcf	0.142809	0.870391	0.999922
sp	Q9UKK3	PARP4_HUMAN		Mon-Thur-mcf	0.390205	0.539933	0.999922
sp	Q9UKL0	RCOR1_HUMAN		Mon-Thur-mcf	0.333951	0.439799	0.999922
sp	Q9UKM7	MA1B1_HUMAN		Mon-Thur-mcf	-0.0761781	0.772018	0.999922
sp	Q9UKM9	RALY_HUMAN		Mon-Thur-mcf	0.0659942	0.888013	0.999922
sp	Q9UKN8	TF3C4_HUMAN		Mon-Thur-mcf	-0.268348	0.424002	0.999922
sp	Q9UKS6	PACN3_HUMAN		Mon-Thur-mcf	-0.684853	0.286724	0.999922
sp	Q9UKT8	FBXW2_HUMAN		Mon-Thur-mcf	-0.176856	0.712122	0.999922
sp	Q9UKU9	ANGL2_HUMAN		Mon-Thur-mcf	0.213246	0.570348	0.999922
sp	Q9UKV8	AGO2_HUMAN		Mon-Thur-mcf	0.294248	0.671675	0.999922
sp	Q9UKX7	NUP50_HUMAN		Mon-Thur-mcf	0.364782	0.576859	0.999922
sp	Q9UKY7	CDV3_HUMAN		Mon-Thur-mcf	-0.33875	0.287382	0.999922
sp	Q9UKZ1	CNO11_HUMAN		Mon-Thur-mcf	0.195901	0.785483	0.999922
sp	Q9UL15	BAG5_HUMAN		Mon-Thur-mcf	-1.2722	0.138833	0.999922
sp	Q9UL25	RAB21_HUMAN		Mon-Thur-mcf	-0.0414687	0.924296	0.999922
sp	Q9UL26	RB22A_HUMAN		Mon-Thur-mcf	-0.0858153	0.92832	0.999922
sp	Q9UL54	TAOK2_HUMAN		Mon-Thur-mcf	0.3427	0.18115	0.999922
sp	Q9ULC3	RAB23_HUMAN		Mon-Thur-mcf	0.302169	0.672099	0.999922
sp	Q9ULC4	MCTS1_HUMAN		Mon-Thur-mcf	-0.23036	0.627536	0.999922
sp	Q9ULF5	S39AA_HUMAN		Mon-Thur-mcf	-0.00145067	0.995816	0.999922
sp	Q9ULH7	MRTFB_HUMAN		Mon-Thur-mcf	-0.00924765	0.971143	0.999922
sp	Q9ULJ7	ANR50_HUMAN		Mon-Thur-mcf	0.171956	0.722809	0.999922
sp	Q9ULV0	MYO5B_HUMAN		Mon-Thur-mcf	0.380335	0.531141	0.999922
sp	Q9ULV4	COR1C_HUMAN		Mon-Thur-mcf	0.522136	0.0741562	0.999922
sp	Q9ULX6	AKP8L_HUMAN		Mon-Thur-mcf	0.138494	0.750613	0.999922
sp	Q9UM13	APC10_HUMAN		Mon-Thur-mcf	-0.105344	0.813341	0.999922
sp	Q9UM47	NOTC3_HUMAN		Mon-Thur-mcf	0.989777	0.0600824	0.999922
sp	Q9UMS4	PRP19_HUMAN		Mon-Thur-mcf	0.196654	0.713163	0.999922
sp	Q9UMZ2	SYNRG_HUMAN		Mon-Thur-mcf	0.086611	0.863251	0.999922
sp	Q9UN37	VPS4A_HUMAN		Mon-Thur-mcf	-0.0964763	0.853258	0.999922
sp	Q9UN66	PCDB8_HUMAN		Mon-Thur-mcf	-1.56834	0.126014	0.999922
sp	Q9UN70	PCDGK_HUMAN		Mon-Thur-mcf	0.333191	0.539407	0.999922
sp	Q9UN76	S6A14_HUMAN		Mon-Thur-mcf	-0.447811	0.430188	0.999922
sp	Q9UN81	LORF1_HUMAN		Mon-Thur-mcf	0.310534	0.569274	0.999922
sp	Q9UN86	G3BP2_HUMAN		Mon-Thur-mcf	-0.88735	0.141541	0.999922
sp	Q9UNE7	CHIP_HUMAN		Mon-Thur-mcf	-0.2192	0.725827	0.999922
sp	Q9UNI6	DUS12_HUMAN		Mon-Thur-mcf	-0.065398	0.798123	0.999922
sp	Q9UNM6	PSD13_HUMAN		Mon-Thur-mcf	0.456883	0.533123	0.999922
sp	Q9UNN8	EPCR_HUMAN		Mon-Thur-mcf	-0.160904	0.634759	0.999922
sp	Q9UNQ2	DIM1_HUMAN		Mon-Thur-mcf	0.271677	0.445116	0.999922
sp	Q9UNW1	MINP1_HUMAN		Mon-Thur-mcf	0.54549	0.250345	0.999922
sp	Q9UNZ2	NSF1C_HUMAN		Mon-Thur-mcf	-0.0360786	0.910405	0.999922
sp	Q9UP38	FZD1_HUMAN		Mon-Thur-mcf	0.142644	0.742475	0.999922
sp	Q9UP83	COG5_HUMAN		Mon-Thur-mcf	-0.807035	0.334105	0.999922
sp	Q9UPN7	PP6R1_HUMAN		Mon-Thur-mcf	-0.277187	0.58745	0.999922
sp	Q9UPN9	TRI33_HUMAN		Mon-Thur-mcf	0.281686	0.747019	0.999922
sp	Q9UPU5	UBP24_HUMAN		Mon-Thur-mcf	0.059425	0.936421	0.999922
sp	Q9UPU7	TBD2B_HUMAN		Mon-Thur-mcf	-0.115578	0.717173	0.999922
sp	Q9UPY3	DICER_HUMAN		Mon-Thur-mcf	0.606038	0.437565	0.999922
sp	Q9UQ35	SRRM2_HUMAN		Mon-Thur-mcf	0.618719	0.417676	0.999922
sp	Q9UQ53	MGT4B_HUMAN		Mon-Thur-mcf	-0.590924	0.364027	0.999922
sp	Q9UQ80	PA2G4_HUMAN		Mon-Thur-mcf	-0.40876	0.364903	0.999922
sp	Q9UQB8	BAIP2_HUMAN		Mon-Thur-mcf	0.041023	0.906344	0.999922
sp	Q9UQE7	SMC3_HUMAN		Mon-Thur-mcf	0.280411	0.687685	0.999922
sp	Q9UQN3	CHM2B_HUMAN		Mon-Thur-mcf	-0.150333	0.676741	0.999922
sp	Q9Y223	GLCNE_HUMAN		Mon-Thur-mcf	1.81936	0.0173449	0.999922
sp	Q9Y224	RTRAF_HUMAN		Mon-Thur-mcf	-0.283303	0.359017	0.999922
sp	Q9Y230	RUVB2_HUMAN		Mon-Thur-mcf	-0.0765895	0.839904	0.999922
sp	Q9Y237	PIN4_HUMAN		Mon-Thur-mcf	-0.0754254	0.825038	0.999922
sp	Q9Y263	PLAP_HUMAN		Mon-Thur-mcf	-0.97648	0.141631	0.999922
sp	Q9Y265	RUVB1_HUMAN		Mon-Thur-mcf	-0.0315616	0.909857	0.999922
sp	Q9Y266	NUDC_HUMAN		Mon-Thur-mcf	-0.0211853	0.94986	0.999922
sp	Q9Y277	VDAC3_HUMAN		Mon-Thur-mcf	-0.121507	0.726442	0.999922
sp	Q9Y281	COF2_HUMAN		Mon-Thur-mcf	0.274764	0.803916	0.999922
sp	Q9Y287	ITM2B_HUMAN		Mon-Thur-mcf	-0.293358	0.816483	0.999922
sp	Q9Y289	SC5A6_HUMAN		Mon-Thur-mcf	0.427214	0.385857	0.999922
sp	Q9Y295	DRG1_HUMAN		Mon-Thur-mcf	-0.421383	0.571583	0.999922
sp	Q9Y2A7	NCKP1_HUMAN		Mon-Thur-mcf	-0.0593852	0.901069	0.999922
sp	Q9Y2G5	OFUT2_HUMAN		Mon-Thur-mcf	0.151078	0.546534	0.999922
sp	Q9Y2J8	PADI2_HUMAN		Mon-Thur-mcf	0.280437	0.676457	0.999922
sp	Q9Y2L1	RRP44_HUMAN		Mon-Thur-mcf	0.118612	0.893358	0.999922
sp	Q9Y2L9	LRCH1_HUMAN		Mon-Thur-mcf	-0.0990424	0.760973	0.999922
sp	Q9Y2Q5	LTOR2_HUMAN		Mon-Thur-mcf	-0.173055	0.827867	0.999922
sp	Q9Y2S2	CRYL1_HUMAN		Mon-Thur-mcf	0.216557	0.554863	0.999922
sp	Q9Y2S7	PDIP2_HUMAN		Mon-Thur-mcf	0.712619	0.292873	0.999922
sp	Q9Y2T2	AP3M1_HUMAN		Mon-Thur-mcf	-0.140906	0.808442	0.999922
sp	Q9Y2T7	YBOX2_HUMAN		Mon-Thur-mcf	-0.0486101	0.880693	0.999922
sp	Q9Y2V2	CHSP1_HUMAN		Mon-Thur-mcf	-0.697647	0.458416	0.999922
sp	Q9Y2V7	COG6_HUMAN		Mon-Thur-mcf	0.151236	0.751911	0.999922
sp	Q9Y2W2	WBP11_HUMAN		Mon-Thur-mcf	-0.0207832	0.962173	0.999922
sp	Q9Y2X3	NOP58_HUMAN		Mon-Thur-mcf	-0.277111	0.769526	0.999922
sp	Q9Y2Z0	SGT1_HUMAN		Mon-Thur-mcf	0.146601	0.756431	0.999922
sp	Q9Y315	DEOC_HUMAN		Mon-Thur-mcf	-0.250719	0.839069	0.999922
sp	Q9Y316	MEMO1_HUMAN		Mon-Thur-mcf	-0.590166	0.282901	0.999922
sp	Q9Y333	LSM2_HUMAN		Mon-Thur-mcf	0.857731	0.0197093	0.999922
sp	Q9Y394	DHRS7_HUMAN		Mon-Thur-mcf	0.354885	0.356274	0.999922
sp	Q9Y3B4	SF3B6_HUMAN		Mon-Thur-mcf	0.426646	0.37657	0.999922
sp	Q9Y3C4	TPRKB_HUMAN		Mon-Thur-mcf	0.17023	0.727031	0.999922
sp	Q9Y3C6	PPIL1_HUMAN		Mon-Thur-mcf	-0.27953	0.595672	0.999922
sp	Q9Y3C8	UFC1_HUMAN		Mon-Thur-mcf	0.241963	0.275773	0.999922
sp	Q9Y3D0	CIA2B_HUMAN		Mon-Thur-mcf	-0.109139	0.725121	0.999922
sp	Q9Y3D6	FIS1_HUMAN		Mon-Thur-mcf	-0.471587	0.0714409	0.999922
sp	Q9Y3E7	CHMP3_HUMAN		Mon-Thur-mcf	0.120091	0.857827	0.999922
sp	Q9Y3F4	STRAP_HUMAN		Mon-Thur-mcf	0.291554	0.435947	0.999922
sp	Q9Y3I0	RTCB_HUMAN		Mon-Thur-mcf	0.00476373	0.984429	0.999922
sp	Q9Y3I1	FBX7_HUMAN		Mon-Thur-mcf	-0.0799172	0.834651	0.999922
sp	Q9Y3P9	RBGP1_HUMAN		Mon-Thur-mcf	0.33953	0.423825	0.999922
sp	Q9Y3R5	DOP2_HUMAN		Mon-Thur-mcf	0.164299	0.71295	0.999922
sp	Q9Y3U8	RL36_HUMAN		Mon-Thur-mcf	0.23926	0.453753	0.999922
sp	Q9Y446	PKP3_HUMAN		Mon-Thur-mcf	-0.118056	0.886604	0.999922
sp	Q9Y490	TLN1_HUMAN		Mon-Thur-mcf	0.0972235	0.834298	0.999922
sp	Q9Y4B6	DCAF1_HUMAN		Mon-Thur-mcf	0.00488832	0.993473	0.999922
sp	Q9Y4C2	TCAF1_HUMAN		Mon-Thur-mcf	0.207425	0.629274	0.999922
sp	Q9Y4D1	DAAM1_HUMAN		Mon-Thur-mcf	-0.00598963	0.994932	0.999922
sp	Q9Y4D7	PLXD1_HUMAN		Mon-Thur-mcf	0.351202	0.458662	0.999922
sp	Q9Y4E8	UBP15_HUMAN		Mon-Thur-mcf	0.0642439	0.718748	0.999922
sp	Q9Y4F1	FARP1_HUMAN		Mon-Thur-mcf	-0.232476	0.643767	0.999922
sp	Q9Y4G6	TLN2_HUMAN		Mon-Thur-mcf	0.225491	0.769815	0.999922
sp	Q9Y4K0	LOXL2_HUMAN		Mon-Thur-mcf	0.60854	0.542145	0.999922
sp	Q9Y4K3	TRAF6_HUMAN		Mon-Thur-mcf	-0.0357354	0.942497	0.999922
sp	Q9Y4K4	M4K5_HUMAN		Mon-Thur-mcf	-0.170527	0.751984	0.999922
sp	Q9Y4P8	WIPI2_HUMAN		Mon-Thur-mcf	-1.1074	0.114627	0.999922
sp	Q9Y4X5	ARI1_HUMAN		Mon-Thur-mcf	-0.0525957	0.929717	0.999922
sp	Q9Y570	PPME1_HUMAN		Mon-Thur-mcf	0.466422	0.392602	0.999922
sp	Q9Y587	AP4S1_HUMAN		Mon-Thur-mcf	-0.0608921	0.898831	0.999922
sp	Q9Y597	KCTD3_HUMAN		Mon-Thur-mcf	0.427072	0.545556	0.999922
sp	Q9Y5B6	PAXB1_HUMAN		Mon-Thur-mcf	0.244188	0.754696	0.999922
sp	Q9Y5B9	SP16H_HUMAN		Mon-Thur-mcf	-0.100492	0.887318	0.999922
sp	Q9Y5E2	PCDB7_HUMAN		Mon-Thur-mcf	0.163025	0.593142	0.999922
sp	Q9Y5G3	PCDGD_HUMAN		Mon-Thur-mcf	0.378482	0.542405	0.999922
sp	Q9Y5J5	PHLA3_HUMAN		Mon-Thur-mcf	0.194958	0.736596	0.999922
sp	Q9Y5K6	CD2AP_HUMAN		Mon-Thur-mcf	-0.0404441	0.947299	0.999922
sp	Q9Y5L3	ENTP2_HUMAN		Mon-Thur-mcf	-0.0335996	0.901053	0.999922
sp	Q9Y5L4	TIM13_HUMAN		Mon-Thur-mcf	0.265211	0.517873	0.999922
sp	Q9Y5P6	GMPPB_HUMAN		Mon-Thur-mcf	0.366719	0.335922	0.999922
sp	Q9Y5R8	TPPC1_HUMAN		Mon-Thur-mcf	0.0775689	0.771951	0.999922
sp	Q9Y5S2	MRCKB_HUMAN		Mon-Thur-mcf	-0.0857571	0.881725	0.999922
sp	Q9Y5S9	RBM8A_HUMAN		Mon-Thur-mcf	0.146545	0.713879	0.999922
sp	Q9Y5V3	MAGD1_HUMAN		Mon-Thur-mcf	-0.00879308	0.9875	0.999922
sp	Q9Y5X1	SNX9_HUMAN		Mon-Thur-mcf	-0.498319	0.281611	0.999922
sp	Q9Y5X2	SNX8_HUMAN		Mon-Thur-mcf	-0.317532	0.219116	0.999922
sp	Q9Y5X3	SNX5_HUMAN		Mon-Thur-mcf	-0.544082	0.205467	0.999922
sp	Q9Y5X9	LIPE_HUMAN		Mon-Thur-mcf	0.196277	0.237382	0.999922
sp	Q9Y5Y6	ST14_HUMAN		Mon-Thur-mcf	0.661233	0.417804	0.999922
sp	Q9Y617	SERC_HUMAN		Mon-Thur-mcf	0.0120121	0.982373	0.999922
sp	Q9Y624	JAM1_HUMAN		Mon-Thur-mcf	0.365595	0.377031	0.999922
sp	Q9Y646	CBPQ_HUMAN		Mon-Thur-mcf	0.128868	0.773388	0.999922
sp	Q9Y653	AGRG1_HUMAN		Mon-Thur-mcf	-1.06376	0.184112	0.999922
sp	Q9Y657	SPIN1_HUMAN		Mon-Thur-mcf	0.572418	0.600368	0.999922
sp	Q9Y662	HS3SB_HUMAN		Mon-Thur-mcf	-0.511447	0.505604	0.999922
sp	Q9Y663	HS3SA_HUMAN		Mon-Thur-mcf	-0.0512531	0.924435	0.999922
sp	Q9Y678	COPG1_HUMAN		Mon-Thur-mcf	0.00302045	0.998565	0.999922
sp	Q9Y696	CLIC4_HUMAN		Mon-Thur-mcf	-0.198981	0.59767	0.999922
sp	Q9Y697	NFS1_HUMAN		Mon-Thur-mcf	0.432992	0.360841	0.999922
sp	Q9Y6D5	BIG2_HUMAN		Mon-Thur-mcf	0.362156	0.597428	0.999922
sp	Q9Y6D9	MD1L1_HUMAN		Mon-Thur-mcf	0.0418505	0.889724	0.999922
sp	Q9Y6E0	STK24_HUMAN		Mon-Thur-mcf	-0.265022	0.531033	0.999922
sp	Q9Y6G9	DC1L1_HUMAN		Mon-Thur-mcf	0.0890743	0.904614	0.999922
sp	Q9Y6I3	EPN1_HUMAN		Mon-Thur-mcf	0.0222174	0.959929	0.999922
sp	Q9Y6K5	OAS3_HUMAN		Mon-Thur-mcf	0.292678	0.49749	0.999922
sp	Q9Y6M4	KC1G3_HUMAN		Mon-Thur-mcf	0.0536243	0.826593	0.999922
sp	Q9Y6M5	ZNT1_HUMAN		Mon-Thur-mcf	0.0813213	0.671822	0.999922
sp	Q9Y6Q5	AP1M2_HUMAN		Mon-Thur-mcf	0.367678	0.404236	0.999922
sp	Q9Y6W3	CAN7_HUMAN		Mon-Thur-mcf	-0.155935	0.860731	0.999922
sp	Q9Y6W5	WASF2_HUMAN		Mon-Thur-mcf	0.0297868	0.954205	0.999922
sp	Q9Y6X5	ENPP4_HUMAN		Mon-Thur-mcf	0.147582	0.752661	0.999922
sp	Q9Y6Y8	S23IP_HUMAN		Mon-Thur-mcf	-0.0375781	0.945062	0.999922
sp	Q9Y6Y9	LY96_HUMAN		Mon-Thur-mcf	-0.0428618	0.885379	0.999922
tr	A0A024R0K5	A0A024R0K5_HUMAN		Mon-Thur-mcf	1.08641	0.111234	0.999922
tr	A0A024R161	A0A024R161_HUMAN		Mon-Thur-mcf	0.296961	0.712534	0.999922
tr	A0A024R4E5	A0A024R4E5_HUMAN		Mon-Thur-mcf	0.393251	0.417692	0.999922
tr	A0A024RA52	A0A024RA52_HUMAN		Mon-Thur-mcf	-0.481001	0.533972	0.999922
tr	A0A075B6Q0	A0A075B6Q0_HUMAN		Mon-Thur-mcf	0.184621	0.841357	0.999922
tr	A0A075B780	A0A075B780_HUMAN		Mon-Thur-mcf	0.275349	0.496239	0.999922
tr	A0A087WVZ5	A0A087WVZ5_HUMAN		Mon-Thur-mcf	-0.0406689	0.858978	0.999922
tr	A0A087WW66	A0A087WW66_HUMAN		Mon-Thur-mcf	0.189518	0.568018	0.999922
tr	A0A087WWU8	A0A087WWU8_HUMAN		Mon-Thur-mcf	-0.0363588	0.89297	0.999922
tr	A0A087WXB0	A0A087WXB0_HUMAN		Mon-Thur-mcf	0.197317	0.661628	0.999922
tr	A0A087WY61	A0A087WY61_HUMAN		Mon-Thur-mcf	0.158843	0.654316	0.999922
tr	A0A087WYU2	A0A087WYU2_HUMAN		Mon-Thur-mcf	-0.146869	0.585317	0.999922
tr	A0A087WZF1	A0A087WZF1_HUMAN		Mon-Thur-mcf	0.238404	0.514516	0.999922
tr	A0A087X0X3	A0A087X0X3_HUMAN		Mon-Thur-mcf	0.155905	0.802499	0.999922
tr	A0A087X2C4	A0A087X2C4_HUMAN		Mon-Thur-mcf	-0.020467	0.973456	0.999922
tr	A0A0A0MR08	A0A0A0MR08_HUMAN		Mon-Thur-mcf	0.214548	0.66484	0.999922
tr	A0A0A0MR50	A0A0A0MR50_HUMAN		Mon-Thur-mcf	0.696666	0.375053	0.999922
tr	A0A0A0MRB1	A0A0A0MRB1_HUMAN		Mon-Thur-mcf	0.146227	0.80741	0.999922
tr	A0A0A0MRF6	A0A0A0MRF6_HUMAN		Mon-Thur-mcf	1.13946	0.0704041	0.999922
tr	A0A0A0MSQ0	A0A0A0MSQ0_HUMAN		Mon-Thur-mcf	0.0238422	0.947574	0.999922
tr	A0A0A0MST8	A0A0A0MST8_HUMAN		Mon-Thur-mcf	0.223117	0.577608	0.999922
tr	A0A0A0MSX9	A0A0A0MSX9_HUMAN		Mon-Thur-mcf	0.800643	0.313232	0.999922
tr	A0A0B4J203	A0A0B4J203_HUMAN		Mon-Thur-mcf	0.00237596	0.994694	0.999922
tr	A0A0B4J269	A0A0B4J269_HUMAN		Mon-Thur-mcf	-0.0169998	0.9733	0.999922
tr	A0A0C4DGG8	A0A0C4DGG8_HUMAN		Mon-Thur-mcf	0.0521301	0.898187	0.999922
tr	A0A0D9SEM9	A0A0D9SEM9_HUMAN		Mon-Thur-mcf	-0.305555	0.554726	0.999922
tr	A0A0D9SF63	A0A0D9SF63_HUMAN		Mon-Thur-mcf	-0.164969	0.759451	0.999922
tr	A0A0G2JS82	A0A0G2JS82_HUMAN		Mon-Thur-mcf	-0.0673092	0.891655	0.999922
tr	A0A0U1RQQ4	A0A0U1RQQ4_HUMAN		Mon-Thur-mcf	-0.128905	0.423564	0.999922
tr	A0A140T9K6	A0A140T9K6_HUMAN		Mon-Thur-mcf	-0.441901	0.549881	0.999922
tr	A0A182DWH4	A0A182DWH4_HUMAN		Mon-Thur-mcf	-0.0469135	0.950741	0.999922
tr	A0A1B0GV68	A0A1B0GV68_HUMAN		Mon-Thur-mcf	0.331571	0.573437	0.999922
tr	A0A1C7CYX9	A0A1C7CYX9_HUMAN		Mon-Thur-mcf	0.172133	0.774487	0.999922
tr	A0A1W2PNV4	A0A1W2PNV4_HUMAN		Mon-Thur-mcf	-0.00221339	0.997777	0.999922
tr	A0A1W2PP35	A0A1W2PP35_HUMAN		Mon-Thur-mcf	-0.0191744	0.901849	0.999922
tr	A0A1W2PPS1	A0A1W2PPS1_HUMAN		Mon-Thur-mcf	0.0457188	0.932208	0.999922
tr	A0A1W2PQG6	A0A1W2PQG6_HUMAN		Mon-Thur-mcf	0.178485	0.65378	0.999922
tr	A0A1W2PR36	A0A1W2PR36_HUMAN		Mon-Thur-mcf	0.320618	0.503647	0.999922
tr	A0A2R8Y430	A0A2R8Y430_HUMAN		Mon-Thur-mcf	0.333629	0.695195	0.999922
tr	A0A2R8Y4K2	A0A2R8Y4K2_HUMAN		Mon-Thur-mcf	0.172611	0.79704	0.999922
tr	A0A2R8Y566	A0A2R8Y566_HUMAN		Mon-Thur-mcf	0.457469	0.386003	0.999922
tr	A0A2R8Y5Q8	A0A2R8Y5Q8_HUMAN		Mon-Thur-mcf	-0.462567	0.0612604	0.999922
tr	A0A2R8Y5S7	A0A2R8Y5S7_HUMAN		Mon-Thur-mcf	0.201693	0.281619	0.999922
tr	A0A2R8Y5V9	A0A2R8Y5V9_HUMAN		Mon-Thur-mcf	0.357486	0.408889	0.999922
tr	A0A2R8Y718	A0A2R8Y718_HUMAN		Mon-Thur-mcf	0.375631	0.44853	0.999922
tr	A0A2R8YD85	A0A2R8YD85_HUMAN		Mon-Thur-mcf	-0.406834	0.442238	0.999922
tr	A0A3B3IRT3	A0A3B3IRT3_HUMAN		Mon-Thur-mcf	-0.710985	0.469064	0.999922
tr	A0A3B3IRV5	A0A3B3IRV5_HUMAN		Mon-Thur-mcf	0.128896	0.789472	0.999922
tr	A0A3B3IUC4	A0A3B3IUC4_HUMAN		Mon-Thur-mcf	0.125747	0.749912	0.999922
tr	A0A494C0G5	A0A494C0G5_HUMAN		Mon-Thur-mcf	-0.0455752	0.943725	0.999922
tr	A0A494C0Q8	A0A494C0Q8_HUMAN		Mon-Thur-mcf	-0.360576	0.757516	0.999922
tr	A0A494C0U1	A0A494C0U1_HUMAN		Mon-Thur-mcf	0.133327	0.82916	0.999922
tr	A0A494C1E9	A0A494C1E9_HUMAN		Mon-Thur-mcf	-0.140926	0.668421	0.999922
tr	A0A494C1L5	A0A494C1L5_HUMAN		Mon-Thur-mcf	-0.0519376	0.90102	0.999922
tr	A0A499FI31	A0A499FI31_HUMAN		Mon-Thur-mcf	0.592623	0.412813	0.999922
tr	A0A499FI48	A0A499FI48_HUMAN		Mon-Thur-mcf	-0.0704105	0.858948	0.999922
tr	A0A590UJ78	A0A590UJ78_HUMAN		Mon-Thur-mcf	-0.296928	0.519731	0.999922
tr	A0A590UJB0	A0A590UJB0_HUMAN		Mon-Thur-mcf	0.371887	0.527763	0.999922
tr	A0A5H1ZRP4	A0A5H1ZRP4_HUMAN		Mon-Thur-mcf	-0.131304	0.793347	0.999922
tr	A0A5H1ZRQ3	A0A5H1ZRQ3_HUMAN		Mon-Thur-mcf	-0.166801	0.729554	0.999922
tr	A0A669KBC0	A0A669KBC0_HUMAN		Mon-Thur-mcf	-1.02156	0.305776	0.999922
tr	A6NJA2	A6NJA2_HUMAN		Mon-Thur-mcf	-2.2014	0.0175399	0.999922
tr	A6NKB8	A6NKB8_HUMAN		Mon-Thur-mcf	0.00843546	0.97963	0.999922
tr	A6NP52	A6NP52_HUMAN		Mon-Thur-mcf	-0.21501	0.638805	0.999922
tr	A8MT37	A8MT37_HUMAN		Mon-Thur-mcf	0.0103727	0.989725	0.999922
tr	A8MT40	A8MT40_HUMAN		Mon-Thur-mcf	0.305366	0.120907	0.999922
tr	B0QY01	B0QY01_HUMAN		Mon-Thur-mcf	0.499819	0.246067	0.999922
tr	B1AHC9	B1AHC9_HUMAN		Mon-Thur-mcf	-0.325112	0.562582	0.999922
tr	B1AHF3	B1AHF3_HUMAN		Mon-Thur-mcf	-0.0354457	0.951308	0.999922
tr	B1AK88	B1AK88_HUMAN		Mon-Thur-mcf	0.0444445	0.921829	0.999922
tr	B1AKC9	B1AKC9_HUMAN		Mon-Thur-mcf	0.113344	0.622343	0.999922
tr	B1ALC0	B1ALC0_HUMAN		Mon-Thur-mcf	0.0356803	0.954921	0.999922
tr	B1AP13	B1AP13_HUMAN		Mon-Thur-mcf	0.154429	0.648032	0.999922
tr	B4DDD6	B4DDD6_HUMAN		Mon-Thur-mcf	0.222374	0.74313	0.999922
tr	B4DN67	B4DN67_HUMAN		Mon-Thur-mcf	0.10099	0.68842	0.999922
tr	B4DR80	B4DR80_HUMAN		Mon-Thur-mcf	0.0289953	0.967858	0.999922
tr	B4E1Z4	B4E1Z4_HUMAN		Mon-Thur-mcf	0.0299728	0.932455	0.999922
tr	B7Z4M1	B7Z4M1_HUMAN		Mon-Thur-mcf	0.942158	0.230043	0.999922
tr	B7Z7P8	B7Z7P8_HUMAN		Mon-Thur-mcf	-0.0255706	0.970344	0.999922
tr	B7ZKQ9	B7ZKQ9_HUMAN		Mon-Thur-mcf	-0.23266	0.506692	0.999922
tr	B8ZZK2	B8ZZK2_HUMAN		Mon-Thur-mcf	0.110386	0.948494	0.999922
tr	B8ZZK5	B8ZZK5_HUMAN		Mon-Thur-mcf	0.290775	0.752313	0.999922
tr	C9J0A7	C9J0A7_HUMAN		Mon-Thur-mcf	-0.134794	0.767588	0.999922
tr	C9J2C3	C9J2C3_HUMAN		Mon-Thur-mcf	0.271829	0.746032	0.999922
tr	C9J3I4	C9J3I4_HUMAN		Mon-Thur-mcf	1.07323	0.118011	0.999922
tr	C9J5H8	C9J5H8_HUMAN		Mon-Thur-mcf	-0.212365	0.805121	0.999922
tr	C9JAF7	C9JAF7_HUMAN		Mon-Thur-mcf	0.259125	0.699857	0.999922
tr	C9JAZ1	C9JAZ1_HUMAN		Mon-Thur-mcf	0.17486	0.743187	0.999922
tr	C9JD84	C9JD84_HUMAN		Mon-Thur-mcf	-0.684719	0.484856	0.999922
tr	C9JK83	C9JK83_HUMAN		Mon-Thur-mcf	0.131482	0.89423	0.999922
tr	C9JME2	C9JME2_HUMAN		Mon-Thur-mcf	0.320594	0.479701	0.999922
tr	C9JW69	C9JW69_HUMAN		Mon-Thur-mcf	0.212874	0.751927	0.999922
tr	C9JXM3	C9JXM3_HUMAN		Mon-Thur-mcf	-0.139555	0.752502	0.999922
tr	C9JZ87	C9JZ87_HUMAN		Mon-Thur-mcf	0.442678	0.123394	0.999922
tr	D6R967	D6R967_HUMAN		Mon-Thur-mcf	-0.0503889	0.915069	0.999922
tr	D6RA78	D6RA78_HUMAN		Mon-Thur-mcf	0.104413	0.775897	0.999922
tr	D6RD47	D6RD47_HUMAN		Mon-Thur-mcf	-0.9603	0.45954	0.999922
tr	D6RDM7	D6RDM7_HUMAN		Mon-Thur-mcf	-0.23117	0.768036	0.999922
tr	E5RK69	E5RK69_HUMAN		Mon-Thur-mcf	-0.0192912	0.973743	0.999922
tr	E5RK99	E5RK99_HUMAN		Mon-Thur-mcf	0.402869	0.531781	0.999922
tr	E7EMC7	E7EMC7_HUMAN		Mon-Thur-mcf	0.269868	0.888141	0.999922
tr	E7EMF1	E7EMF1_HUMAN		Mon-Thur-mcf	0.203336	0.447523	0.999922
tr	E7EMW7	E7EMW7_HUMAN		Mon-Thur-mcf	0.260849	0.79514	0.999922
tr	E7ENJ6	E7ENJ6_HUMAN		Mon-Thur-mcf	-0.65755	0.152948	0.999922
tr	E7EPA1	E7EPA1_HUMAN		Mon-Thur-mcf	-0.106965	0.65685	0.999922
tr	E7EQL5	E7EQL5_HUMAN		Mon-Thur-mcf	-0.174641	0.411895	0.999922
tr	E7ER68	E7ER68_HUMAN		Mon-Thur-mcf	-0.181337	0.718229	0.999922
tr	E7ESP4	E7ESP4_HUMAN		Mon-Thur-mcf	0.140812	0.592194	0.999922
tr	E7ET15	E7ET15_HUMAN		Mon-Thur-mcf	0.338296	0.79694	0.999922
tr	E7ET40	E7ET40_HUMAN		Mon-Thur-mcf	0.258459	0.368534	0.999922
tr	E7ET76	E7ET76_HUMAN		Mon-Thur-mcf	0.142324	0.774571	0.999922
tr	E7EVX8	E7EVX8_HUMAN		Mon-Thur-mcf	0.255299	0.498047	0.999922
tr	E7EWK3	E7EWK3_HUMAN		Mon-Thur-mcf	0.192945	0.55503	0.999922
tr	E7EX29	E7EX29_HUMAN		Mon-Thur-mcf	0.0343441	0.894869	0.999922
tr	E7EX90	E7EX90_HUMAN		Mon-Thur-mcf	-0.729713	0.215254	0.999922
tr	E9PB51	E9PB51_HUMAN		Mon-Thur-mcf	-0.111538	0.797298	0.999922
tr	E9PBG7	E9PBG7_HUMAN		Mon-Thur-mcf	0.34004	0.590394	0.999922
tr	E9PBS1	E9PBS1_HUMAN		Mon-Thur-mcf	0.210684	0.301646	0.999922
tr	E9PC54	E9PC54_HUMAN		Mon-Thur-mcf	-0.016825	0.973912	0.999922
tr	E9PDU6	E9PDU6_HUMAN		Mon-Thur-mcf	-0.807223	0.588787	0.999922
tr	E9PFN4	E9PFN4_HUMAN		Mon-Thur-mcf	-0.0673145	0.871108	0.999922
tr	E9PGM4	E9PGM4_HUMAN		Mon-Thur-mcf	-0.421029	0.431086	0.999922
tr	E9PHN6	E9PHN6_HUMAN		Mon-Thur-mcf	-0.0416354	0.871484	0.999922
tr	E9PHT6	E9PHT6_HUMAN		Mon-Thur-mcf	1.26622	0.040082	0.999922
tr	E9PHY5	E9PHY5_HUMAN		Mon-Thur-mcf	0.0447121	0.889125	0.999922
tr	E9PI41	E9PI41_HUMAN		Mon-Thur-mcf	-0.00381906	0.997806	0.999922
tr	E9PJA2	E9PJA2_HUMAN		Mon-Thur-mcf	-0.546441	0.445099	0.999922
tr	E9PJD7	E9PJD7_HUMAN		Mon-Thur-mcf	0.488634	0.425152	0.999922
tr	E9PKB5	E9PKB5_HUMAN		Mon-Thur-mcf	0.383267	0.0865397	0.999922
tr	E9PP21	E9PP21_HUMAN		Mon-Thur-mcf	-0.166017	0.56214	0.999922
tr	E9PPM8	E9PPM8_HUMAN		Mon-Thur-mcf	0.190728	0.631205	0.999922
tr	E9PQW4	E9PQW4_HUMAN		Mon-Thur-mcf	0.577283	0.413952	0.999922
tr	E9PSI1	E9PSI1_HUMAN		Mon-Thur-mcf	0.173345	0.5296	0.999922
tr	F2Z2Y4	F2Z2Y4_HUMAN		Mon-Thur-mcf	-0.0420042	0.947573	0.999922
tr	F5GX30	F5GX30_HUMAN		Mon-Thur-mcf	0.302738	0.492091	0.999922
tr	F5GXJ9	F5GXJ9_HUMAN		Mon-Thur-mcf	-0.0585545	0.906386	0.999922
tr	F5H0C4	F5H0C4_HUMAN		Mon-Thur-mcf	0.388428	0.309858	0.999922
tr	F5H157	F5H157_HUMAN		Mon-Thur-mcf	-1.36504	0.0839045	0.999922
tr	F5H1Y4	F5H1Y4_HUMAN		Mon-Thur-mcf	-0.42658	0.510736	0.999922
tr	F5H2I3	F5H2I3_HUMAN		Mon-Thur-mcf	-0.0150478	0.978585	0.999922
tr	F5H6I7	F5H6I7_HUMAN		Mon-Thur-mcf	-0.399937	0.547532	0.999922
tr	F5H8D7	F5H8D7_HUMAN		Mon-Thur-mcf	0.169149	0.559277	0.999922
tr	F6TLX2	F6TLX2_HUMAN		Mon-Thur-mcf	-0.110088	0.802953	0.999922
tr	F8VWS0	F8VWS0_HUMAN		Mon-Thur-mcf	0.186042	0.527168	0.999922
tr	F8VXU5	F8VXU5_HUMAN		Mon-Thur-mcf	-0.00805036	0.990431	0.999922
tr	F8VZY9	F8VZY9_HUMAN		Mon-Thur-mcf	-0.0239748	0.920344	0.999922
tr	F8W6G1	F8W6G1_HUMAN		Mon-Thur-mcf	-0.0559051	0.90996	0.999922
tr	F8W7U8	F8W7U8_HUMAN		Mon-Thur-mcf	-0.098828	0.7884	0.999922
tr	F8W8W4	F8W8W4_HUMAN		Mon-Thur-mcf	-0.202802	0.347352	0.999922
tr	F8WAE5	F8WAE5_HUMAN		Mon-Thur-mcf	0.0255358	0.977811	0.999922
tr	F8WBH5	F8WBH5_HUMAN		Mon-Thur-mcf	-0.0676475	0.930959	0.999922
tr	F8WDN3	F8WDN3_HUMAN		Mon-Thur-mcf	-0.515289	0.157253	0.999922
tr	G3V126	G3V126_HUMAN		Mon-Thur-mcf	0.094507	0.897721	0.999922
tr	G3V1Y1	G3V1Y1_HUMAN		Mon-Thur-mcf	0.228018	0.344045	0.999922
tr	G3V4P8	G3V4P8_HUMAN		Mon-Thur-mcf	0.267387	0.501097	0.999922
tr	G5E9E9	G5E9E9_HUMAN		Mon-Thur-mcf	0.175836	0.492875	0.999922
tr	G5E9R5	G5E9R5_HUMAN		Mon-Thur-mcf	-0.0780433	0.861771	0.999922
tr	G8JLH9	G8JLH9_HUMAN		Mon-Thur-mcf	0.0930612	0.936916	0.999922
tr	H0Y2Q1	H0Y2Q1_HUMAN		Mon-Thur-mcf	0.145471	0.74092	0.999922
tr	H0Y449	H0Y449_HUMAN		Mon-Thur-mcf	-0.125657	0.76655	0.999922
tr	H0Y4R2	H0Y4R2_HUMAN		Mon-Thur-mcf	-0.127831	0.628114	0.999922
tr	H0Y4W0	H0Y4W0_HUMAN		Mon-Thur-mcf	0.348137	0.472754	0.999922
tr	H0Y612	H0Y612_HUMAN		Mon-Thur-mcf	-0.439445	0.512243	0.999922
tr	H0Y6T7	H0Y6T7_HUMAN		Mon-Thur-mcf	-0.151948	0.736371	0.999922
tr	H0Y852	H0Y852_HUMAN		Mon-Thur-mcf	-0.0763209	0.893724	0.999922
tr	H0Y8G5	H0Y8G5_HUMAN		Mon-Thur-mcf	0.0736569	0.925642	0.999922
tr	H0Y9D8	H0Y9D8_HUMAN		Mon-Thur-mcf	-0.379346	0.236996	0.999922
tr	H0Y9X5	H0Y9X5_HUMAN		Mon-Thur-mcf	0.493002	0.363298	0.999922
tr	H0YAH0	H0YAH0_HUMAN		Mon-Thur-mcf	0.0407669	0.9632	0.999922
tr	H0YAV9	H0YAV9_HUMAN		Mon-Thur-mcf	0.696623	0.299903	0.999922
tr	H0YC40	H0YC40_HUMAN		Mon-Thur-mcf	-0.627602	0.514073	0.999922
tr	H0YCR5	H0YCR5_HUMAN		Mon-Thur-mcf	0.138552	0.847036	0.999922
tr	H0YE57	H0YE57_HUMAN		Mon-Thur-mcf	0.549944	0.24551	0.999922
tr	H0YEI6	H0YEI6_HUMAN		Mon-Thur-mcf	-0.275897	0.451265	0.999922
tr	H0YET9	H0YET9_HUMAN		Mon-Thur-mcf	0.227937	0.674379	0.999922
tr	H0YGW7	H0YGW7_HUMAN		Mon-Thur-mcf	-0.71161	0.230017	0.999922
tr	H0YH12	H0YH12_HUMAN		Mon-Thur-mcf	-0.04354	0.952418	0.999922
tr	H0YH64	H0YH64_HUMAN		Mon-Thur-mcf	0.607866	0.262903	0.999922
tr	H0YHW7	H0YHW7_HUMAN		Mon-Thur-mcf	-0.0168447	0.975564	0.999922
tr	H0YIB4	H0YIB4_HUMAN		Mon-Thur-mcf	-0.217339	0.573491	0.999922
tr	H0YL91	H0YL91_HUMAN		Mon-Thur-mcf	0.345772	0.391187	0.999922
tr	H0YMM4	H0YMM4_HUMAN		Mon-Thur-mcf	0.0224951	0.96842	0.999922
tr	H0YNE9	H0YNE9_HUMAN		Mon-Thur-mcf	0.343642	0.412403	0.999922
tr	H3BLU7	H3BLU7_HUMAN		Mon-Thur-mcf	0.379804	0.250396	0.999922
tr	H3BM38	H3BM38_HUMAN		Mon-Thur-mcf	0.228084	0.64739	0.999922
tr	H3BM75	H3BM75_HUMAN		Mon-Thur-mcf	0.383378	0.238477	0.999922
tr	H3BN50	H3BN50_HUMAN		Mon-Thur-mcf	-0.669555	0.152063	0.999922
tr	H3BND4	H3BND4_HUMAN		Mon-Thur-mcf	0.069998	0.874404	0.999922
tr	H3BP71	H3BP71_HUMAN		Mon-Thur-mcf	-0.0531993	0.960095	0.999922
tr	H3BR70	H3BR70_HUMAN		Mon-Thur-mcf	-1.49323	0.0573688	0.999922
tr	H3BR90	H3BR90_HUMAN		Mon-Thur-mcf	0.0954843	0.892954	0.999922
tr	H3BRR2	H3BRR2_HUMAN		Mon-Thur-mcf	-0.741978	0.156415	0.999922
tr	H3BRU6	H3BRU6_HUMAN		Mon-Thur-mcf	0.0138906	0.9749	0.999922
tr	H3BSH2	H3BSH2_HUMAN		Mon-Thur-mcf	0.362637	0.168552	0.999922
tr	H3BTN5	H3BTN5_HUMAN		Mon-Thur-mcf	-0.0206894	0.968872	0.999922
tr	H3BUF6	H3BUF6_HUMAN		Mon-Thur-mcf	0.302899	0.54862	0.999922
tr	H3BUU9	H3BUU9_HUMAN		Mon-Thur-mcf	0.413367	0.159175	0.999922
tr	H3BVC8	H3BVC8_HUMAN		Mon-Thur-mcf	-1.18307	0.140011	0.999922
tr	H3BVD9	H3BVD9_HUMAN		Mon-Thur-mcf	-0.261157	0.51829	0.999922
tr	H7BYU9	H7BYU9_HUMAN		Mon-Thur-mcf	-0.387451	0.737262	0.999922
tr	H7BZ94	H7BZ94_HUMAN		Mon-Thur-mcf	0.522714	0.226778	0.999922
tr	H7BZG6	H7BZG6_HUMAN		Mon-Thur-mcf	-0.44085	0.449826	0.999922
tr	H7BZL2	H7BZL2_HUMAN		Mon-Thur-mcf	-0.539656	0.483083	0.999922
tr	H7C155	H7C155_HUMAN		Mon-Thur-mcf	0.0128104	0.962875	0.999922
tr	H7C189	H7C189_HUMAN		Mon-Thur-mcf	0.191692	0.609341	0.999922
tr	H7C3C4	H7C3C4_HUMAN		Mon-Thur-mcf	-0.72764	0.44289	0.999922
tr	H7C3G9	H7C3G9_HUMAN		Mon-Thur-mcf	0.338314	0.539273	0.999922
tr	H7C3P7	H7C3P7_HUMAN		Mon-Thur-mcf	1.5298	0.00705916	0.999922
tr	H7C5L6	H7C5L6_HUMAN		Mon-Thur-mcf	-0.177241	0.753025	0.999922
tr	H7C5W9	H7C5W9_HUMAN		Mon-Thur-mcf	-1.39869	0.056582	0.999922
tr	I3L213	I3L213_HUMAN		Mon-Thur-mcf	0.197791	0.748985	0.999922
tr	I3L2D6	I3L2D6_HUMAN		Mon-Thur-mcf	0.372545	0.116987	0.999922
tr	I3L3S0	I3L3S0_HUMAN		Mon-Thur-mcf	0.310814	0.567696	0.999922
tr	I3L3X5	I3L3X5_HUMAN		Mon-Thur-mcf	0.053757	0.877519	0.999922
tr	I3L4C2	I3L4C2_HUMAN		Mon-Thur-mcf	-1.03285	0.307201	0.999922
tr	I3L4D8	I3L4D8_HUMAN		Mon-Thur-mcf	0.0623457	0.88988	0.999922
tr	J3KPF0	J3KPF0_HUMAN		Mon-Thur-mcf	-0.18156	0.82891	0.999922
tr	J3KPY9	J3KPY9_HUMAN		Mon-Thur-mcf	-0.080641	0.871648	0.999922
tr	J3KSN1	J3KSN1_HUMAN		Mon-Thur-mcf	0.619688	0.136815	0.999922
tr	J3KSU8	J3KSU8_HUMAN		Mon-Thur-mcf	0.117044	0.855832	0.999922
tr	J3QT28	J3QT28_HUMAN		Mon-Thur-mcf	-0.633395	0.212284	0.999922
tr	K7EL95	K7EL95_HUMAN		Mon-Thur-mcf	-0.0900431	0.805751	0.999922
tr	K7ELC7	K7ELC7_HUMAN		Mon-Thur-mcf	0.369609	0.302164	0.999922
tr	K7ELG9	K7ELG9_HUMAN		Mon-Thur-mcf	0.282376	0.43884	0.999922
tr	K7ELS8	K7ELS8_HUMAN		Mon-Thur-mcf	0.0706644	0.75307	0.999922
tr	K7ELW0	K7ELW0_HUMAN		Mon-Thur-mcf	-0.825667	0.17314	0.999922
tr	K7EM91	K7EM91_HUMAN		Mon-Thur-mcf	0.27795	0.343328	0.999922
tr	K7EMQ3	K7EMQ3_HUMAN		Mon-Thur-mcf	-0.0442471	0.946905	0.999922
tr	K7ESB6	K7ESB6_HUMAN		Mon-Thur-mcf	0.515224	0.51662	0.999922
tr	M0QY43	M0QY43_HUMAN		Mon-Thur-mcf	-0.687349	0.242838	0.999922
tr	M0QZC5	M0QZC5_HUMAN		Mon-Thur-mcf	-0.204058	0.797679	0.999922
tr	M0QZQ8	M0QZQ8_HUMAN		Mon-Thur-mcf	0.298692	0.300731	0.999922
tr	M0R050	M0R050_HUMAN		Mon-Thur-mcf	-1.06326	0.211926	0.999922
tr	M0R210	M0R210_HUMAN		Mon-Thur-mcf	0.37896	0.558651	0.999922
tr	Q32Q12	Q32Q12_HUMAN		Mon-Thur-mcf	0.30735	0.69562	0.999922
tr	Q5JP53	Q5JP53_HUMAN		Mon-Thur-mcf	-0.51829	0.62244	0.999922
tr	Q5JTQ6	Q5JTQ6_HUMAN		Mon-Thur-mcf	0.0247057	0.970652	0.999922
tr	Q5JZ02	Q5JZ02_HUMAN		Mon-Thur-mcf	0.124662	0.745939	0.999922
tr	Q5SS57	Q5SS57_HUMAN		Mon-Thur-mcf	0.202121	0.703424	0.999922
tr	Q5T370	Q5T370_HUMAN		Mon-Thur-mcf	-0.824332	0.45101	0.999922
tr	Q5T6W2	Q5T6W2_HUMAN		Mon-Thur-mcf	0.0276573	0.978177	0.999922
tr	Q5T6Z8	Q5T6Z8_HUMAN		Mon-Thur-mcf	-0.224459	0.703822	0.999922
tr	Q5TED7	Q5TED7_HUMAN		Mon-Thur-mcf	-1.00192	0.160974	0.999922
tr	Q5TG12	Q5TG12_HUMAN		Mon-Thur-mcf	0.26361	0.476514	0.999922
tr	Q5W0V1	Q5W0V1_HUMAN		Mon-Thur-mcf	0.483667	0.218469	0.999922
tr	Q9UG54	Q9UG54_HUMAN		Mon-Thur-mcf	0.110688	0.780334	0.999922
tr	R4GN18	R4GN18_HUMAN		Mon-Thur-mcf	NA	NA	NA
tr	S4R3N1	S4R3N1_HUMAN		Mon-Thur-mcf	0.413091	NA	NA
tr	U3KQT1	U3KQT1_HUMAN		Mon-Thur-mcf	NA	NA	NA
				Mon-Thur-mcf	NA	NA	NA

### Sheet: LateVsEarly MDA-MB-231
Protein				Label	log2FC	pvalue	adj.pvalue
sp	A6NDG6	PGP_HUMAN		Late-Early-231	-2.24454	0.000351779	0.396583
sp	A6NIH7	U119B_HUMAN		Late-Early-231	2.00884	0.000526448	0.396583
sp	A8MVW0	F1712_HUMAN		Late-Early-231	1.95858	0.000195199	0.396583
sp	C9JI98	TM238_HUMAN		Late-Early-231	2.78714	0.000555439	0.396583
sp	F2Z333	FND10_HUMAN		Late-Early-231	0.83305	0.00189705	0.680301
sp	O00139	KIF2A_HUMAN		Late-Early-231	0.784192	0.00129308	0.680301
sp	O00148	DX39A_HUMAN		Late-Early-231	0.815276	0.0019056	0.680301
sp	O00151	PDLI1_HUMAN		Late-Early-231	0.986713	0.0017952	0.680301
sp	O00154	BACH_HUMAN		Late-Early-231	1.74251	0.00244627	0.77602
sp	O00160	MYO1F_HUMAN		Late-Early-231	1.81384	0.00271716	0.77602
sp	O00161	SNP23_HUMAN		Late-Early-231	1.6127	0.00374568	0.972514
sp	O00170	AIP_HUMAN		Late-Early-231	-1.74639	0.0062649	0.997084
sp	O00178	GTPB1_HUMAN		Late-Early-231	1.20915	0.0118564	0.997084
sp	O00180	KCNK1_HUMAN		Late-Early-231	1.14518	0.0102412	0.997084
sp	O00186	STXB3_HUMAN		Late-Early-231	2.37564	0.00485232	0.997084
sp	O00194	RB27B_HUMAN		Late-Early-231	-0.920281	0.0134176	0.997084
sp	O00203	AP3B1_HUMAN		Late-Early-231	-1.62875	0.00454322	0.997084
sp	O00204	ST2B1_HUMAN		Late-Early-231	-0.651015	0.0140548	0.997084
sp	O00231	PSD11_HUMAN		Late-Early-231	0.938681	0.0117713	0.997084
sp	O00232	PSD12_HUMAN		Late-Early-231	-0.783533	0.0126498	0.997084
sp	O00264	PGRC1_HUMAN		Late-Early-231	0.997411	0.013172	0.997084
sp	O00267	SPT5H_HUMAN		Late-Early-231	-1.15941	0.0139547	0.997084
sp	O00273	DFFA_HUMAN		Late-Early-231	0.896519	0.0150121	0.997084
sp	O00291	HIP1_HUMAN		Late-Early-231	1.18473	0.0147354	0.997084
sp	O00299	CLIC1_HUMAN		Late-Early-231	1.97547	0.0143552	0.997084
sp	O00300	TR11B_HUMAN		Late-Early-231	1.01192	0.0140084	0.997084
sp	O00303	EIF3F_HUMAN		Late-Early-231	0.573571	0.013849	0.997084
sp	O00308	WWP2_HUMAN		Late-Early-231	-1.78981	0.00677435	0.997084
sp	O00391	QSOX1_HUMAN		Late-Early-231	0.938103	0.0135255	0.997084
sp	O00399	DCTN6_HUMAN		Late-Early-231	0.904727	0.0137247	0.997084
sp	O00401	WASL_HUMAN		Late-Early-231	0.788317	0.00696265	0.997084
sp	O00410	IPO5_HUMAN		Late-Early-231	-0.645561	0.0102748	0.997084
sp	O00421	CCRL2_HUMAN		Late-Early-231	0.870797	0.0061228	0.997084
sp	O00425	IF2B3_HUMAN		Late-Early-231	0.942807	0.0141858	0.997084
sp	O00429	DNM1L_HUMAN		Late-Early-231	-0.859987	0.00799193	0.997084
sp	O00442	RTCA_HUMAN		Late-Early-231	2.5466	0.0128198	0.997084
sp	O00443	P3C2A_HUMAN		Late-Early-231	0.886465	0.0140007	0.997084
sp	O00459	P85B_HUMAN		Late-Early-231	-1.49421	0.0147706	0.997084
sp	O00468	AGRIN_HUMAN		Late-Early-231	0.975061	0.00988914	0.997084
sp	O00478	BT3A3_HUMAN		Late-Early-231	-1.90208	0.0129498	0.997084
sp	O00487	PSDE_HUMAN		Late-Early-231	-0.371712	0.013148	0.997084
sp	O00499	BIN1_HUMAN		Late-Early-231	0.905192	0.0112467	0.997084
sp	O00505	IMA4_HUMAN		Late-Early-231	-2.12893	0.00524185	0.997084
sp	O00534	VMA5A_HUMAN		Late-Early-231	1.94931	0.0153907	0.998995
sp	O00560	SDCB1_HUMAN		Late-Early-231	0.0902024	0.866737	0.99969
sp	O00592	PODXL_HUMAN		Late-Early-231	0.432523	0.360178	0.99969
sp	O00622	CCN1_HUMAN		Late-Early-231	-0.139594	0.608178	0.99969
sp	O00629	IMA3_HUMAN		Late-Early-231	0.961341	0.125647	0.99969
sp	O00635	TRI38_HUMAN		Late-Early-231	-0.0818841	0.920966	0.99969
sp	O00743	PPP6_HUMAN		Late-Early-231	-0.0721932	0.935381	0.99969
sp	O00754	MA2B1_HUMAN		Late-Early-231	0.34041	0.608622	0.99969
sp	O00757	F16P2_HUMAN		Late-Early-231	-0.284303	0.651046	0.99969
sp	O00764	PDXK_HUMAN		Late-Early-231	-0.161685	0.545829	0.99969
sp	O14495	PLPP3_HUMAN		Late-Early-231	-0.45038	0.616896	0.99969
sp	O14545	TRAD1_HUMAN		Late-Early-231	-0.192148	0.359607	0.99969
sp	O14556	G3PT_HUMAN		Late-Early-231	0.0906579	0.838236	0.99969
sp	O14578	CTRO_HUMAN		Late-Early-231	-0.170117	0.446522	0.99969
sp	O14613	BORG1_HUMAN		Late-Early-231	0.26245	0.807891	0.99969
sp	O14617	AP3D1_HUMAN		Late-Early-231	-0.588024	0.664918	0.99969
sp	O14656	TOR1A_HUMAN		Late-Early-231	-0.78232	0.176681	0.99969
sp	O14657	TOR1B_HUMAN		Late-Early-231	0.0255554	0.926706	0.99969
sp	O14672	ADA10_HUMAN		Late-Early-231	-0.365697	0.240102	0.99969
sp	O14732	IMPA2_HUMAN		Late-Early-231	0.196802	0.797719	0.99969
sp	O14733	MP2K7_HUMAN		Late-Early-231	1.01722	0.0621709	0.99969
sp	O14744	ANM5_HUMAN		Late-Early-231	-0.183873	0.227322	0.99969
sp	O14745	NHRF1_HUMAN		Late-Early-231	0.228761	0.535726	0.99969
sp	O14763	TR10B_HUMAN		Late-Early-231	-0.304373	0.598794	0.99969
sp	O14787	TNPO2_HUMAN		Late-Early-231	0.237877	0.695121	0.99969
sp	O14792	HS3S1_HUMAN		Late-Early-231	0.578756	0.122459	0.99969
sp	O14798	TR10C_HUMAN		Late-Early-231	0.18445	0.445915	0.99969
sp	O14802	RPC1_HUMAN		Late-Early-231	-0.206359	0.678274	0.99969
sp	O14818	PSA7_HUMAN		Late-Early-231	-0.322133	0.454252	0.99969
sp	O14828	SCAM3_HUMAN		Late-Early-231	-0.113768	0.783078	0.99969
sp	O14841	OPLA_HUMAN		Late-Early-231	0.315883	0.677071	0.99969
sp	O14879	IFIT3_HUMAN		Late-Early-231	-0.098362	0.76855	0.99969
sp	O14896	IRF6_HUMAN		Late-Early-231	0.548757	0.206973	0.99969
sp	O14907	TX1B3_HUMAN		Late-Early-231	-0.00864256	0.976157	0.99969
sp	O14908	GIPC1_HUMAN		Late-Early-231	0.0636247	0.830152	0.99969
sp	O14929	HAT1_HUMAN		Late-Early-231	-0.110324	0.851722	0.99969
sp	O14949	QCR8_HUMAN		Late-Early-231	-0.576905	0.137422	0.99969
sp	O14964	HGS_HUMAN		Late-Early-231	-0.148136	0.805373	0.99969
sp	O14976	GAK_HUMAN		Late-Early-231	-0.433085	0.416661	0.99969
sp	O14980	XPO1_HUMAN		Late-Early-231	-0.0639969	0.922902	0.99969
sp	O15020	SPTN2_HUMAN		Late-Early-231	-0.0803291	0.874675	0.99969
sp	O15031	PLXB2_HUMAN		Late-Early-231	-0.342978	0.354811	0.99969
sp	O15037	KHNYN_HUMAN		Late-Early-231	-0.407295	0.693195	0.99969
sp	O15040	TCPR2_HUMAN		Late-Early-231	-0.272273	0.609662	0.99969
sp	O15042	SR140_HUMAN		Late-Early-231	-0.303435	0.19723	0.99969
sp	O15066	KIF3B_HUMAN		Late-Early-231	0.249561	0.639747	0.99969
sp	O15067	PUR4_HUMAN		Late-Early-231	0.237311	0.493104	0.99969
sp	O15075	DCLK1_HUMAN		Late-Early-231	-0.356602	0.444008	0.99969
sp	O15084	ANR28_HUMAN		Late-Early-231	0.975841	0.184017	0.99969
sp	O15111	IKKA_HUMAN		Late-Early-231	0.467734	0.329481	0.99969
sp	O15116	LSM1_HUMAN		Late-Early-231	-0.489495	0.112535	0.99969
sp	O15118	NPC1_HUMAN		Late-Early-231	0.377282	0.688171	0.99969
sp	O15126	SCAM1_HUMAN		Late-Early-231	-0.237301	0.377284	0.99969
sp	O15143	ARC1B_HUMAN		Late-Early-231	-0.362176	0.735948	0.99969
sp	O15144	ARPC2_HUMAN		Late-Early-231	-0.485032	0.694397	0.99969
sp	O15145	ARPC3_HUMAN		Late-Early-231	0.140648	0.830583	0.99969
sp	O15164	TIF1A_HUMAN		Late-Early-231	-0.421171	0.164571	0.99969
sp	O15173	PGRC2_HUMAN		Late-Early-231	0.276571	0.73217	0.99969
sp	O15211	RGL2_HUMAN		Late-Early-231	-0.130344	0.914672	0.99969
sp	O15212	PFD6_HUMAN		Late-Early-231	-0.212068	0.449616	0.99969
sp	O15230	LAMA5_HUMAN		Late-Early-231	-0.607266	0.240799	0.99969
sp	O15231	ZN185_HUMAN		Late-Early-231	0.19992	0.753082	0.99969
sp	O15240	VGF_HUMAN		Late-Early-231	-0.0470504	0.933484	0.99969
sp	O15264	MK13_HUMAN		Late-Early-231	-0.352766	0.585635	0.99969
sp	O15294	OGT1_HUMAN		Late-Early-231	0.162435	0.727923	0.99969
sp	O15355	PPM1G_HUMAN		Late-Early-231	0.452551	0.0662765	0.99969
sp	O15357	SHIP2_HUMAN		Late-Early-231	-0.564231	0.435948	0.99969
sp	O15371	EIF3D_HUMAN		Late-Early-231	-0.664161	0.137512	0.99969
sp	O15397	IPO8_HUMAN		Late-Early-231	0.353243	0.176941	0.99969
sp	O15400	STX7_HUMAN		Late-Early-231	-0.508613	0.289824	0.99969
sp	O15427	MOT4_HUMAN		Late-Early-231	0.187312	0.378483	0.99969
sp	O15431	COPT1_HUMAN		Late-Early-231	-0.0137078	0.976114	0.99969
sp	O15438	MRP3_HUMAN		Late-Early-231	-0.69768	0.565936	0.99969
sp	O15439	MRP4_HUMAN		Late-Early-231	-0.153946	0.84172	0.99969
sp	O15460	P4HA2_HUMAN		Late-Early-231	-0.473584	0.252246	0.99969
sp	O15498	YKT6_HUMAN		Late-Early-231	0.604378	0.305489	0.99969
sp	O15511	ARPC5_HUMAN		Late-Early-231	0.207369	0.59724	0.99969
sp	O15551	CLD3_HUMAN		Late-Early-231	0.594145	0.438831	0.99969
sp	O43143	DHX15_HUMAN		Late-Early-231	0.144702	0.586768	0.99969
sp	O43149	ZZEF1_HUMAN		Late-Early-231	0.475622	0.423982	0.99969
sp	O43150	ASAP2_HUMAN		Late-Early-231	0.11519	0.803796	0.99969
sp	O43156	TTI1_HUMAN		Late-Early-231	-0.13685	0.778898	0.99969
sp	O43157	PLXB1_HUMAN		Late-Early-231	-0.0180599	0.966489	0.99969
sp	O43172	PRP4_HUMAN		Late-Early-231	-1.85251	0.0200298	0.99969
sp	O43237	DC1L2_HUMAN		Late-Early-231	0.0818425	0.759152	0.99969
sp	O43242	PSMD3_HUMAN		Late-Early-231	-0.200734	0.795796	0.99969
sp	O43252	PAPS1_HUMAN		Late-Early-231	0.709594	0.130826	0.99969
sp	O43264	ZW10_HUMAN		Late-Early-231	0.361287	0.330246	0.99969
sp	O43278	SPIT1_HUMAN		Late-Early-231	-0.61388	0.379504	0.99969
sp	O43286	B4GT5_HUMAN		Late-Early-231	0.253101	0.637188	0.99969
sp	O43290	SNUT1_HUMAN		Late-Early-231	0.125543	0.71136	0.99969
sp	O43291	SPIT2_HUMAN		Late-Early-231	-0.259043	0.399434	0.99969
sp	O43294	TGFI1_HUMAN		Late-Early-231	-0.185541	0.564504	0.99969
sp	O43318	M3K7_HUMAN		Late-Early-231	0.047408	0.806092	0.99969
sp	O43324	MCA3_HUMAN		Late-Early-231	0.436239	0.317771	0.99969
sp	O43390	HNRPR_HUMAN		Late-Early-231	0.287653	0.702864	0.99969
sp	O43395	PRPF3_HUMAN		Late-Early-231	0.446366	0.477772	0.99969
sp	O43488	ARK72_HUMAN		Late-Early-231	-0.82607	0.193792	0.99969
sp	O43491	E41L2_HUMAN		Late-Early-231	-0.000361963	0.999596	0.99969
sp	O43505	B4GA1_HUMAN		Late-Early-231	0.128337	0.366679	0.99969
sp	O43529	CHSTA_HUMAN		Late-Early-231	-0.0841336	0.816264	0.99969
sp	O43570	CAH12_HUMAN		Late-Early-231	-0.171196	0.513179	0.99969
sp	O43592	XPOT_HUMAN		Late-Early-231	0.00310888	0.996545	0.99969
sp	O43597	SPY2_HUMAN		Late-Early-231	-0.24479	0.228373	0.99969
sp	O43633	CHM2A_HUMAN		Late-Early-231	0.553339	0.364986	0.99969
sp	O43660	PLRG1_HUMAN		Late-Early-231	-0.061678	0.945091	0.99969
sp	O43681	GET3_HUMAN		Late-Early-231	0.16895	0.706972	0.99969
sp	O43684	BUB3_HUMAN		Late-Early-231	-0.344416	0.183682	0.99969
sp	O43707	ACTN4_HUMAN		Late-Early-231	-0.182563	0.561593	0.99969
sp	O43747	AP1G1_HUMAN		Late-Early-231	-0.362003	0.42927	0.99969
sp	O43752	STX6_HUMAN		Late-Early-231	-0.489307	0.405143	0.99969
sp	O43760	SNG2_HUMAN		Late-Early-231	-0.0703393	0.901738	0.99969
sp	O43765	SGTA_HUMAN		Late-Early-231	0.160357	0.738176	0.99969
sp	O43776	SYNC_HUMAN		Late-Early-231	0.353377	0.514613	0.99969
sp	O43809	CPSF5_HUMAN		Late-Early-231	0.309896	0.353763	0.99969
sp	O43813	LANC1_HUMAN		Late-Early-231	0.291877	0.573423	0.99969
sp	O43815	STRN_HUMAN		Late-Early-231	-0.181505	0.687331	0.99969
sp	O43818	U3IP2_HUMAN		Late-Early-231	0.123868	0.735776	0.99969
sp	O43852	CALU_HUMAN		Late-Early-231	0.519739	0.140757	0.99969
sp	O43854	EDIL3_HUMAN		Late-Early-231	0.26636	0.216963	0.99969
sp	O43865	SAHH2_HUMAN		Late-Early-231	-0.417006	0.235777	0.99969
sp	O43924	PDE6D_HUMAN		Late-Early-231	-1.5811	0.0862076	0.99969
sp	O60216	RAD21_HUMAN		Late-Early-231	0.174774	0.618159	0.99969
sp	O60218	AK1BA_HUMAN		Late-Early-231	0.410693	0.294849	0.99969
sp	O60231	DHX16_HUMAN		Late-Early-231	0.0881758	0.915617	0.99969
sp	O60243	H6ST1_HUMAN		Late-Early-231	0.374333	0.503806	0.99969
sp	O60245	PCDH7_HUMAN		Late-Early-231	0.0477846	0.889386	0.99969
sp	O60256	KPRB_HUMAN		Late-Early-231	0.0240344	0.977362	0.99969
sp	O60262	GBG7_HUMAN		Late-Early-231	0.241234	0.48079	0.99969
sp	O60264	SMCA5_HUMAN		Late-Early-231	-0.0394865	0.857836	0.99969
sp	O60292	SI1L3_HUMAN		Late-Early-231	-0.268128	0.84325	0.99969
sp	O60306	AQR_HUMAN		Late-Early-231	0.0522912	0.91365	0.99969
sp	O60331	PI51C_HUMAN		Late-Early-231	0.149818	0.693344	0.99969
sp	O60343	TBCD4_HUMAN		Late-Early-231	1.07973	0.023968	0.99969
sp	O60353	FZD6_HUMAN		Late-Early-231	-0.0273196	0.928968	0.99969
sp	O60476	MA1A2_HUMAN		Late-Early-231	0.196493	0.560159	0.99969
sp	O60487	MPZL2_HUMAN		Late-Early-231	-0.252158	0.217306	0.99969
sp	O60488	ACSL4_HUMAN		Late-Early-231	0.131491	0.611477	0.99969
sp	O60493	SNX3_HUMAN		Late-Early-231	-0.376637	0.326985	0.99969
sp	O60502	OGA_HUMAN		Late-Early-231	-0.389649	0.236583	0.99969
sp	O60503	ADCY9_HUMAN		Late-Early-231	0.0425136	0.944898	0.99969
sp	O60506	HNRPQ_HUMAN		Late-Early-231	-0.571691	0.535649	0.99969
sp	O60507	TPST1_HUMAN		Late-Early-231	0.424169	0.27216	0.99969
sp	O60512	B4GT3_HUMAN		Late-Early-231	0.296543	0.614039	0.99969
sp	O60513	B4GT4_HUMAN		Late-Early-231	-1.05149	0.338576	0.99969
sp	O60547	GMDS_HUMAN		Late-Early-231	0.185319	0.68456	0.99969
sp	O60568	PLOD3_HUMAN		Late-Early-231	-0.07748	0.909983	0.99969
sp	O60603	TLR2_HUMAN		Late-Early-231	-0.241304	0.399182	0.99969
sp	O60635	TSN1_HUMAN		Late-Early-231	-0.111101	0.713444	0.99969
sp	O60645	EXOC3_HUMAN		Late-Early-231	0.181198	0.746831	0.99969
sp	O60658	PDE8A_HUMAN		Late-Early-231	-0.14254	0.868323	0.99969
sp	O60664	PLIN3_HUMAN		Late-Early-231	-0.258964	0.802681	0.99969
sp	O60669	MOT2_HUMAN		Late-Early-231	-0.499756	0.392117	0.99969
sp	O60678	ANM3_HUMAN		Late-Early-231	0.417745	0.418414	0.99969
sp	O60684	IMA7_HUMAN		Late-Early-231	0.536075	0.53734	0.99969
sp	O60687	SRPX2_HUMAN		Late-Early-231	-0.278182	0.44935	0.99969
sp	O60701	UGDH_HUMAN		Late-Early-231	-0.073115	0.834579	0.99969
sp	O60749	SNX2_HUMAN		Late-Early-231	0.276548	0.580907	0.99969
sp	O60763	USO1_HUMAN		Late-Early-231	-0.347684	0.284801	0.99969
sp	O60784	TOM1_HUMAN		Late-Early-231	-0.170785	0.622982	0.99969
sp	O60826	CCD22_HUMAN		Late-Early-231	-0.249326	0.64195	0.99969
sp	O60831	PRAF2_HUMAN		Late-Early-231	0.372656	0.376209	0.99969
sp	O60832	DKC1_HUMAN		Late-Early-231	-0.229999	0.453548	0.99969
sp	O60869	EDF1_HUMAN		Late-Early-231	0.536309	0.456111	0.99969
sp	O60884	DNJA2_HUMAN		Late-Early-231	-0.501651	0.138854	0.99969
sp	O60885	BRD4_HUMAN		Late-Early-231	0.26645	0.188198	0.99969
sp	O60911	CATL2_HUMAN		Late-Early-231	-0.166576	0.770689	0.99969
sp	O75051	PLXA2_HUMAN		Late-Early-231	-0.701231	0.135853	0.99969
sp	O75052	CAPON_HUMAN		Late-Early-231	0.0197161	0.901551	0.99969
sp	O75054	IGSF3_HUMAN		Late-Early-231	-0.206199	0.293911	0.99969
sp	O75083	WDR1_HUMAN		Late-Early-231	0.0219758	0.928121	0.99969
sp	O75084	FZD7_HUMAN		Late-Early-231	-0.260891	0.689274	0.99969
sp	O75110	ATP9A_HUMAN		Late-Early-231	0.813465	0.0336208	0.99969
sp	O75116	ROCK2_HUMAN		Late-Early-231	0.56553	0.0647268	0.99969
sp	O75131	CPNE3_HUMAN		Late-Early-231	-0.223444	0.771613	0.99969
sp	O75146	HIP1R_HUMAN		Late-Early-231	0.325782	0.692406	0.99969
sp	O75150	BRE1B_HUMAN		Late-Early-231	0.0140934	0.985715	0.99969
sp	O75165	DJC13_HUMAN		Late-Early-231	0.446919	0.429856	0.99969
sp	O75197	LRP5_HUMAN		Late-Early-231	0.299102	0.482684	0.99969
sp	O75223	GGCT_HUMAN		Late-Early-231	0.15649	0.770382	0.99969
sp	O75306	NDUS2_HUMAN		Late-Early-231	0.684684	0.240396	0.99969
sp	O75311	GLRA3_HUMAN		Late-Early-231	-0.312689	0.661053	0.99969
sp	O75340	PDCD6_HUMAN		Late-Early-231	-0.193953	0.506239	0.99969
sp	O75348	VATG1_HUMAN		Late-Early-231	-0.196064	0.687518	0.99969
sp	O75351	VPS4B_HUMAN		Late-Early-231	1.30035	0.0186456	0.99969
sp	O75355	ENTP3_HUMAN		Late-Early-231	0.327319	0.63214	0.99969
sp	O75367	H2AY_HUMAN		Late-Early-231	-0.869858	0.154205	0.99969
sp	O75368	SH3L1_HUMAN		Late-Early-231	-0.0789648	0.930017	0.99969
sp	O75369	FLNB_HUMAN		Late-Early-231	-0.46597	0.647288	0.99969
sp	O75385	ULK1_HUMAN		Late-Early-231	0.988217	0.37995	0.99969
sp	O75396	SC22B_HUMAN		Late-Early-231	0.234773	0.35871	0.99969
sp	O75400	PR40A_HUMAN		Late-Early-231	0.417513	0.366606	0.99969
sp	O75431	MTX2_HUMAN		Late-Early-231	-0.395172	0.136781	0.99969
sp	O75436	VP26A_HUMAN		Late-Early-231	0.549791	0.11067	0.99969
sp	O75439	MPPB_HUMAN		Late-Early-231	-0.226836	0.535632	0.99969
sp	O75446	SAP30_HUMAN		Late-Early-231	-0.189669	0.767138	0.99969
sp	O75487	GPC4_HUMAN		Late-Early-231	-0.565802	0.399304	0.99969
sp	O75493	CAH11_HUMAN		Late-Early-231	0.189705	0.765247	0.99969
sp	O75509	TNR21_HUMAN		Late-Early-231	-0.280823	0.393815	0.99969
sp	O75531	BAF_HUMAN		Late-Early-231	0.26423	0.643643	0.99969
sp	O75533	SF3B1_HUMAN		Late-Early-231	0.433195	0.381553	0.99969
sp	O75534	CSDE1_HUMAN		Late-Early-231	0.659071	0.397919	0.99969
sp	O75569	PRKRA_HUMAN		Late-Early-231	-0.0932548	0.720639	0.99969
sp	O75607	NPM3_HUMAN		Late-Early-231	-0.124513	0.665611	0.99969
sp	O75643	U520_HUMAN		Late-Early-231	0.32538	0.122927	0.99969
sp	O75663	TIPRL_HUMAN		Late-Early-231	0.705033	0.280828	0.99969
sp	O75688	PPM1B_HUMAN		Late-Early-231	-0.344025	0.340573	0.99969
sp	O75695	XRP2_HUMAN		Late-Early-231	0.155307	0.513297	0.99969
sp	O75717	WDHD1_HUMAN		Late-Early-231	0.0629061	0.850803	0.99969
sp	O75781	PALM_HUMAN		Late-Early-231	-0.131832	0.878282	0.99969
sp	O75815	BCAR3_HUMAN		Late-Early-231	-0.37321	0.138732	0.99969
sp	O75828	CBR3_HUMAN		Late-Early-231	-0.491431	0.500396	0.99969
sp	O75843	AP1G2_HUMAN		Late-Early-231	0.0199785	0.974661	0.99969
sp	O75844	FACE1_HUMAN		Late-Early-231	-0.378922	0.0711159	0.99969
sp	O75874	IDHC_HUMAN		Late-Early-231	-0.0242835	0.965777	0.99969
sp	O75882	ATRN_HUMAN		Late-Early-231	-0.44292	0.198228	0.99969
sp	O75886	STAM2_HUMAN		Late-Early-231	-0.349144	0.449975	0.99969
sp	O75915	PRAF3_HUMAN		Late-Early-231	0.0281033	0.904492	0.99969
sp	O75934	SPF27_HUMAN		Late-Early-231	0.183924	0.492428	0.99969
sp	O75955	FLOT1_HUMAN		Late-Early-231	-1.37651	0.299025	0.99969
sp	O75976	CBPD_HUMAN		Late-Early-231	0.562524	0.16868	0.99969
sp	O76003	GLRX3_HUMAN		Late-Early-231	0.0110365	0.970085	0.99969
sp	O76021	RL1D1_HUMAN		Late-Early-231	0.143305	0.702459	0.99969
sp	O76071	CIAO1_HUMAN		Late-Early-231	-0.247164	0.271682	0.99969
sp	O76076	CCN5_HUMAN		Late-Early-231	-0.542361	0.135531	0.99969
sp	O76094	SRP72_HUMAN		Late-Early-231	0.337971	0.510406	0.99969
sp	O76095	JTB_HUMAN		Late-Early-231	-0.254342	0.085181	0.99969
sp	O94760	DDAH1_HUMAN		Late-Early-231	0.462716	0.128289	0.99969
sp	O94776	MTA2_HUMAN		Late-Early-231	-0.301593	0.289624	0.99969
sp	O94804	STK10_HUMAN		Late-Early-231	-0.329897	0.614123	0.99969
sp	O94817	ATG12_HUMAN		Late-Early-231	-0.0943381	0.76473	0.99969
sp	O94826	TOM70_HUMAN		Late-Early-231	-0.557526	0.0946949	0.99969
sp	O94829	IPO13_HUMAN		Late-Early-231	1.42806	0.158468	0.99969
sp	O94855	SC24D_HUMAN		Late-Early-231	-1.07726	0.160829	0.99969
sp	O94874	UFL1_HUMAN		Late-Early-231	0.203555	0.851669	0.99969
sp	O94886	CSCL1_HUMAN		Late-Early-231	0.0959541	0.883402	0.99969
sp	O94887	FARP2_HUMAN		Late-Early-231	-0.244484	0.491342	0.99969
sp	O94903	PLPHP_HUMAN		Late-Early-231	0.183431	0.518227	0.99969
sp	O94906	PRP6_HUMAN		Late-Early-231	0.369713	0.624852	0.99969
sp	O94907	DKK1_HUMAN		Late-Early-231	0.512501	0.653895	0.99969
sp	O94915	FRYL_HUMAN		Late-Early-231	0.505628	0.249601	0.99969
sp	O94919	ENDD1_HUMAN		Late-Early-231	-0.000355871	0.998651	0.99969
sp	O94973	AP2A2_HUMAN		Late-Early-231	-0.59033	0.362262	0.99969
sp	O94992	HEXI1_HUMAN		Late-Early-231	0.434089	0.158093	0.99969
sp	O95049	ZO3_HUMAN		Late-Early-231	-0.315846	0.559033	0.99969
sp	O95071	UBR5_HUMAN		Late-Early-231	0.0282468	0.927016	0.99969
sp	O95084	PRS23_HUMAN		Late-Early-231	-0.447928	0.557951	0.99969
sp	O95104	SCAF4_HUMAN		Late-Early-231	1.08321	0.0606368	0.99969
sp	O95155	UBE4B_HUMAN		Late-Early-231	0.0018665	0.997648	0.99969
sp	O95159	ZFPL1_HUMAN		Late-Early-231	0.280648	0.660024	0.99969
sp	O95163	ELP1_HUMAN		Late-Early-231	0.742867	0.186024	0.99969
sp	O95164	UBL3_HUMAN		Late-Early-231	0.39342	0.602211	0.99969
sp	O95197	RTN3_HUMAN		Late-Early-231	0.00490959	0.98634	0.99969
sp	O95218	ZRAB2_HUMAN		Late-Early-231	-0.0400105	0.903156	0.99969
sp	O95219	SNX4_HUMAN		Late-Early-231	-1.14762	0.0727919	0.99969
sp	O95239	KIF4A_HUMAN		Late-Early-231	-0.792359	0.220988	0.99969
sp	O95248	MTMR5_HUMAN		Late-Early-231	0.0123909	0.964374	0.99969
sp	O95274	LYPD3_HUMAN		Late-Early-231	0.137224	0.701378	0.99969
sp	O95292	VAPB_HUMAN		Late-Early-231	-0.047666	0.939152	0.99969
sp	O95297	MPZL1_HUMAN		Late-Early-231	0.582938	0.0783262	0.99969
sp	O95336	6PGL_HUMAN		Late-Early-231	0.313231	0.351685	0.99969
sp	O95340	PAPS2_HUMAN		Late-Early-231	-0.167397	0.743952	0.99969
sp	O95347	SMC2_HUMAN		Late-Early-231	0.820993	0.0534459	0.99969
sp	O95352	ATG7_HUMAN		Late-Early-231	-0.0499469	0.820675	0.99969
sp	O95372	LYPA2_HUMAN		Late-Early-231	-0.0103322	0.98682	0.99969
sp	O95373	IPO7_HUMAN		Late-Early-231	-0.105465	0.832298	0.99969
sp	O95376	ARI2_HUMAN		Late-Early-231	0.015075	0.963006	0.99969
sp	O95396	MOCS3_HUMAN		Late-Early-231	1.07459	0.107602	0.99969
sp	O95400	CD2B2_HUMAN		Late-Early-231	0.297792	0.481818	0.99969
sp	O95433	AHSA1_HUMAN		Late-Early-231	0.506097	0.238085	0.99969
sp	O95456	PSMG1_HUMAN		Late-Early-231	0.90736	0.0538866	0.99969
sp	O95466	FMNL1_HUMAN		Late-Early-231	0.269167	0.269526	0.99969
sp	O95471	CLD7_HUMAN		Late-Early-231	-0.00775935	0.986788	0.99969
sp	O95486	SC24A_HUMAN		Late-Early-231	0.341098	0.436056	0.99969
sp	O95487	SC24B_HUMAN		Late-Early-231	0.797235	0.196556	0.99969
sp	O95630	STABP_HUMAN		Late-Early-231	0.452298	0.645909	0.99969
sp	O95671	ASML_HUMAN		Late-Early-231	-0.170428	0.473508	0.99969
sp	O95685	PPR3D_HUMAN		Late-Early-231	0.684669	0.303954	0.99969
sp	O95716	RAB3D_HUMAN		Late-Early-231	0.291874	0.503761	0.99969
sp	O95721	SNP29_HUMAN		Late-Early-231	0.194617	0.615421	0.99969
sp	O95747	OXSR1_HUMAN		Late-Early-231	0.1684	0.617056	0.99969
sp	O95749	GGPPS_HUMAN		Late-Early-231	0.0499718	0.911601	0.99969
sp	O95782	AP2A1_HUMAN		Late-Early-231	-0.15654	0.479093	0.99969
sp	O95816	BAG2_HUMAN		Late-Early-231	-0.174966	0.677429	0.99969
sp	O95817	BAG3_HUMAN		Late-Early-231	-0.237187	0.192556	0.99969
sp	O95833	CLIC3_HUMAN		Late-Early-231	-0.0661982	0.759864	0.99969
sp	O95848	NUD14_HUMAN		Late-Early-231	0.54435	0.316185	0.99969
sp	O95857	TSN13_HUMAN		Late-Early-231	0.559	0.184121	0.99969
sp	O95861	BPNT1_HUMAN		Late-Early-231	-0.000474177	0.998674	0.99969
sp	O95864	FADS2_HUMAN		Late-Early-231	0.30565	0.474456	0.99969
sp	O95865	DDAH2_HUMAN		Late-Early-231	-0.280139	0.457771	0.99969
sp	O95994	AGR2_HUMAN		Late-Early-231	-0.0229504	0.962579	0.99969
sp	O96006	ZBED1_HUMAN		Late-Early-231	0.219047	0.137844	0.99969
sp	O96013	PAK4_HUMAN		Late-Early-231	0.604933	0.142572	0.99969
sp	O96019	ACL6A_HUMAN		Late-Early-231	-0.556185	0.111155	0.99969
sp	P00167	CYB5_HUMAN		Late-Early-231	-0.0687385	0.925331	0.99969
sp	P00338	LDHA_HUMAN		Late-Early-231	-0.163371	0.809981	0.99969
sp	P00367	DHE3_HUMAN		Late-Early-231	-0.0266676	0.963937	0.99969
sp	P00387	NB5R3_HUMAN		Late-Early-231	0.314137	0.532619	0.99969
sp	P00390	GSHR_HUMAN		Late-Early-231	-0.093649	0.733476	0.99969
sp	P00441	SODC_HUMAN		Late-Early-231	0.980636	0.160321	0.99969
sp	P00491	PNPH_HUMAN		Late-Early-231	0.126644	0.83168	0.99969
sp	P00492	HPRT_HUMAN		Late-Early-231	0.37879	0.79651	0.99969
sp	P00505	AATM_HUMAN		Late-Early-231	1.07263	0.0527516	0.99969
sp	P00519	ABL1_HUMAN		Late-Early-231	0.711102	0.337659	0.99969
sp	P00533	EGFR_HUMAN		Late-Early-231	-0.236758	0.585945	0.99969
sp	P00558	PGK1_HUMAN		Late-Early-231	0.785157	0.293606	0.99969
sp	P00750	TPA_HUMAN		Late-Early-231	0.0639985	0.880463	0.99969
sp	P00918	CAH2_HUMAN		Late-Early-231	0.344546	0.333609	0.99969
sp	P00966	ASSY_HUMAN		Late-Early-231	-0.227237	0.124263	0.99969
sp	P01023	A2MG_HUMAN		Late-Early-231	-0.204029	0.639846	0.99969
sp	P01024	CO3_HUMAN		Late-Early-231	-0.316941	0.315991	0.99969
sp	P01034	CYTC_HUMAN		Late-Early-231	0.136918	0.640606	0.99969
sp	P01037	CYTN_HUMAN		Late-Early-231	-0.357421	0.317478	0.99969
sp	P01111	RASN_HUMAN		Late-Early-231	-0.234585	0.573876	0.99969
sp	P01112	RASH_HUMAN		Late-Early-231	-0.194118	0.69367	0.99969
sp	P01116	RASK_HUMAN		Late-Early-231	0.00903867	0.976119	0.99969
sp	P01834	IGKC_HUMAN		Late-Early-231	0.041969	0.950374	0.99969
sp	P01911	DRB_HUMAN		Late-Early-231	0.0254559	0.881345	0.99969
sp	P02461	CO3A1_HUMAN		Late-Early-231	0.0323967	0.963134	0.99969
sp	P02533	K1C14_HUMAN		Late-Early-231	0.0266502	0.859928	0.99969
sp	P02538	K2C6A_HUMAN		Late-Early-231	0.391854	0.601498	0.99969
sp	P02545	LMNA_HUMAN		Late-Early-231	-0.772707	0.0285738	0.99969
sp	P02649	APOE_HUMAN		Late-Early-231	0.106247	0.709604	0.99969
sp	P02751	FINC_HUMAN		Late-Early-231	-0.586081	0.188426	0.99969
sp	P02786	TFR1_HUMAN		Late-Early-231	0.106705	0.617941	0.99969
sp	P02787	TRFE_HUMAN		Late-Early-231	-0.28317	0.69938	0.99969
sp	P02790	HEMO_HUMAN		Late-Early-231	0.214645	0.474673	0.99969
sp	P02792	FRIL_HUMAN		Late-Early-231	0.0793088	0.902597	0.99969
sp	P02794	FRIH_HUMAN		Late-Early-231	0.0941475	0.738878	0.99969
sp	P02814	SMR3B_HUMAN		Late-Early-231	-0.470982	0.517867	0.99969
sp	P03956	MMP1_HUMAN		Late-Early-231	-0.00371656	0.987773	0.99969
sp	P04004	VTNC_HUMAN		Late-Early-231	-0.393518	0.456604	0.99969
sp	P04040	CATA_HUMAN		Late-Early-231	0.252351	0.443439	0.99969
sp	P04049	RAF1_HUMAN		Late-Early-231	0.597477	0.138851	0.99969
sp	P04066	FUCO_HUMAN		Late-Early-231	0.684491	0.173693	0.99969
sp	P04075	ALDOA_HUMAN		Late-Early-231	-0.318193	0.560583	0.99969
sp	P04080	CYTB_HUMAN		Late-Early-231	-0.491548	0.0581804	0.99969
sp	P04083	ANXA1_HUMAN		Late-Early-231	-0.387271	0.48763	0.99969
sp	P04155	TFF1_HUMAN		Late-Early-231	-0.473161	0.0972184	0.99969
sp	P04181	OAT_HUMAN		Late-Early-231	-0.563231	0.0625173	0.99969
sp	P04259	K2C6B_HUMAN		Late-Early-231	-1.57155	0.350194	0.99969
sp	P04264	K2C1_HUMAN		Late-Early-231	-0.077762	0.799116	0.99969
sp	P04406	G3P_HUMAN		Late-Early-231	-0.413383	0.330952	0.99969
sp	P04626	ERBB2_HUMAN		Late-Early-231	0.790171	0.333806	0.99969
sp	P04792	HSPB1_HUMAN		Late-Early-231	0.595612	0.15496	0.99969
sp	P04843	RPN1_HUMAN		Late-Early-231	0.0677479	0.9224	0.99969
sp	P04899	GNAI2_HUMAN		Late-Early-231	0.188119	0.53243	0.99969
sp	P04920	B3A2_HUMAN		Late-Early-231	0.649953	0.0590198	0.99969
sp	P05023	AT1A1_HUMAN		Late-Early-231	0.198875	0.506684	0.99969
sp	P05026	AT1B1_HUMAN		Late-Early-231	0.212331	0.593892	0.99969
sp	P05091	ALDH2_HUMAN		Late-Early-231	0.72529	0.259405	0.99969
sp	P05106	ITB3_HUMAN		Late-Early-231	0.691644	0.312964	0.99969
sp	P05109	S10A8_HUMAN		Late-Early-231	-0.0161096	0.984404	0.99969
sp	P05141	ADT2_HUMAN		Late-Early-231	-0.497006	0.288642	0.99969
sp	P05198	IF2A_HUMAN		Late-Early-231	0.0868064	0.760267	0.99969
sp	P05204	HMGN2_HUMAN		Late-Early-231	0.125587	0.824752	0.99969
sp	P05362	ICAM1_HUMAN		Late-Early-231	0.216029	0.836494	0.99969
sp	P05386	RLA1_HUMAN		Late-Early-231	0.159347	0.630455	0.99969
sp	P05387	RLA2_HUMAN		Late-Early-231	0.561363	0.119203	0.99969
sp	P05388	RLA0_HUMAN		Late-Early-231	-0.36789	0.307761	0.99969
sp	P05423	RPC4_HUMAN		Late-Early-231	-0.0606295	0.933	0.99969
sp	P05455	LA_HUMAN		Late-Early-231	0.293274	0.75014	0.99969
sp	P05543	THBG_HUMAN		Late-Early-231	0.39992	0.567826	0.99969
sp	P05556	ITB1_HUMAN		Late-Early-231	0.125792	0.844482	0.99969
sp	P05783	K1C18_HUMAN		Late-Early-231	-0.930281	0.186715	0.99969
sp	P05787	K2C8_HUMAN		Late-Early-231	0.131806	0.676346	0.99969
sp	P06132	DCUP_HUMAN		Late-Early-231	0.0198743	0.962357	0.99969
sp	P06213	INSR_HUMAN		Late-Early-231	-0.0830112	0.953101	0.99969
sp	P06241	FYN_HUMAN		Late-Early-231	0.812099	0.69252	0.99969
sp	P06280	AGAL_HUMAN		Late-Early-231	-0.112337	0.81001	0.99969
sp	P06396	GELS_HUMAN		Late-Early-231	-0.605336	0.107311	0.99969
sp	P06401	PRGR_HUMAN		Late-Early-231	-0.0312857	0.948668	0.99969
sp	P06576	ATPB_HUMAN		Late-Early-231	0.242076	0.424085	0.99969
sp	P06702	S10A9_HUMAN		Late-Early-231	0.276119	0.521134	0.99969
sp	P06727	APOA4_HUMAN		Late-Early-231	0.563422	0.399763	0.99969
sp	P06731	CEAM5_HUMAN		Late-Early-231	-0.385599	0.552264	0.99969
sp	P06733	ENOA_HUMAN		Late-Early-231	-0.308662	0.580391	0.99969
sp	P06737	PYGL_HUMAN		Late-Early-231	0.0102555	0.9819	0.99969
sp	P06748	NPM_HUMAN		Late-Early-231	1.23785	0.0526939	0.99969
sp	P06756	ITAV_HUMAN		Late-Early-231	-0.166683	0.62967	0.99969
sp	P07093	GDN_HUMAN		Late-Early-231	-0.666382	0.377221	0.99969
sp	P07099	HYEP_HUMAN		Late-Early-231	0.310328	0.539081	0.99969
sp	P07204	TRBM_HUMAN		Late-Early-231	0.15019	0.768781	0.99969
sp	P07237	PDIA1_HUMAN		Late-Early-231	0.535139	0.342143	0.99969
sp	P07305	H10_HUMAN		Late-Early-231	0.564499	0.242967	0.99969
sp	P07355	ANXA2_HUMAN		Late-Early-231	0.546689	0.566218	0.99969
sp	P07384	CAN1_HUMAN		Late-Early-231	-0.198826	0.48979	0.99969
sp	P07437	TBB5_HUMAN		Late-Early-231	-0.0121708	0.993746	0.99969
sp	P07686	HEXB_HUMAN		Late-Early-231	-0.116304	0.929878	0.99969
sp	P07711	CATL1_HUMAN		Late-Early-231	-0.163218	0.769876	0.99969
sp	P07737	PROF1_HUMAN		Late-Early-231	0.263449	0.842414	0.99969
sp	P07738	PMGE_HUMAN		Late-Early-231	0.300467	0.574319	0.99969
sp	P07741	APT_HUMAN		Late-Early-231	0.815879	0.0517968	0.99969
sp	P07814	SYEP_HUMAN		Late-Early-231	0.298702	0.734726	0.99969
sp	P07858	CATB_HUMAN		Late-Early-231	-0.0769304	0.856763	0.99969
sp	P07900	HS90A_HUMAN		Late-Early-231	0.457498	0.482006	0.99969
sp	P07947	YES_HUMAN		Late-Early-231	0.559036	0.388183	0.99969
sp	P07948	LYN_HUMAN		Late-Early-231	-0.186426	0.814732	0.99969
sp	P07954	FUMH_HUMAN		Late-Early-231	0.670789	0.168663	0.99969
sp	P07996	TSP1_HUMAN		Late-Early-231	0.40343	0.832694	0.99969
sp	P08133	ANXA6_HUMAN		Late-Early-231	-0.0331459	0.93486	0.99969
sp	P08236	BGLR_HUMAN		Late-Early-231	-0.343703	0.195198	0.99969
sp	P08238	HS90B_HUMAN		Late-Early-231	-1.79112	0.438725	0.99969
sp	P08240	SRPRA_HUMAN		Late-Early-231	0.203006	0.565675	0.99969
sp	P08243	ASNS_HUMAN		Late-Early-231	-0.347037	0.348824	0.99969
sp	P08294	SODE_HUMAN		Late-Early-231	-0.640683	0.0971854	0.99969
sp	P08493	MGP_HUMAN		Late-Early-231	-0.59795	0.169049	0.99969
sp	P08572	CO4A2_HUMAN		Late-Early-231	0.465315	0.491249	0.99969
sp	P08574	CY1_HUMAN		Late-Early-231	-0.139097	0.755326	0.99969
sp	P08579	RU2B_HUMAN		Late-Early-231	-0.231518	0.821201	0.99969
sp	P08581	MET_HUMAN		Late-Early-231	0.478719	0.499906	0.99969
sp	P08582	TRFM_HUMAN		Late-Early-231	0.0680293	0.91308	0.99969
sp	P08621	RU17_HUMAN		Late-Early-231	-0.000334686	0.999228	0.99969
sp	P08648	ITA5_HUMAN		Late-Early-231	-0.130274	0.680101	0.99969
sp	P08670	VIME_HUMAN		Late-Early-231	-0.282784	0.519683	0.99969
sp	P08727	K1C19_HUMAN		Late-Early-231	0.918934	0.195175	0.99969
sp	P08729	K2C7_HUMAN		Late-Early-231	-0.899594	0.268666	0.99969
sp	P08754	GNAI3_HUMAN		Late-Early-231	-0.327283	0.705958	0.99969
sp	P08758	ANXA5_HUMAN		Late-Early-231	-0.260294	0.64161	0.99969
sp	P08779	K1C16_HUMAN		Late-Early-231	-0.761985	0.231281	0.99969
sp	P09104	ENOG_HUMAN		Late-Early-231	-0.600786	0.402462	0.99969
sp	P09211	GSTP1_HUMAN		Late-Early-231	-0.72465	0.260037	0.99969
sp	P09382	LEG1_HUMAN		Late-Early-231	-0.233699	0.824134	0.99969
sp	P09417	DHPR_HUMAN		Late-Early-231	-0.492436	0.165653	0.99969
sp	P09429	HMGB1_HUMAN		Late-Early-231	-0.52332	0.0749953	0.99969
sp	P09467	F16P1_HUMAN		Late-Early-231	0.161755	0.741047	0.99969
sp	P09496	CLCA_HUMAN		Late-Early-231	0.622045	0.183044	0.99969
sp	P09497	CLCB_HUMAN		Late-Early-231	0.319002	0.404354	0.99969
sp	P09525	ANXA4_HUMAN		Late-Early-231	-0.294815	0.737773	0.99969
sp	P09543	CN37_HUMAN		Late-Early-231	0.824696	0.079529	0.99969
sp	P09603	CSF1_HUMAN		Late-Early-231	-0.230555	0.416961	0.99969
sp	P09661	RU2A_HUMAN		Late-Early-231	0.0157968	0.986877	0.99969
sp	P09758	TACD2_HUMAN		Late-Early-231	0.547243	0.341127	0.99969
sp	P09874	PARP1_HUMAN		Late-Early-231	0.240682	0.404683	0.99969
sp	P09914	IFIT1_HUMAN		Late-Early-231	-0.177119	0.708062	0.99969
sp	P09958	FURIN_HUMAN		Late-Early-231	0.485787	0.101046	0.99969
sp	P09960	LKHA4_HUMAN		Late-Early-231	0.299931	0.669478	0.99969
sp	P0DN76	U2AF5_HUMAN		Late-Early-231	-0.0940007	0.787212	0.99969
sp	P0DN79	CBSL_HUMAN		Late-Early-231	-0.00922897	0.977298	0.99969
sp	P10155	RO60_HUMAN		Late-Early-231	-0.0410542	0.907209	0.99969
sp	P10253	LYAG_HUMAN		Late-Early-231	-0.258458	0.369394	0.99969
sp	P10301	RRAS_HUMAN		Late-Early-231	0.349004	0.516947	0.99969
sp	P10398	ARAF_HUMAN		Late-Early-231	-0.639988	0.1563	0.99969
sp	P10586	PTPRF_HUMAN		Late-Early-231	0.291436	0.56713	0.99969
sp	P10599	THIO_HUMAN		Late-Early-231	0.164151	0.724974	0.99969
sp	P10606	COX5B_HUMAN		Late-Early-231	0.280072	0.549697	0.99969
sp	P10620	MGST1_HUMAN		Late-Early-231	0.192094	0.800402	0.99969
sp	P10644	KAP0_HUMAN		Late-Early-231	0.508329	0.544323	0.99969
sp	P10646	TFPI1_HUMAN		Late-Early-231	-1.89124	0.338562	0.99969
sp	P10809	CH60_HUMAN		Late-Early-231	-0.376225	0.393238	0.99969
sp	P10909	CLUS_HUMAN		Late-Early-231	-0.301864	0.593167	0.99969
sp	P10915	HPLN1_HUMAN		Late-Early-231	-0.536449	0.127961	0.99969
sp	P11021	BIP_HUMAN		Late-Early-231	0.272071	0.474835	0.99969
sp	P11047	LAMC1_HUMAN		Late-Early-231	1.95419	0.0209545	0.99969
sp	P11142	HSP7C_HUMAN		Late-Early-231	-0.33673	0.50292	0.99969
sp	P11166	GTR1_HUMAN		Late-Early-231	0.377234	0.657367	0.99969
sp	P11172	UMPS_HUMAN		Late-Early-231	-0.167081	0.601638	0.99969
sp	P11216	PYGB_HUMAN		Late-Early-231	-0.303835	0.277448	0.99969
sp	P11233	RALA_HUMAN		Late-Early-231	0.731794	0.0286647	0.99969
sp	P11234	RALB_HUMAN		Late-Early-231	-0.250241	0.514561	0.99969
sp	P11274	BCR_HUMAN		Late-Early-231	0.291547	0.682216	0.99969
sp	P11279	LAMP1_HUMAN		Late-Early-231	-0.00688884	0.976266	0.99969
sp	P11387	TOP1_HUMAN		Late-Early-231	-0.0657177	0.866213	0.99969
sp	P11413	G6PD_HUMAN		Late-Early-231	0.0299742	0.976867	0.99969
sp	P11441	UBL4A_HUMAN		Late-Early-231	0.342608	0.567554	0.99969
sp	P11498	PYC_HUMAN		Late-Early-231	0.375136	0.594577	0.99969
sp	P11717	MPRI_HUMAN		Late-Early-231	-0.0763916	0.9509	0.99969
sp	P11766	ADHX_HUMAN		Late-Early-231	-0.296395	0.425137	0.99969
sp	P11802	CDK4_HUMAN		Late-Early-231	0.628901	0.317439	0.99969
sp	P12004	PCNA_HUMAN		Late-Early-231	0.184267	0.840036	0.99969
sp	P12110	CO6A2_HUMAN		Late-Early-231	-0.277112	0.461043	0.99969
sp	P12111	CO6A3_HUMAN		Late-Early-231	-0.323777	0.482305	0.99969
sp	P12236	ADT3_HUMAN		Late-Early-231	0.137779	0.823154	0.99969
sp	P12270	TPR_HUMAN		Late-Early-231	-0.435408	0.559264	0.99969
sp	P12273	PIP_HUMAN		Late-Early-231	-0.120952	0.803122	0.99969
sp	P12277	KCRB_HUMAN		Late-Early-231	0.795943	0.209185	0.99969
sp	P12429	ANXA3_HUMAN		Late-Early-231	0.325033	0.378189	0.99969
sp	P12532	KCRU_HUMAN		Late-Early-231	-0.539359	0.307977	0.99969
sp	P12931	SRC_HUMAN		Late-Early-231	0.152758	0.606821	0.99969
sp	P12956	XRCC6_HUMAN		Late-Early-231	0.464196	0.629352	0.99969
sp	P13010	XRCC5_HUMAN		Late-Early-231	0.00839689	0.989946	0.99969
sp	P13051	UNG_HUMAN		Late-Early-231	0.265705	0.628968	0.99969
sp	P13473	LAMP2_HUMAN		Late-Early-231	0.97588	0.0675242	0.99969
sp	P13489	RINI_HUMAN		Late-Early-231	0.0928605	0.793329	0.99969
sp	P13497	BMP1_HUMAN		Late-Early-231	0.182955	0.697804	0.99969
sp	P13639	EF2_HUMAN		Late-Early-231	0.455347	0.144195	0.99969
sp	P13645	K1C10_HUMAN		Late-Early-231	-0.182111	0.207862	0.99969
sp	P13647	K2C5_HUMAN		Late-Early-231	0.501264	0.269873	0.99969
sp	P13667	PDIA4_HUMAN		Late-Early-231	0.779061	0.478671	0.99969
sp	P13674	P4HA1_HUMAN		Late-Early-231	0.0832666	0.806113	0.99969
sp	P13716	HEM2_HUMAN		Late-Early-231	0.238183	0.597077	0.99969
sp	P13726	TF_HUMAN		Late-Early-231	-0.462923	0.566736	0.99969
sp	P13797	PLST_HUMAN		Late-Early-231	0.708674	0.208114	0.99969
sp	P13804	ETFA_HUMAN		Late-Early-231	-0.0635981	0.815899	0.99969
sp	P13807	GYS1_HUMAN		Late-Early-231	-0.282683	0.178989	0.99969
sp	P13861	KAP2_HUMAN		Late-Early-231	-0.299169	0.301462	0.99969
sp	P13929	ENOB_HUMAN		Late-Early-231	0.272715	0.776994	0.99969
sp	P13984	T2FB_HUMAN		Late-Early-231	-0.0679228	0.923722	0.99969
sp	P14174	MIF_HUMAN		Late-Early-231	-0.445759	0.255901	0.99969
sp	P14209	CD99_HUMAN		Late-Early-231	0.424189	0.389025	0.99969
sp	P14324	FPPS_HUMAN		Late-Early-231	-0.30802	0.453903	0.99969
sp	P14550	AK1A1_HUMAN		Late-Early-231	0.211225	0.622984	0.99969
sp	P14618	KPYM_HUMAN		Late-Early-231	0.0277201	0.925882	0.99969
sp	P14625	ENPL_HUMAN		Late-Early-231	-0.791107	0.0608538	0.99969
sp	P14635	CCNB1_HUMAN		Late-Early-231	0.370764	0.507482	0.99969
sp	P14866	HNRPL_HUMAN		Late-Early-231	0.178928	0.782176	0.99969
sp	P14868	SYDC_HUMAN		Late-Early-231	0.192945	0.674126	0.99969
sp	P14923	PLAK_HUMAN		Late-Early-231	0.574915	0.259736	0.99969
sp	P15121	ALDR_HUMAN		Late-Early-231	0.409702	0.0695346	0.99969
sp	P15291	B4GT1_HUMAN		Late-Early-231	0.309437	0.581422	0.99969
sp	P15311	EZRI_HUMAN		Late-Early-231	0.456726	0.288231	0.99969
sp	P15514	AREG_HUMAN		Late-Early-231	-0.157542	0.623451	0.99969
sp	P15529	MCP_HUMAN		Late-Early-231	0.0639638	0.801454	0.99969
sp	P15531	NDKA_HUMAN		Late-Early-231	-0.0189822	0.942174	0.99969
sp	P15880	RS2_HUMAN		Late-Early-231	-0.294392	0.390407	0.99969
sp	P15924	DESP_HUMAN		Late-Early-231	-0.146093	0.797355	0.99969
sp	P15927	RFA2_HUMAN		Late-Early-231	0.366282	0.5297	0.99969
sp	P16070	CD44_HUMAN		Late-Early-231	0.238698	0.558094	0.99969
sp	P16104	H2AX_HUMAN		Late-Early-231	0.440715	0.599139	0.99969
sp	P16144	ITB4_HUMAN		Late-Early-231	-0.391981	0.416891	0.99969
sp	P16152	CBR1_HUMAN		Late-Early-231	0.127796	0.871172	0.99969
sp	P16278	BGAL_HUMAN		Late-Early-231	-0.323664	0.712905	0.99969
sp	P16401	H15_HUMAN		Late-Early-231	0.774887	0.212925	0.99969
sp	P16435	NCPR_HUMAN		Late-Early-231	0.28804	0.724837	0.99969
sp	P16519	NEC2_HUMAN		Late-Early-231	0.0665673	0.836563	0.99969
sp	P16615	AT2A2_HUMAN		Late-Early-231	-0.570539	0.420368	0.99969
sp	P16870	CBPE_HUMAN		Late-Early-231	-0.328581	0.593406	0.99969
sp	P16930	FAAA_HUMAN		Late-Early-231	0.356488	0.368366	0.99969
sp	P16949	STMN1_HUMAN		Late-Early-231	1.36779	0.0275789	0.99969
sp	P17028	ZNF24_HUMAN		Late-Early-231	-0.192949	0.577484	0.99969
sp	P17050	NAGAB_HUMAN		Late-Early-231	0.314985	0.226643	0.99969
sp	P17096	HMGA1_HUMAN		Late-Early-231	-0.0633701	0.867463	0.99969
sp	P17174	AATC_HUMAN		Late-Early-231	0.224732	0.857381	0.99969
sp	P17252	KPCA_HUMAN		Late-Early-231	0.0227224	0.987394	0.99969
sp	P17301	ITA2_HUMAN		Late-Early-231	0.827961	0.211202	0.99969
sp	P17612	KAPCA_HUMAN		Late-Early-231	-0.1978	0.463461	0.99969
sp	P17655	CAN2_HUMAN		Late-Early-231	0.197323	0.77164	0.99969
sp	P17858	PFKAL_HUMAN		Late-Early-231	1.25759	0.0944785	0.99969
sp	P17931	LEG3_HUMAN		Late-Early-231	-0.100855	0.883399	0.99969
sp	P17987	TCPA_HUMAN		Late-Early-231	-0.476126	0.504337	0.99969
sp	P18031	PTN1_HUMAN		Late-Early-231	0.109284	0.51239	0.99969
sp	P18065	IBP2_HUMAN		Late-Early-231	-0.0763922	0.776496	0.99969
sp	P18084	ITB5_HUMAN		Late-Early-231	-0.553661	0.221232	0.99969
sp	P18124	RL7_HUMAN		Late-Early-231	0.497666	0.534489	0.99969
sp	P18206	VINC_HUMAN		Late-Early-231	-0.577278	0.15257	0.99969
sp	P18428	LBP_HUMAN		Late-Early-231	0.791306	0.31771	0.99969
sp	P18433	PTPRA_HUMAN		Late-Early-231	-0.447159	0.299112	0.99969
sp	P18669	PGAM1_HUMAN		Late-Early-231	-0.0690687	0.834002	0.99969
sp	P18754	RCC1_HUMAN		Late-Early-231	-0.582705	0.106415	0.99969
sp	P18827	SDC1_HUMAN		Late-Early-231	-1.01456	0.0675179	0.99969
sp	P18887	XRCC1_HUMAN		Late-Early-231	-0.0415669	0.927577	0.99969
sp	P19174	PLCG1_HUMAN		Late-Early-231	0.0413097	0.914116	0.99969
sp	P19338	NUCL_HUMAN		Late-Early-231	0.182581	0.731593	0.99969
sp	P19367	HXK1_HUMAN		Late-Early-231	0.222587	0.472275	0.99969
sp	P19387	RPB3_HUMAN		Late-Early-231	-0.172591	0.677138	0.99969
sp	P19440	GGT1_HUMAN		Late-Early-231	0.16882	0.750472	0.99969
sp	P19525	E2AK2_HUMAN		Late-Early-231	-0.0259795	0.939856	0.99969
sp	P19623	SPEE_HUMAN		Late-Early-231	0.245265	0.574152	0.99969
sp	P19634	SL9A1_HUMAN		Late-Early-231	0.41303	0.210174	0.99969
sp	P19838	NFKB1_HUMAN		Late-Early-231	0.0502242	0.892937	0.99969
sp	P19883	FST_HUMAN		Late-Early-231	0.275897	0.600734	0.99969
sp	P20020	AT2B1_HUMAN		Late-Early-231	-0.192812	0.687877	0.99969
sp	P20042	IF2B_HUMAN		Late-Early-231	0.557193	0.430008	0.99969
sp	P20073	ANXA7_HUMAN		Late-Early-231	-0.866916	0.511382	0.99969
sp	P20338	RAB4A_HUMAN		Late-Early-231	0.414002	0.354237	0.99969
sp	P20339	RAB5A_HUMAN		Late-Early-231	-0.0201644	0.974295	0.99969
sp	P20340	RAB6A_HUMAN		Late-Early-231	0.314099	0.309977	0.99969
sp	P20591	MX1_HUMAN		Late-Early-231	0.420384	0.802236	0.99969
sp	P20618	PSB1_HUMAN		Late-Early-231	-0.276213	0.702797	0.99969
sp	P20645	MPRD_HUMAN		Late-Early-231	0.187425	0.606402	0.99969
sp	P20908	CO5A1_HUMAN		Late-Early-231	0.0498652	0.947906	0.99969
sp	P20930	FILA_HUMAN		Late-Early-231	0.366853	0.41721	0.99969
sp	P20962	PTMS_HUMAN		Late-Early-231	0.37627	0.18424	0.99969
sp	P21266	GSTM3_HUMAN		Late-Early-231	0.214282	0.726	0.99969
sp	P21281	VATB2_HUMAN		Late-Early-231	-0.295629	0.689085	0.99969
sp	P21283	VATC1_HUMAN		Late-Early-231	-0.207438	0.737888	0.99969
sp	P21291	CSRP1_HUMAN		Late-Early-231	0.942551	0.282371	0.99969
sp	P21333	FLNA_HUMAN		Late-Early-231	0.0236134	0.944281	0.99969
sp	P21399	ACOC_HUMAN		Late-Early-231	-0.0994895	0.782403	0.99969
sp	P21583	SCF_HUMAN		Late-Early-231	0.354518	0.408935	0.99969
sp	P21589	5NTD_HUMAN		Late-Early-231	-0.0515713	0.896324	0.99969
sp	P21709	EPHA1_HUMAN		Late-Early-231	-0.155688	0.295817	0.99969
sp	P21796	VDAC1_HUMAN		Late-Early-231	0.136525	0.652088	0.99969
sp	P21860	ERBB3_HUMAN		Late-Early-231	0.472228	0.660866	0.99969
sp	P21964	COMT_HUMAN		Late-Early-231	-0.151737	0.71588	0.99969
sp	P21980	TGM2_HUMAN		Late-Early-231	0.12547	0.644431	0.99969
sp	P22003	BMP5_HUMAN		Late-Early-231	-0.19097	0.777528	0.99969
sp	P22059	OSBP1_HUMAN		Late-Early-231	0.194057	0.618395	0.99969
sp	P22087	FBRL_HUMAN		Late-Early-231	0.0798228	0.84962	0.99969
sp	P22102	PUR2_HUMAN		Late-Early-231	0.440989	0.163731	0.99969
sp	P22234	PUR6_HUMAN		Late-Early-231	-0.674335	0.339504	0.99969
sp	P22307	NLTP_HUMAN		Late-Early-231	0.320411	0.410696	0.99969
sp	P22314	UBA1_HUMAN		Late-Early-231	-0.0290881	0.950924	0.99969
sp	P22413	ENPP1_HUMAN		Late-Early-231	1.42856	0.0584799	0.99969
sp	P22528	SPR1B_HUMAN		Late-Early-231	0.625852	0.245736	0.99969
sp	P22626	ROA2_HUMAN		Late-Early-231	-0.154275	0.478518	0.99969
sp	P22692	IBP4_HUMAN		Late-Early-231	0.353511	0.371345	0.99969
sp	P23229	ITA6_HUMAN		Late-Early-231	-0.15297	0.684371	0.99969
sp	P23246	SFPQ_HUMAN		Late-Early-231	-0.0484142	0.953395	0.99969
sp	P23284	PPIB_HUMAN		Late-Early-231	0.551874	0.531631	0.99969
sp	P23381	SYWC_HUMAN		Late-Early-231	0.0613011	0.841639	0.99969
sp	P23396	RS3_HUMAN		Late-Early-231	-0.208043	0.358199	0.99969
sp	P23443	KS6B1_HUMAN		Late-Early-231	0.114694	0.714439	0.99969
sp	P23469	PTPRE_HUMAN		Late-Early-231	-0.27583	0.451826	0.99969
sp	P23470	PTPRG_HUMAN		Late-Early-231	-0.862169	0.125239	0.99969
sp	P23526	SAHH_HUMAN		Late-Early-231	0.309965	0.660616	0.99969
sp	P23610	HAP40_HUMAN		Late-Early-231	0.428009	0.0169208	0.99969
sp	P23634	AT2B4_HUMAN		Late-Early-231	0.204383	0.718301	0.99969
sp	P23919	KTHY_HUMAN		Late-Early-231	-1.27455	0.0309313	0.99969
sp	P23921	RIR1_HUMAN		Late-Early-231	0.368695	0.230563	0.99969
sp	P24534	EF1B_HUMAN		Late-Early-231	0.114355	0.738226	0.99969
sp	P24588	AKAP5_HUMAN		Late-Early-231	-0.0915499	0.869161	0.99969
sp	P24593	IBP5_HUMAN		Late-Early-231	-0.426575	0.234766	0.99969
sp	P24666	PPAC_HUMAN		Late-Early-231	-0.171035	0.64926	0.99969
sp	P24821	TENA_HUMAN		Late-Early-231	0.586363	0.283045	0.99969
sp	P24928	RPB1_HUMAN		Late-Early-231	2.37811	0.0878374	0.99969
sp	P24941	CDK2_HUMAN		Late-Early-231	0.294541	0.500325	0.99969
sp	P25098	ARBK1_HUMAN		Late-Early-231	-0.144637	0.605642	0.99969
sp	P25106	ACKR3_HUMAN		Late-Early-231	0.255463	0.375399	0.99969
sp	P25205	MCM3_HUMAN		Late-Early-231	0.244542	0.543138	0.99969
sp	P25325	THTM_HUMAN		Late-Early-231	0.160487	0.713145	0.99969
sp	P25398	RS12_HUMAN		Late-Early-231	0.236931	0.422535	0.99969
sp	P25685	DNJB1_HUMAN		Late-Early-231	0.415792	0.366644	0.99969
sp	P25705	ATPA_HUMAN		Late-Early-231	0.118744	0.645094	0.99969
sp	P25786	PSA1_HUMAN		Late-Early-231	-0.337091	0.484635	0.99969
sp	P25788	PSA3_HUMAN		Late-Early-231	0.189918	0.875488	0.99969
sp	P25815	S100P_HUMAN		Late-Early-231	-0.234967	0.402091	0.99969
sp	P26006	ITA3_HUMAN		Late-Early-231	-0.0978584	0.840566	0.99969
sp	P26012	ITB8_HUMAN		Late-Early-231	0.546738	0.0558	0.99969
sp	P26022	PTX3_HUMAN		Late-Early-231	1.07857	0.252352	0.99969
sp	P26038	MOES_HUMAN		Late-Early-231	-0.183648	0.663872	0.99969
sp	P26196	DDX6_HUMAN		Late-Early-231	-0.518452	0.344238	0.99969
sp	P26358	DNMT1_HUMAN		Late-Early-231	-0.22021	0.585567	0.99969
sp	P26368	U2AF2_HUMAN		Late-Early-231	0.450281	0.0678758	0.99969
sp	P26373	RL13_HUMAN		Late-Early-231	0.0868577	0.830774	0.99969
sp	P26447	S10A4_HUMAN		Late-Early-231	-0.0705343	0.858328	0.99969
sp	P26572	MGAT1_HUMAN		Late-Early-231	-0.626763	0.147379	0.99969
sp	P26583	HMGB2_HUMAN		Late-Early-231	-0.992307	0.263769	0.99969
sp	P26639	SYTC_HUMAN		Late-Early-231	-0.132823	0.823936	0.99969
sp	P26640	SYVC_HUMAN		Late-Early-231	-0.925289	0.0377357	0.99969
sp	P26641	EF1G_HUMAN		Late-Early-231	0.426359	0.375188	0.99969
sp	P27105	STOM_HUMAN		Late-Early-231	-0.0336207	0.953882	0.99969
sp	P27144	KAD4_HUMAN		Late-Early-231	0.140449	0.687413	0.99969
sp	P27348	1433T_HUMAN		Late-Early-231	-0.0763339	0.792824	0.99969
sp	P27361	MK03_HUMAN		Late-Early-231	-0.0603409	0.900824	0.99969
sp	P27448	MARK3_HUMAN		Late-Early-231	0.44461	0.357614	0.99969
sp	P27658	CO8A1_HUMAN		Late-Early-231	0.846347	0.0820171	0.99969
sp	P27694	RFA1_HUMAN		Late-Early-231	0.384431	0.15984	0.99969
sp	P27695	APEX1_HUMAN		Late-Early-231	-0.0446989	0.917456	0.99969
sp	P27701	CD82_HUMAN		Late-Early-231	0.0056987	0.988333	0.99969
sp	P27797	CALR_HUMAN		Late-Early-231	0.387957	0.519629	0.99969
sp	P27824	CALX_HUMAN		Late-Early-231	-0.228707	0.507437	0.99969
sp	P28066	PSA5_HUMAN		Late-Early-231	0.148496	0.658711	0.99969
sp	P28070	PSB4_HUMAN		Late-Early-231	0.466374	0.560193	0.99969
sp	P28072	PSB6_HUMAN		Late-Early-231	0.436455	0.390448	0.99969
sp	P28074	PSB5_HUMAN		Late-Early-231	0.685646	0.210908	0.99969
sp	P28300	LYOX_HUMAN		Late-Early-231	-0.525586	0.141962	0.99969
sp	P28482	MK01_HUMAN		Late-Early-231	-0.0355595	0.926546	0.99969
sp	P28799	GRN_HUMAN		Late-Early-231	-0.910059	0.168851	0.99969
sp	P28838	AMPL_HUMAN		Late-Early-231	-0.116588	0.717079	0.99969
sp	P29034	S10A2_HUMAN		Late-Early-231	-0.546081	0.481352	0.99969
sp	P29279	CCN2_HUMAN		Late-Early-231	0.108981	0.820347	0.99969
sp	P29317	EPHA2_HUMAN		Late-Early-231	-0.28263	0.306387	0.99969
sp	P29323	EPHB2_HUMAN		Late-Early-231	0.0391488	0.850617	0.99969
sp	P29350	PTN6_HUMAN		Late-Early-231	0.103403	0.747802	0.99969
sp	P29353	SHC1_HUMAN		Late-Early-231	-0.285559	0.693168	0.99969
sp	P29373	RABP2_HUMAN		Late-Early-231	-0.610159	0.294798	0.99969
sp	P29401	TKT_HUMAN		Late-Early-231	-0.4762	0.41869	0.99969
sp	P29590	PML_HUMAN		Late-Early-231	0.0670025	0.94191	0.99969
sp	P29597	TYK2_HUMAN		Late-Early-231	0.657165	0.330588	0.99969
sp	P29762	RABP1_HUMAN		Late-Early-231	0.959387	0.146986	0.99969
sp	P29966	MARCS_HUMAN		Late-Early-231	-1.06008	0.0349584	0.99969
sp	P29992	GNA11_HUMAN		Late-Early-231	0.29844	0.298408	0.99969
sp	P30038	AL4A1_HUMAN		Late-Early-231	0.0653093	0.886928	0.99969
sp	P30040	ERP29_HUMAN		Late-Early-231	0.056813	0.779445	0.99969
sp	P30041	PRDX6_HUMAN		Late-Early-231	-0.000789831	0.99859	0.99969
sp	P30043	BLVRB_HUMAN		Late-Early-231	0.308576	0.375032	0.99969
sp	P30044	PRDX5_HUMAN		Late-Early-231	0.686802	0.177037	0.99969
sp	P30048	PRDX3_HUMAN		Late-Early-231	0.380688	0.280604	0.99969
sp	P30050	RL12_HUMAN		Late-Early-231	-0.698553	0.0448767	0.99969
sp	P30084	ECHM_HUMAN		Late-Early-231	-0.172163	0.683592	0.99969
sp	P30085	KCY_HUMAN		Late-Early-231	-0.338947	0.319079	0.99969
sp	P30086	PEBP1_HUMAN		Late-Early-231	-0.369586	0.470109	0.99969
sp	P30101	PDIA3_HUMAN		Late-Early-231	0.572131	0.655171	0.99969
sp	P30153	2AAA_HUMAN		Late-Early-231	0.0448907	0.934427	0.99969
sp	P30154	2AAB_HUMAN		Late-Early-231	-0.160188	0.660057	0.99969
sp	P30419	NMT1_HUMAN		Late-Early-231	0.819748	0.159532	0.99969
sp	P30520	PURA2_HUMAN		Late-Early-231	-0.263636	0.691162	0.99969
sp	P30679	GNA15_HUMAN		Late-Early-231	0.0147715	0.989247	0.99969
sp	P30711	GSTT1_HUMAN		Late-Early-231	-0.183831	0.616981	0.99969
sp	P30740	ILEU_HUMAN		Late-Early-231	-0.380511	0.605557	0.99969
sp	P30837	AL1B1_HUMAN		Late-Early-231	0.628035	0.379711	0.99969
sp	P30988	CALCR_HUMAN		Late-Early-231	0.259157	0.462247	0.99969
sp	P31146	COR1A_HUMAN		Late-Early-231	0.136198	0.802034	0.99969
sp	P31150	GDIA_HUMAN		Late-Early-231	0.00698769	0.988355	0.99969
sp	P31151	S10A7_HUMAN		Late-Early-231	-0.461575	0.467027	0.99969
sp	P31153	METK2_HUMAN		Late-Early-231	-0.639101	0.280898	0.99969
sp	P31323	KAP3_HUMAN		Late-Early-231	-0.365111	0.437394	0.99969
sp	P31431	SDC4_HUMAN		Late-Early-231	-0.272529	0.550244	0.99969
sp	P31689	DNJA1_HUMAN		Late-Early-231	-0.00858018	0.989265	0.99969
sp	P31749	AKT1_HUMAN		Late-Early-231	0.259184	0.52847	0.99969
sp	P31937	3HIDH_HUMAN		Late-Early-231	1.32	0.079743	0.99969
sp	P31939	PUR9_HUMAN		Late-Early-231	-0.019765	0.974664	0.99969
sp	P31942	HNRH3_HUMAN		Late-Early-231	0.00723865	0.978078	0.99969
sp	P31946	1433B_HUMAN		Late-Early-231	-0.00424435	0.994685	0.99969
sp	P31947	1433S_HUMAN		Late-Early-231	0.270597	0.487747	0.99969
sp	P31948	STIP1_HUMAN		Late-Early-231	-0.311074	0.388228	0.99969
sp	P31949	S10AB_HUMAN		Late-Early-231	0.398391	0.659791	0.99969
sp	P32004	L1CAM_HUMAN		Late-Early-231	0.0241113	0.884855	0.99969
sp	P32119	PRDX2_HUMAN		Late-Early-231	-0.253451	0.378468	0.99969
sp	P32320	CDD_HUMAN		Late-Early-231	0.435751	0.454335	0.99969
sp	P32321	DCTD_HUMAN		Late-Early-231	0.101141	0.872786	0.99969
sp	P32455	GBP1_HUMAN		Late-Early-231	0.696878	0.37853	0.99969
sp	P32456	GBP2_HUMAN		Late-Early-231	0.319757	0.482768	0.99969
sp	P33176	KINH_HUMAN		Late-Early-231	0.664122	0.163636	0.99969
sp	P33908	MA1A1_HUMAN		Late-Early-231	-0.41642	0.605291	0.99969
sp	P33992	MCM5_HUMAN		Late-Early-231	0.374723	0.109769	0.99969
sp	P33993	MCM7_HUMAN		Late-Early-231	0.0687476	0.816352	0.99969
sp	P34896	GLYC_HUMAN		Late-Early-231	0.296516	0.38558	0.99969
sp	P34897	GLYM_HUMAN		Late-Early-231	-0.294262	0.69201	0.99969
sp	P34932	HSP74_HUMAN		Late-Early-231	-0.0389919	0.928104	0.99969
sp	P34949	MPI_HUMAN		Late-Early-231	0.171201	0.715471	0.99969
sp	P35052	GPC1_HUMAN		Late-Early-231	0.00939029	0.969264	0.99969
sp	P35221	CTNA1_HUMAN		Late-Early-231	0.17097	0.528276	0.99969
sp	P35241	RADI_HUMAN		Late-Early-231	-0.272181	0.587842	0.99969
sp	P35244	RFA3_HUMAN		Late-Early-231	-0.0881091	0.722879	0.99969
sp	P35249	RFC4_HUMAN		Late-Early-231	0.837511	0.286048	0.99969
sp	P35270	SPRE_HUMAN		Late-Early-231	-0.33061	0.269381	0.99969
sp	P35475	IDUA_HUMAN		Late-Early-231	-0.0988711	0.80243	0.99969
sp	P35527	K1C9_HUMAN		Late-Early-231	-1.11382	0.299003	0.99969
sp	P35555	FBN1_HUMAN		Late-Early-231	-0.442482	0.355663	0.99969
sp	P35568	IRS1_HUMAN		Late-Early-231	0.239244	0.299794	0.99969
sp	P35573	GDE_HUMAN		Late-Early-231	-0.10642	0.903513	0.99969
sp	P35579	MYH9_HUMAN		Late-Early-231	1.09016	0.243189	0.99969
sp	P35580	MYH10_HUMAN		Late-Early-231	-0.114144	0.772151	0.99969
sp	P35606	COPB2_HUMAN		Late-Early-231	0.0955772	0.842188	0.99969
sp	P35613	BASI_HUMAN		Late-Early-231	1.0989	0.634758	0.99969
sp	P35625	TIMP3_HUMAN		Late-Early-231	0.238839	0.352464	0.99969
sp	P35754	GLRX1_HUMAN		Late-Early-231	-0.832818	0.305674	0.99969
sp	P35813	PPM1A_HUMAN		Late-Early-231	0.43774	0.249328	0.99969
sp	P35908	K22E_HUMAN		Late-Early-231	0.193785	0.272531	0.99969
sp	P35914	HMGCL_HUMAN		Late-Early-231	0.147962	0.64335	0.99969
sp	P35998	PRS7_HUMAN		Late-Early-231	0.225804	0.771618	0.99969
sp	P36021	MOT8_HUMAN		Late-Early-231	-0.152208	0.662358	0.99969
sp	P36269	GGT5_HUMAN		Late-Early-231	-0.157877	0.774181	0.99969
sp	P36404	ARL2_HUMAN		Late-Early-231	0.185943	0.730087	0.99969
sp	P36405	ARL3_HUMAN		Late-Early-231	0.0638927	0.886509	0.99969
sp	P36507	MP2K2_HUMAN		Late-Early-231	-0.0819381	0.460494	0.99969
sp	P36551	HEM6_HUMAN		Late-Early-231	0.386507	0.568416	0.99969
sp	P36578	RL4_HUMAN		Late-Early-231	0.501609	0.141816	0.99969
sp	P36871	PGM1_HUMAN		Late-Early-231	-0.295683	0.526272	0.99969
sp	P36915	GNL1_HUMAN		Late-Early-231	0.0718897	0.885473	0.99969
sp	P36952	SPB5_HUMAN		Late-Early-231	-0.259083	0.570459	0.99969
sp	P36954	RPB9_HUMAN		Late-Early-231	0.876968	0.221663	0.99969
sp	P37108	SRP14_HUMAN		Late-Early-231	-0.105942	0.518205	0.99969
sp	P37235	HPCL1_HUMAN		Late-Early-231	-0.304728	0.218047	0.99969
sp	P37802	TAGL2_HUMAN		Late-Early-231	0.336564	0.439297	0.99969
sp	P37837	TALDO_HUMAN		Late-Early-231	-0.0585298	0.93098	0.99969
sp	P38117	ETFB_HUMAN		Late-Early-231	0.154739	0.780708	0.99969
sp	P38606	VATA_HUMAN		Late-Early-231	-0.758723	0.101472	0.99969
sp	P38646	GRP75_HUMAN		Late-Early-231	-0.524803	0.0722654	0.99969
sp	P38919	IF4A3_HUMAN		Late-Early-231	0.345249	0.652491	0.99969
sp	P39019	RS19_HUMAN		Late-Early-231	0.851321	0.166351	0.99969
sp	P39023	RL3_HUMAN		Late-Early-231	0.331886	0.394551	0.99969
sp	P39060	COIA1_HUMAN		Late-Early-231	0.550686	0.605615	0.99969
sp	P39748	FEN1_HUMAN		Late-Early-231	-0.80894	0.10065	0.99969
sp	P40121	CAPG_HUMAN		Late-Early-231	0.0039293	0.99598	0.99969
sp	P40222	TXLNA_HUMAN		Late-Early-231	0.225025	0.419211	0.99969
sp	P40227	TCPZ_HUMAN		Late-Early-231	0.406776	0.230254	0.99969
sp	P40261	NNMT_HUMAN		Late-Early-231	-0.403202	0.788232	0.99969
sp	P40763	STAT3_HUMAN		Late-Early-231	-0.341126	0.387664	0.99969
sp	P40818	UBP8_HUMAN		Late-Early-231	-0.575442	0.225134	0.99969
sp	P40926	MDHM_HUMAN		Late-Early-231	-0.0823881	0.789174	0.99969
sp	P40938	RFC3_HUMAN		Late-Early-231	-0.0355275	0.937005	0.99969
sp	P41091	IF2G_HUMAN		Late-Early-231	0.24026	0.410486	0.99969
sp	P41208	CETN2_HUMAN		Late-Early-231	-0.148396	0.694652	0.99969
sp	P41223	BUD31_HUMAN		Late-Early-231	0.713344	0.439415	0.99969
sp	P41226	UBA7_HUMAN		Late-Early-231	0.280389	0.336399	0.99969
sp	P41227	NAA10_HUMAN		Late-Early-231	-0.309141	0.394902	0.99969
sp	P41231	P2RY2_HUMAN		Late-Early-231	-1.07823	0.0633488	0.99969
sp	P41240	CSK_HUMAN		Late-Early-231	0.135967	0.907134	0.99969
sp	P41250	GARS_HUMAN		Late-Early-231	-0.162378	0.723555	0.99969
sp	P41252	SYIC_HUMAN		Late-Early-231	-0.632785	0.0910398	0.99969
sp	P41273	TNFL9_HUMAN		Late-Early-231	-0.0546956	0.946995	0.99969
sp	P41440	S19A1_HUMAN		Late-Early-231	0.111057	0.707154	0.99969
sp	P41743	KPCI_HUMAN		Late-Early-231	0.09297	0.776564	0.99969
sp	P42025	ACTY_HUMAN		Late-Early-231	0.222407	0.426518	0.99969
sp	P42285	MTREX_HUMAN		Late-Early-231	-0.129665	0.528688	0.99969
sp	P42338	PK3CB_HUMAN		Late-Early-231	0.201504	0.562094	0.99969
sp	P42345	MTOR_HUMAN		Late-Early-231	-0.00896133	0.984318	0.99969
sp	P42356	PI4KA_HUMAN		Late-Early-231	-0.250133	0.409511	0.99969
sp	P42574	CASP3_HUMAN		Late-Early-231	0.021602	0.926337	0.99969
sp	P42677	RS27_HUMAN		Late-Early-231	-0.0491302	0.817538	0.99969
sp	P42685	FRK_HUMAN		Late-Early-231	-0.116572	0.837066	0.99969
sp	P42704	LPPRC_HUMAN		Late-Early-231	0.118302	0.804744	0.99969
sp	P42766	RL35_HUMAN		Late-Early-231	0.401363	0.204292	0.99969
sp	P42785	PCP_HUMAN		Late-Early-231	0.324189	0.441777	0.99969
sp	P42858	HD_HUMAN		Late-Early-231	-0.172713	0.676467	0.99969
sp	P43007	SATT_HUMAN		Late-Early-231	-0.364566	0.270519	0.99969
sp	P43034	LIS1_HUMAN		Late-Early-231	-0.479962	0.0880421	0.99969
sp	P43121	MUC18_HUMAN		Late-Early-231	-0.511721	0.168864	0.99969
sp	P43155	CACP_HUMAN		Late-Early-231	-0.0355118	0.929324	0.99969
sp	P43490	NAMPT_HUMAN		Late-Early-231	0.0715387	0.849544	0.99969
sp	P43686	PRS6B_HUMAN		Late-Early-231	0.0423818	0.917754	0.99969
sp	P45877	PPIC_HUMAN		Late-Early-231	0.7332	0.430418	0.99969
sp	P45973	CBX5_HUMAN		Late-Early-231	-0.473767	0.327692	0.99969
sp	P45974	UBP5_HUMAN		Late-Early-231	-0.0381782	0.858185	0.99969
sp	P45983	MK08_HUMAN		Late-Early-231	0.0879182	0.810114	0.99969
sp	P46019	KPB2_HUMAN		Late-Early-231	-0.152737	0.705289	0.99969
sp	P46060	RAGP1_HUMAN		Late-Early-231	0.869486	0.0343305	0.99969
sp	P46063	RECQ1_HUMAN		Late-Early-231	-0.423188	0.749965	0.99969
sp	P46087	NOP2_HUMAN		Late-Early-231	0.283114	0.384111	0.99969
sp	P46108	CRK_HUMAN		Late-Early-231	0.350807	0.631717	0.99969
sp	P46109	CRKL_HUMAN		Late-Early-231	-0.190836	0.63513	0.99969
sp	P46531	NOTC1_HUMAN		Late-Early-231	0.724655	0.169295	0.99969
sp	P46777	RL5_HUMAN		Late-Early-231	0.206203	0.666406	0.99969
sp	P46778	RL21_HUMAN		Late-Early-231	-0.370839	0.566523	0.99969
sp	P46781	RS9_HUMAN		Late-Early-231	-0.302801	0.430821	0.99969
sp	P46783	RS10_HUMAN		Late-Early-231	-0.297065	0.637613	0.99969
sp	P46821	MAP1B_HUMAN		Late-Early-231	0.300415	0.368001	0.99969
sp	P46939	UTRO_HUMAN		Late-Early-231	-0.427421	0.313027	0.99969
sp	P46940	IQGA1_HUMAN		Late-Early-231	0.340172	0.484041	0.99969
sp	P47755	CAZA2_HUMAN		Late-Early-231	-0.428207	0.478609	0.99969
sp	P47897	SYQ_HUMAN		Late-Early-231	0.71432	0.476993	0.99969
sp	P47929	LEG7_HUMAN		Late-Early-231	-0.61427	0.0805061	0.99969
sp	P48029	SC6A8_HUMAN		Late-Early-231	-0.512404	0.215022	0.99969
sp	P48061	SDF1_HUMAN		Late-Early-231	-0.374315	0.243731	0.99969
sp	P48147	PPCE_HUMAN		Late-Early-231	-0.877628	0.180977	0.99969
sp	P48163	MAOX_HUMAN		Late-Early-231	0.321782	0.0598885	0.99969
sp	P48200	IREB2_HUMAN		Late-Early-231	0.741591	0.0457683	0.99969
sp	P48307	TFPI2_HUMAN		Late-Early-231	0.251114	0.569904	0.99969
sp	P48426	PI42A_HUMAN		Late-Early-231	0.162586	0.875558	0.99969
sp	P48449	LSS_HUMAN		Late-Early-231	0.173742	0.730337	0.99969
sp	P48507	GSH0_HUMAN		Late-Early-231	0.00728358	0.986671	0.99969
sp	P48637	GSHB_HUMAN		Late-Early-231	-0.0339155	0.945613	0.99969
sp	P48643	TCPE_HUMAN		Late-Early-231	0.0380746	0.8426	0.99969
sp	P48723	HSP13_HUMAN		Late-Early-231	0.0382054	0.958437	0.99969
sp	P48735	IDHP_HUMAN		Late-Early-231	-0.559978	0.0700599	0.99969
sp	P48960	AGRE5_HUMAN		Late-Early-231	0.164207	0.826548	0.99969
sp	P49006	MRP_HUMAN		Late-Early-231	-0.0147099	0.962485	0.99969
sp	P49137	MAPK2_HUMAN		Late-Early-231	-0.528778	0.0571124	0.99969
sp	P49189	AL9A1_HUMAN		Late-Early-231	-0.522162	0.209797	0.99969
sp	P49207	RL34_HUMAN		Late-Early-231	0.185686	0.798628	0.99969
sp	P49247	RPIA_HUMAN		Late-Early-231	-0.128323	0.591383	0.99969
sp	P49257	LMAN1_HUMAN		Late-Early-231	-0.373749	0.114703	0.99969
sp	P49327	FAS_HUMAN		Late-Early-231	-0.0581885	0.911899	0.99969
sp	P49368	TCPG_HUMAN		Late-Early-231	-0.30298	0.522019	0.99969
sp	P49407	ARRB1_HUMAN		Late-Early-231	-0.100445	0.711184	0.99969
sp	P49411	EFTU_HUMAN		Late-Early-231	0.0663311	0.889886	0.99969
sp	P49458	SRP09_HUMAN		Late-Early-231	0.444405	0.379001	0.99969
sp	P49588	SYAC_HUMAN		Late-Early-231	0.143214	0.641255	0.99969
sp	P49721	PSB2_HUMAN		Late-Early-231	-0.156625	0.577579	0.99969
sp	P49736	MCM2_HUMAN		Late-Early-231	-0.0889559	0.733914	0.99969
sp	P49748	ACADV_HUMAN		Late-Early-231	-0.0593927	0.855595	0.99969
sp	P49755	TMEDA_HUMAN		Late-Early-231	0.0768306	0.829284	0.99969
sp	P49756	RBM25_HUMAN		Late-Early-231	0.000538857	0.999202	0.99969
sp	P49768	PSN1_HUMAN		Late-Early-231	-0.0523436	0.879152	0.99969
sp	P49770	EI2BB_HUMAN		Late-Early-231	0.0914595	0.783227	0.99969
sp	P49773	HINT1_HUMAN		Late-Early-231	0.13166	0.628942	0.99969
sp	P49792	RBP2_HUMAN		Late-Early-231	0.334011	0.0724055	0.99969
sp	P49795	RGS19_HUMAN		Late-Early-231	-0.168556	0.49217	0.99969
sp	P49840	GSK3A_HUMAN		Late-Early-231	-0.293863	0.749462	0.99969
sp	P49841	GSK3B_HUMAN		Late-Early-231	0.742454	0.0969291	0.99969
sp	P49902	5NTC_HUMAN		Late-Early-231	0.737139	0.175491	0.99969
sp	P49903	SPS1_HUMAN		Late-Early-231	0.0447977	0.857656	0.99969
sp	P49915	GUAA_HUMAN		Late-Early-231	0.148263	0.571008	0.99969
sp	P49916	DNLI3_HUMAN		Late-Early-231	-0.845026	0.115711	0.99969
sp	P49959	MRE11_HUMAN		Late-Early-231	0.184179	0.582301	0.99969
sp	P50135	HNMT_HUMAN		Late-Early-231	0.186632	0.220564	0.99969
sp	P50148	GNAQ_HUMAN		Late-Early-231	0.623286	0.196467	0.99969
sp	P50151	GBG10_HUMAN		Late-Early-231	-0.269612	0.725585	0.99969
sp	P50238	CRIP1_HUMAN		Late-Early-231	-0.211426	0.610363	0.99969
sp	P50281	MMP14_HUMAN		Late-Early-231	-0.17503	0.493863	0.99969
sp	P50395	GDIB_HUMAN		Late-Early-231	-0.400384	0.323603	0.99969
sp	P50416	CPT1A_HUMAN		Late-Early-231	0.289715	0.42437	0.99969
sp	P50452	SPB8_HUMAN		Late-Early-231	0.121929	0.786307	0.99969
sp	P50453	SPB9_HUMAN		Late-Early-231	0.915599	0.122717	0.99969
sp	P50454	SERPH_HUMAN		Late-Early-231	-0.239152	0.696197	0.99969
sp	P50479	PDLI4_HUMAN		Late-Early-231	0.00759791	0.980489	0.99969
sp	P50502	F10A1_HUMAN		Late-Early-231	1.40734	0.0316169	0.99969
sp	P50552	VASP_HUMAN		Late-Early-231	0.242587	0.496338	0.99969
sp	P50570	DYN2_HUMAN		Late-Early-231	-0.237941	0.64148	0.99969
sp	P50583	AP4A_HUMAN		Late-Early-231	-0.224721	0.533495	0.99969
sp	P50591	TNF10_HUMAN		Late-Early-231	0.0660639	0.88026	0.99969
sp	P50748	KNTC1_HUMAN		Late-Early-231	-0.29972	0.487469	0.99969
sp	P50750	CDK9_HUMAN		Late-Early-231	-0.0662317	0.912437	0.99969
sp	P50851	LRBA_HUMAN		Late-Early-231	-0.31268	0.375755	0.99969
sp	P50895	BCAM_HUMAN		Late-Early-231	-0.124055	0.768626	0.99969
sp	P50990	TCPQ_HUMAN		Late-Early-231	0.106611	0.897591	0.99969
sp	P50991	TCPD_HUMAN		Late-Early-231	0.0601999	0.885994	0.99969
sp	P50995	ANX11_HUMAN		Late-Early-231	-0.25901	0.54643	0.99969
sp	P51116	FXR2_HUMAN		Late-Early-231	-0.48872	0.306151	0.99969
sp	P51148	RAB5C_HUMAN		Late-Early-231	0.0137673	0.98594	0.99969
sp	P51149	RAB7A_HUMAN		Late-Early-231	-0.447838	0.0808371	0.99969
sp	P51151	RAB9A_HUMAN		Late-Early-231	-0.182558	0.486926	0.99969
sp	P51153	RAB13_HUMAN		Late-Early-231	0.319709	0.451687	0.99969
sp	P51178	PLCD1_HUMAN		Late-Early-231	0.532575	0.40834	0.99969
sp	P51511	MMP15_HUMAN		Late-Early-231	0.0838599	0.823998	0.99969
sp	P51570	GALK1_HUMAN		Late-Early-231	-0.574059	0.112752	0.99969
sp	P51580	TPMT_HUMAN		Late-Early-231	0.0310563	0.944644	0.99969
sp	P51665	PSMD7_HUMAN		Late-Early-231	-0.0414115	0.911723	0.99969
sp	P51674	GPM6A_HUMAN		Late-Early-231	-0.186277	0.619812	0.99969
sp	P51805	PLXA3_HUMAN		Late-Early-231	0.919549	0.0930378	0.99969
sp	P51809	VAMP7_HUMAN		Late-Early-231	1.3836	0.216749	0.99969
sp	P51858	HDGF_HUMAN		Late-Early-231	-0.0585323	0.915142	0.99969
sp	P51991	ROA3_HUMAN		Late-Early-231	0.259933	0.547375	0.99969
sp	P52209	6PGD_HUMAN		Late-Early-231	0.620605	0.670285	0.99969
sp	P52272	HNRPM_HUMAN		Late-Early-231	-0.211672	0.670317	0.99969
sp	P52292	IMA1_HUMAN		Late-Early-231	-0.147029	0.542846	0.99969
sp	P52298	NCBP2_HUMAN		Late-Early-231	0.32268	0.329388	0.99969
sp	P52306	GDS1_HUMAN		Late-Early-231	0.42028	0.574415	0.99969
sp	P52597	HNRPF_HUMAN		Late-Early-231	1.02328	0.0540149	0.99969
sp	P52732	KIF11_HUMAN		Late-Early-231	0.864368	0.0561057	0.99969
sp	P52735	VAV2_HUMAN		Late-Early-231	0.10583	0.833951	0.99969
sp	P52788	SPSY_HUMAN		Late-Early-231	-0.134053	0.617469	0.99969
sp	P52823	STC1_HUMAN		Late-Early-231	0.13114	0.51751	0.99969
sp	P52888	THOP1_HUMAN		Late-Early-231	-0.199269	0.351666	0.99969
sp	P52907	CAZA1_HUMAN		Late-Early-231	-0.485129	0.0572989	0.99969
sp	P52926	HMGA2_HUMAN		Late-Early-231	0.244503	0.632657	0.99969
sp	P52943	CRIP2_HUMAN		Late-Early-231	0.336949	0.581861	0.99969
sp	P53004	BIEA_HUMAN		Late-Early-231	-0.551877	0.175375	0.99969
sp	P53367	ARFP1_HUMAN		Late-Early-231	0.470319	0.449506	0.99969
sp	P53384	NUBP1_HUMAN		Late-Early-231	-0.10564	0.885986	0.99969
sp	P53396	ACLY_HUMAN		Late-Early-231	-0.18238	0.70363	0.99969
sp	P53582	MAP11_HUMAN		Late-Early-231	-0.235028	0.537059	0.99969
sp	P53602	MVD1_HUMAN		Late-Early-231	-0.17194	0.614697	0.99969
sp	P53618	COPB_HUMAN		Late-Early-231	0.349786	0.37253	0.99969
sp	P53621	COPA_HUMAN		Late-Early-231	-0.159903	0.800786	0.99969
sp	P53634	CATC_HUMAN		Late-Early-231	0.324058	0.368574	0.99969
sp	P53794	SC5A3_HUMAN		Late-Early-231	0.18143	0.37323	0.99969
sp	P53985	MOT1_HUMAN		Late-Early-231	-0.119978	0.597235	0.99969
sp	P53992	SC24C_HUMAN		Late-Early-231	0.0961394	0.84468	0.99969
sp	P53999	TCP4_HUMAN		Late-Early-231	-0.136421	0.329483	0.99969
sp	P54136	SYRC_HUMAN		Late-Early-231	0.362622	0.493515	0.99969
sp	P54577	SYYC_HUMAN		Late-Early-231	-0.00411555	0.988849	0.99969
sp	P54578	UBP14_HUMAN		Late-Early-231	-0.393698	0.112573	0.99969
sp	P54652	HSP72_HUMAN		Late-Early-231	-0.346801	0.272174	0.99969
sp	P54709	AT1B3_HUMAN		Late-Early-231	1.16365	0.0781165	0.99969
sp	P54727	RD23B_HUMAN		Late-Early-231	-0.353552	0.22201	0.99969
sp	P54753	EPHB3_HUMAN		Late-Early-231	0.425914	0.148225	0.99969
sp	P54760	EPHB4_HUMAN		Late-Early-231	0.114917	0.820704	0.99969
sp	P54764	EPHA4_HUMAN		Late-Early-231	-0.160153	0.72566	0.99969
sp	P54802	ANAG_HUMAN		Late-Early-231	-0.264656	0.48392	0.99969
sp	P54886	P5CS_HUMAN		Late-Early-231	-1.05578	0.10463	0.99969
sp	P54920	SNAA_HUMAN		Late-Early-231	-0.145616	0.499992	0.99969
sp	P55001	MFAP2_HUMAN		Late-Early-231	-0.334947	0.523085	0.99969
sp	P55010	IF5_HUMAN		Late-Early-231	-0.0393025	0.853132	0.99969
sp	P55011	S12A2_HUMAN		Late-Early-231	-0.206793	0.697419	0.99969
sp	P55036	PSMD4_HUMAN		Late-Early-231	-0.110016	0.84775	0.99969
sp	P55060	XPO2_HUMAN		Late-Early-231	0.109567	0.566218	0.99969
sp	P55072	TERA_HUMAN		Late-Early-231	0.0564626	0.893633	0.99969
sp	P55082	MFAP3_HUMAN		Late-Early-231	-0.304364	0.418014	0.99969
sp	P55212	CASP6_HUMAN		Late-Early-231	-0.0293957	0.86719	0.99969
sp	P55263	ADK_HUMAN		Late-Early-231	0.0055519	0.973577	0.99969
sp	P55265	DSRAD_HUMAN		Late-Early-231	0.148247	0.64679	0.99969
sp	P55268	LAMB2_HUMAN		Late-Early-231	-0.252634	0.464389	0.99969
sp	P55287	CAD11_HUMAN		Late-Early-231	-0.248241	0.367069	0.99969
sp	P55317	FOXA1_HUMAN		Late-Early-231	0.0478626	0.901915	0.99969
sp	P55795	HNRH2_HUMAN		Late-Early-231	-0.418967	0.234659	0.99969
sp	P55809	SCOT1_HUMAN		Late-Early-231	-0.349772	0.44155	0.99969
sp	P55884	EIF3B_HUMAN		Late-Early-231	-0.0173133	0.957155	0.99969
sp	P55957	BID_HUMAN		Late-Early-231	-0.228562	0.59818	0.99969
sp	P56159	GFRA1_HUMAN		Late-Early-231	-0.204986	0.471555	0.99969
sp	P56192	SYMC_HUMAN		Late-Early-231	0.70036	0.243093	0.99969
sp	P56199	ITA1_HUMAN		Late-Early-231	0.523747	0.343813	0.99969
sp	P56537	IF6_HUMAN		Late-Early-231	0.00456351	0.996585	0.99969
sp	P56545	CTBP2_HUMAN		Late-Early-231	-0.563065	0.096234	0.99969
sp	P56749	CLD12_HUMAN		Late-Early-231	0.0583951	0.949244	0.99969
sp	P56962	STX17_HUMAN		Late-Early-231	-0.388632	0.268173	0.99969
sp	P57081	WDR4_HUMAN		Late-Early-231	-0.407901	0.0868027	0.99969
sp	P57735	RAB25_HUMAN		Late-Early-231	-0.124752	0.864292	0.99969
sp	P58107	EPIPL_HUMAN		Late-Early-231	-0.210676	0.389336	0.99969
sp	P58546	MTPN_HUMAN		Late-Early-231	0.266937	0.548099	0.99969
sp	P60174	TPIS_HUMAN		Late-Early-231	0.359353	0.405408	0.99969
sp	P60228	EIF3E_HUMAN		Late-Early-231	0.709077	0.242757	0.99969
sp	P60604	UB2G2_HUMAN		Late-Early-231	0.184617	0.753682	0.99969
sp	P60763	RAC3_HUMAN		Late-Early-231	0.0856234	0.918034	0.99969
sp	P60842	IF4A1_HUMAN		Late-Early-231	0.500192	0.240968	0.99969
sp	P60866	RS20_HUMAN		Late-Early-231	-0.295188	0.383855	0.99969
sp	P60903	S10AA_HUMAN		Late-Early-231	0.124662	0.538442	0.99969
sp	P60953	CDC42_HUMAN		Late-Early-231	-0.133769	0.737728	0.99969
sp	P60981	DEST_HUMAN		Late-Early-231	0.0822683	0.772348	0.99969
sp	P61006	RAB8A_HUMAN		Late-Early-231	0.143254	0.697104	0.99969
sp	P61009	SPCS3_HUMAN		Late-Early-231	-0.135196	0.430013	0.99969
sp	P61011	SRP54_HUMAN		Late-Early-231	0.0193285	0.977157	0.99969
sp	P61019	RAB2A_HUMAN		Late-Early-231	-0.438169	0.523845	0.99969
sp	P61020	RAB5B_HUMAN		Late-Early-231	1.01755	0.259763	0.99969
sp	P61026	RAB10_HUMAN		Late-Early-231	0.0578881	0.848924	0.99969
sp	P61073	CXCR4_HUMAN		Late-Early-231	-0.161632	0.376554	0.99969
sp	P61081	UBC12_HUMAN		Late-Early-231	-0.056098	0.820693	0.99969
sp	P61086	UBE2K_HUMAN		Late-Early-231	0.504513	0.420873	0.99969
sp	P61088	UBE2N_HUMAN		Late-Early-231	-0.328669	0.54643	0.99969
sp	P61106	RAB14_HUMAN		Late-Early-231	-0.346324	0.725727	0.99969
sp	P61158	ARP3_HUMAN		Late-Early-231	-0.295697	0.621094	0.99969
sp	P61160	ARP2_HUMAN		Late-Early-231	-0.438847	0.642481	0.99969
sp	P61163	ACTZ_HUMAN		Late-Early-231	-0.412259	0.205555	0.99969
sp	P61201	CSN2_HUMAN		Late-Early-231	0.566672	0.262034	0.99969
sp	P61221	ABCE1_HUMAN		Late-Early-231	0.168169	0.863659	0.99969
sp	P61224	RAP1B_HUMAN		Late-Early-231	-0.354889	0.234808	0.99969
sp	P61225	RAP2B_HUMAN		Late-Early-231	-0.22302	0.492794	0.99969
sp	P61247	RS3A_HUMAN		Late-Early-231	-0.379289	0.652742	0.99969
sp	P61254	RL26_HUMAN		Late-Early-231	-0.0152468	0.963681	0.99969
sp	P61353	RL27_HUMAN		Late-Early-231	-0.419031	0.456023	0.99969
sp	P61586	RHOA_HUMAN		Late-Early-231	-0.0506199	0.922927	0.99969
sp	P61758	PFD3_HUMAN		Late-Early-231	-0.627619	0.520236	0.99969
sp	P61769	B2MG_HUMAN		Late-Early-231	0.988515	0.109787	0.99969
sp	P61812	TGFB2_HUMAN		Late-Early-231	0.17281	0.65544	0.99969
sp	P61962	DCAF7_HUMAN		Late-Early-231	0.502713	0.137232	0.99969
sp	P61964	WDR5_HUMAN		Late-Early-231	0.123974	0.66832	0.99969
sp	P61970	NTF2_HUMAN		Late-Early-231	-0.245975	0.489356	0.99969
sp	P61978	HNRPK_HUMAN		Late-Early-231	0.320067	0.643268	0.99969
sp	P61981	1433G_HUMAN		Late-Early-231	-0.0672318	0.906051	0.99969
sp	P62070	RRAS2_HUMAN		Late-Early-231	-0.203366	0.679914	0.99969
sp	P62081	RS7_HUMAN		Late-Early-231	0.19086	0.601587	0.99969
sp	P62136	PP1A_HUMAN		Late-Early-231	0.702476	0.0935838	0.99969
sp	P62140	PP1B_HUMAN		Late-Early-231	0.325037	0.485595	0.99969
sp	P62191	PRS4_HUMAN		Late-Early-231	0.275942	0.296224	0.99969
sp	P62195	PRS8_HUMAN		Late-Early-231	0.302622	0.674803	0.99969
sp	P62241	RS8_HUMAN		Late-Early-231	0.304801	0.545504	0.99969
sp	P62249	RS16_HUMAN		Late-Early-231	-0.157226	0.532486	0.99969
sp	P62258	1433E_HUMAN		Late-Early-231	0.246547	0.348645	0.99969
sp	P62266	RS23_HUMAN		Late-Early-231	0.054616	0.848419	0.99969
sp	P62269	RS18_HUMAN		Late-Early-231	0.176877	0.681018	0.99969
sp	P62277	RS13_HUMAN		Late-Early-231	0.040296	0.841697	0.99969
sp	P62280	RS11_HUMAN		Late-Early-231	-0.424622	0.225058	0.99969
sp	P62304	RUXE_HUMAN		Late-Early-231	0.252176	0.46278	0.99969
sp	P62306	RUXF_HUMAN		Late-Early-231	0.258855	0.288228	0.99969
sp	P62310	LSM3_HUMAN		Late-Early-231	-0.52086	0.10197	0.99969
sp	P62312	LSM6_HUMAN		Late-Early-231	-0.590402	0.0420638	0.99969
sp	P62316	SMD2_HUMAN		Late-Early-231	-0.728529	0.099218	0.99969
sp	P62318	SMD3_HUMAN		Late-Early-231	-0.33882	0.179326	0.99969
sp	P62328	TYB4_HUMAN		Late-Early-231	-0.0231652	0.925095	0.99969
sp	P62330	ARF6_HUMAN		Late-Early-231	0.152196	0.807669	0.99969
sp	P62424	RL7A_HUMAN		Late-Early-231	0.0168594	0.979221	0.99969
sp	P62495	ERF1_HUMAN		Late-Early-231	-0.172974	0.678611	0.99969
sp	P62633	CNBP_HUMAN		Late-Early-231	0.53865	0.0517382	0.99969
sp	P62701	RS4X_HUMAN		Late-Early-231	-0.527081	0.355126	0.99969
sp	P62745	RHOB_HUMAN		Late-Early-231	0.14315	0.737777	0.99969
sp	P62750	RL23A_HUMAN		Late-Early-231	-0.0271572	0.923799	0.99969
sp	P62753	RS6_HUMAN		Late-Early-231	0.933919	0.0184308	0.99969
sp	P62805	H4_HUMAN		Late-Early-231	-0.105373	0.779437	0.99969
sp	P62829	RL23_HUMAN		Late-Early-231	-0.059522	0.883514	0.99969
sp	P62834	RAP1A_HUMAN		Late-Early-231	-0.413118	0.295733	0.99969
sp	P62851	RS25_HUMAN		Late-Early-231	-0.889471	0.056748	0.99969
sp	P62854	RS26_HUMAN		Late-Early-231	-0.281545	0.596361	0.99969
sp	P62857	RS28_HUMAN		Late-Early-231	0.171835	0.373445	0.99969
sp	P62873	GBB1_HUMAN		Late-Early-231	0.743221	0.129527	0.99969
sp	P62875	RPAB5_HUMAN		Late-Early-231	0.166269	0.58769	0.99969
sp	P62877	RBX1_HUMAN		Late-Early-231	-0.283979	0.442689	0.99969
sp	P62879	GBB2_HUMAN		Late-Early-231	0.0120699	0.960698	0.99969
sp	P62906	RL10A_HUMAN		Late-Early-231	-0.493374	0.194876	0.99969
sp	P62917	RL8_HUMAN		Late-Early-231	-0.370175	0.34925	0.99969
sp	P62937	PPIA_HUMAN		Late-Early-231	-0.158781	0.668279	0.99969
sp	P62979	RS27A_HUMAN		Late-Early-231	-0.49105	0.233384	0.99969
sp	P62993	GRB2_HUMAN		Late-Early-231	0.371926	0.362298	0.99969
sp	P62995	TRA2B_HUMAN		Late-Early-231	-0.39213	0.34588	0.99969
sp	P63000	RAC1_HUMAN		Late-Early-231	0.0544107	0.864303	0.99969
sp	P63010	AP2B1_HUMAN		Late-Early-231	-0.143898	0.708821	0.99969
sp	P63104	1433Z_HUMAN		Late-Early-231	0.20922	0.524064	0.99969
sp	P63151	2ABA_HUMAN		Late-Early-231	0.110431	0.853443	0.99969
sp	P63167	DYL1_HUMAN		Late-Early-231	-0.19379	0.717168	0.99969
sp	P63172	DYLT1_HUMAN		Late-Early-231	-0.537766	0.0310709	0.99969
sp	P63173	RL38_HUMAN		Late-Early-231	-0.202598	0.638413	0.99969
sp	P63218	GBG5_HUMAN		Late-Early-231	0.0341976	0.933591	0.99969
sp	P63244	RACK1_HUMAN		Late-Early-231	-0.131119	0.801687	0.99969
sp	P63261	ACTG_HUMAN		Late-Early-231	1.15273	0.150778	0.99969
sp	P63272	SPT4H_HUMAN		Late-Early-231	0.653409	0.279077	0.99969
sp	P63313	TYB10_HUMAN		Late-Early-231	0.138297	0.741297	0.99969
sp	P67775	PP2AA_HUMAN		Late-Early-231	0.04375	0.902895	0.99969
sp	P67809	YBOX1_HUMAN		Late-Early-231	-2.06997	0.151698	0.99969
sp	P67936	TPM4_HUMAN		Late-Early-231	-0.130351	0.743457	0.99969
sp	P68036	UB2L3_HUMAN		Late-Early-231	-0.0487831	0.94455	0.99969
sp	P68366	TBA4A_HUMAN		Late-Early-231	1.40831	0.12799	0.99969
sp	P68371	TBB4B_HUMAN		Late-Early-231	0.121306	0.736827	0.99969
sp	P68402	PA1B2_HUMAN		Late-Early-231	0.607764	0.659454	0.99969
sp	P78310	CXAR_HUMAN		Late-Early-231	-0.046179	0.90706	0.99969
sp	P78325	ADAM8_HUMAN		Late-Early-231	0.518587	0.59688	0.99969
sp	P78346	RPP30_HUMAN		Late-Early-231	0.406355	0.348585	0.99969
sp	P78362	SRPK2_HUMAN		Late-Early-231	-0.268578	0.61359	0.99969
sp	P78368	KC1G2_HUMAN		Late-Early-231	0.223628	0.518276	0.99969
sp	P78371	TCPB_HUMAN		Late-Early-231	0.333475	0.604751	0.99969
sp	P78406	RAE1L_HUMAN		Late-Early-231	0.281235	0.66612	0.99969
sp	P78417	GSTO1_HUMAN		Late-Early-231	-0.0720386	0.900041	0.99969
sp	P78504	JAG1_HUMAN		Late-Early-231	0.577041	0.383438	0.99969
sp	P78527	PRKDC_HUMAN		Late-Early-231	-0.42528	0.150034	0.99969
sp	P78536	ADA17_HUMAN		Late-Early-231	0.0797685	0.854336	0.99969
sp	P78539	SRPX_HUMAN		Late-Early-231	0.0530475	0.841028	0.99969
sp	P80217	IN35_HUMAN		Late-Early-231	-0.0809633	0.816803	0.99969
sp	P80723	BASP1_HUMAN		Late-Early-231	0.117957	0.757027	0.99969
sp	P81605	DCD_HUMAN		Late-Early-231	-0.0671703	0.87815	0.99969
sp	P83110	HTRA3_HUMAN		Late-Early-231	0.140197	0.773943	0.99969
sp	P83436	COG7_HUMAN		Late-Early-231	-0.0512184	0.836731	0.99969
sp	P84077	ARF1_HUMAN		Late-Early-231	0.506647	0.152448	0.99969
sp	P84090	ERH_HUMAN		Late-Early-231	0.116865	0.759624	0.99969
sp	P84095	RHOG_HUMAN		Late-Early-231	0.385416	0.399342	0.99969
sp	P84103	SRSF3_HUMAN		Late-Early-231	0.56439	0.238429	0.99969
sp	P86790	CCZ1B_HUMAN		Late-Early-231	-0.0447007	0.950398	0.99969
sp	P98088	MUC5A_HUMAN		Late-Early-231	0.404532	0.521813	0.99969
sp	P98160	PGBM_HUMAN		Late-Early-231	-0.131017	0.820332	0.99969
sp	P98172	EFNB1_HUMAN		Late-Early-231	-0.328003	0.555113	0.99969
sp	Q00534	CDK6_HUMAN		Late-Early-231	0.85994	0.42657	0.99969
sp	Q00535	CDK5_HUMAN		Late-Early-231	0.826208	0.257369	0.99969
sp	Q00577	PURA_HUMAN		Late-Early-231	-0.097952	0.780373	0.99969
sp	Q00610	CLH1_HUMAN		Late-Early-231	-0.0603666	0.935461	0.99969
sp	Q00653	NFKB2_HUMAN		Late-Early-231	0.234793	0.752481	0.99969
sp	Q00688	FKBP3_HUMAN		Late-Early-231	-0.169683	0.789791	0.99969
sp	Q00765	REEP5_HUMAN		Late-Early-231	-0.399616	0.297753	0.99969
sp	Q00796	DHSO_HUMAN		Late-Early-231	-0.433121	0.270887	0.99969
sp	Q00839	HNRPU_HUMAN		Late-Early-231	-0.0885517	0.732505	0.99969
sp	Q01085	TIAR_HUMAN		Late-Early-231	-0.0745755	0.867967	0.99969
sp	Q01105	SET_HUMAN		Late-Early-231	0.306513	0.391105	0.99969
sp	Q01130	SRSF2_HUMAN		Late-Early-231	-0.268441	0.433593	0.99969
sp	Q01518	CAP1_HUMAN		Late-Early-231	0.839764	0.42585	0.99969
sp	Q01581	HMCS1_HUMAN		Late-Early-231	-1.08729	0.0354289	0.99969
sp	Q01650	LAT1_HUMAN		Late-Early-231	-0.203178	0.573419	0.99969
sp	Q01658	NC2B_HUMAN		Late-Early-231	-0.030357	0.945966	0.99969
sp	Q01813	PFKAP_HUMAN		Late-Early-231	-0.545067	0.0779157	0.99969
sp	Q01831	XPC_HUMAN		Late-Early-231	0.296701	0.444328	0.99969
sp	Q01968	OCRL_HUMAN		Late-Early-231	-0.0804809	0.851741	0.99969
sp	Q01970	PLCB3_HUMAN		Late-Early-231	-0.0319828	0.88804	0.99969
sp	Q02413	DSG1_HUMAN		Late-Early-231	0.0756237	0.812281	0.99969
sp	Q02750	MP2K1_HUMAN		Late-Early-231	-0.294913	0.700004	0.99969
sp	Q02790	FKBP4_HUMAN		Late-Early-231	0.412838	0.453357	0.99969
sp	Q02809	PLOD1_HUMAN		Late-Early-231	-0.654167	0.49994	0.99969
sp	Q02818	NUCB1_HUMAN		Late-Early-231	-0.133389	0.594656	0.99969
sp	Q02878	RL6_HUMAN		Late-Early-231	-0.737775	0.253906	0.99969
sp	Q03113	GNA12_HUMAN		Late-Early-231	-0.0288203	0.923944	0.99969
sp	Q03135	CAV1_HUMAN		Late-Early-231	0.174958	0.757582	0.99969
sp	Q03169	TNAP2_HUMAN		Late-Early-231	0.125514	0.784665	0.99969
sp	Q03252	LMNB2_HUMAN		Late-Early-231	0.291763	0.677307	0.99969
sp	Q03405	UPAR_HUMAN		Late-Early-231	0.380814	0.824474	0.99969
sp	Q04446	GLGB_HUMAN		Late-Early-231	0.713402	0.289135	0.99969
sp	Q04656	ATP7A_HUMAN		Late-Early-231	0.406573	0.394431	0.99969
sp	Q04721	NOTC2_HUMAN		Late-Early-231	-0.623011	0.372054	0.99969
sp	Q04760	LGUL_HUMAN		Late-Early-231	-0.136691	0.759556	0.99969
sp	Q04864	REL_HUMAN		Late-Early-231	0.0211909	0.967569	0.99969
sp	Q04917	1433F_HUMAN		Late-Early-231	-0.998691	0.0417969	0.99969
sp	Q04941	PLP2_HUMAN		Late-Early-231	-0.587728	0.127091	0.99969
sp	Q05048	CSTF1_HUMAN		Late-Early-231	0.742823	0.0693527	0.99969
sp	Q05086	UBE3A_HUMAN		Late-Early-231	-0.180128	0.708523	0.99969
sp	Q05209	PTN12_HUMAN		Late-Early-231	-0.116831	0.783828	0.99969
sp	Q06124	PTN11_HUMAN		Late-Early-231	0.0618361	0.934714	0.99969
sp	Q06203	PUR1_HUMAN		Late-Early-231	0.715724	0.115367	0.99969
sp	Q06210	GFPT1_HUMAN		Late-Early-231	-0.178732	0.726048	0.99969
sp	Q06323	PSME1_HUMAN		Late-Early-231	0.283757	0.554161	0.99969
sp	Q06481	APLP2_HUMAN		Late-Early-231	-0.528237	0.144751	0.99969
sp	Q06587	RING1_HUMAN		Late-Early-231	-0.195743	0.748649	0.99969
sp	Q06830	PRDX1_HUMAN		Late-Early-231	0.65912	0.318917	0.99969
sp	Q07065	CKAP4_HUMAN		Late-Early-231	0.0247408	0.937425	0.99969
sp	Q07617	SPAG1_HUMAN		Late-Early-231	0.984527	0.263317	0.99969
sp	Q07666	KHDR1_HUMAN		Late-Early-231	-0.125889	0.636534	0.99969
sp	Q07812	BAX_HUMAN		Late-Early-231	-0.0350952	0.913347	0.99969
sp	Q07954	LRP1_HUMAN		Late-Early-231	-0.140643	0.925093	0.99969
sp	Q07960	RHG01_HUMAN		Late-Early-231	-0.0725255	0.691781	0.99969
sp	Q08174	PCDH1_HUMAN		Late-Early-231	-0.508894	0.298237	0.99969
sp	Q08209	PP2BA_HUMAN		Late-Early-231	-0.105531	0.795694	0.99969
sp	Q08211	DHX9_HUMAN		Late-Early-231	0.0314586	0.942826	0.99969
sp	Q08257	QOR_HUMAN		Late-Early-231	0.487096	0.481412	0.99969
sp	Q08345	DDR1_HUMAN		Late-Early-231	1.68751	0.0439688	0.99969
sp	Q08357	S20A2_HUMAN		Late-Early-231	0.785373	0.182924	0.99969
sp	Q08378	GOGA3_HUMAN		Late-Early-231	0.368244	0.547048	0.99969
sp	Q08379	GOGA2_HUMAN		Late-Early-231	-0.0601541	0.892611	0.99969
sp	Q08380	LG3BP_HUMAN		Late-Early-231	-0.126098	0.857385	0.99969
sp	Q08431	MFGM_HUMAN		Late-Early-231	0.392785	0.206186	0.99969
sp	Q08722	CD47_HUMAN		Late-Early-231	-0.117622	0.789681	0.99969
sp	Q08752	PPID_HUMAN		Late-Early-231	-0.0382549	0.908496	0.99969
sp	Q08945	SSRP1_HUMAN		Late-Early-231	-0.702602	0.199707	0.99969
sp	Q08AM6	VAC14_HUMAN		Late-Early-231	0.0330483	0.91631	0.99969
sp	Q08J23	NSUN2_HUMAN		Late-Early-231	0.635073	0.137351	0.99969
sp	Q09028	RBBP4_HUMAN		Late-Early-231	-0.581243	0.393512	0.99969
sp	Q09161	NCBP1_HUMAN		Late-Early-231	1.00898	0.295744	0.99969
sp	Q09328	MGT5A_HUMAN		Late-Early-231	-0.248639	0.498535	0.99969
sp	Q09666	AHNK_HUMAN		Late-Early-231	-0.462972	0.0774748	0.99969
sp	Q0VDF9	HSP7E_HUMAN		Late-Early-231	-0.335694	0.308192	0.99969
sp	Q0VDG4	SCRN3_HUMAN		Late-Early-231	-0.158673	0.59321	0.99969
sp	Q10469	MGAT2_HUMAN		Late-Early-231	0.339581	0.245578	0.99969
sp	Q10471	GALT2_HUMAN		Late-Early-231	-0.865726	0.0242625	0.99969
sp	Q10472	GALT1_HUMAN		Late-Early-231	0.817907	0.0784567	0.99969
sp	Q10567	AP1B1_HUMAN		Late-Early-231	0.0283921	0.893696	0.99969
sp	Q10570	CPSF1_HUMAN		Late-Early-231	-0.18901	0.68686	0.99969
sp	Q10589	BST2_HUMAN		Late-Early-231	0.735441	0.186207	0.99969
sp	Q10713	MPPA_HUMAN		Late-Early-231	-0.349299	0.407933	0.99969
sp	Q11201	SIA4A_HUMAN		Late-Early-231	0.240213	0.684184	0.99969
sp	Q12765	SCRN1_HUMAN		Late-Early-231	-0.251673	0.319325	0.99969
sp	Q12767	TMM94_HUMAN		Late-Early-231	-0.306739	0.180364	0.99969
sp	Q12768	WASC5_HUMAN		Late-Early-231	0.212274	0.639407	0.99969
sp	Q12789	TF3C1_HUMAN		Late-Early-231	-0.113322	0.648658	0.99969
sp	Q12792	TWF1_HUMAN		Late-Early-231	0.076684	0.823828	0.99969
sp	Q12797	ASPH_HUMAN		Late-Early-231	-0.563442	0.240053	0.99969
sp	Q12846	STX4_HUMAN		Late-Early-231	0.590502	0.390174	0.99969
sp	Q12860	CNTN1_HUMAN		Late-Early-231	0.382695	0.253799	0.99969
sp	Q12874	SF3A3_HUMAN		Late-Early-231	0.145835	0.649973	0.99969
sp	Q12882	DPYD_HUMAN		Late-Early-231	-0.139251	0.813802	0.99969
sp	Q12888	TP53B_HUMAN		Late-Early-231	0.204656	0.899928	0.99969
sp	Q12891	HYAL2_HUMAN		Late-Early-231	0.213213	0.551509	0.99969
sp	Q12904	AIMP1_HUMAN		Late-Early-231	0.610153	0.434604	0.99969
sp	Q12906	ILF3_HUMAN		Late-Early-231	-0.0227262	0.944472	0.99969
sp	Q12907	LMAN2_HUMAN		Late-Early-231	-0.212479	0.660234	0.99969
sp	Q12913	PTPRJ_HUMAN		Late-Early-231	-0.0207936	0.936088	0.99969
sp	Q12933	TRAF2_HUMAN		Late-Early-231	0.0598657	0.913583	0.99969
sp	Q12955	ANK3_HUMAN		Late-Early-231	0.222036	0.790678	0.99969
sp	Q12965	MYO1E_HUMAN		Late-Early-231	-0.0863792	0.634755	0.99969
sp	Q12972	PP1R8_HUMAN		Late-Early-231	-0.651023	0.37407	0.99969
sp	Q12974	TP4A2_HUMAN		Late-Early-231	0.449886	0.239258	0.99969
sp	Q13011	ECH1_HUMAN		Late-Early-231	0.0583305	0.764647	0.99969
sp	Q13033	STRN3_HUMAN		Late-Early-231	1.40878	0.372699	0.99969
sp	Q13043	STK4_HUMAN		Late-Early-231	0.265869	0.708089	0.99969
sp	Q13045	FLII_HUMAN		Late-Early-231	-0.564128	0.427326	0.99969
sp	Q13057	COASY_HUMAN		Late-Early-231	-0.118793	0.859763	0.99969
sp	Q13085	ACACA_HUMAN		Late-Early-231	-0.359178	0.106661	0.99969
sp	Q13107	UBP4_HUMAN		Late-Early-231	-0.133458	0.697414	0.99969
sp	Q13112	CAF1B_HUMAN		Late-Early-231	0.0429239	0.9614	0.99969
sp	Q13131	AAPK1_HUMAN		Late-Early-231	-0.0495392	0.890615	0.99969
sp	Q13151	ROA0_HUMAN		Late-Early-231	0.0332711	0.882733	0.99969
sp	Q13153	PAK1_HUMAN		Late-Early-231	-0.504414	0.0300878	0.99969
sp	Q13155	AIMP2_HUMAN		Late-Early-231	-0.350105	0.462963	0.99969
sp	Q13177	PAK2_HUMAN		Late-Early-231	0.346572	0.140287	0.99969
sp	Q13185	CBX3_HUMAN		Late-Early-231	-0.580895	0.297431	0.99969
sp	Q13200	PSMD2_HUMAN		Late-Early-231	0.0528669	0.716153	0.99969
sp	Q13217	DNJC3_HUMAN		Late-Early-231	0.564019	0.0631737	0.99969
sp	Q13219	PAPP1_HUMAN		Late-Early-231	0.124313	0.821947	0.99969
sp	Q13228	SBP1_HUMAN		Late-Early-231	0.822593	0.282892	0.99969
sp	Q13242	SRSF9_HUMAN		Late-Early-231	-0.58486	0.0629948	0.99969
sp	Q13263	TIF1B_HUMAN		Late-Early-231	0.222354	0.839329	0.99969
sp	Q13283	G3BP1_HUMAN		Late-Early-231	1.13775	0.218922	0.99969
sp	Q13308	PTK7_HUMAN		Late-Early-231	-0.234364	0.419948	0.99969
sp	Q13332	PTPRS_HUMAN		Late-Early-231	-0.115186	0.782234	0.99969
sp	Q13347	EIF3I_HUMAN		Late-Early-231	0.406253	0.156997	0.99969
sp	Q13363	CTBP1_HUMAN		Late-Early-231	0.34338	0.793514	0.99969
sp	Q13371	PHLP_HUMAN		Late-Early-231	-0.245363	0.510589	0.99969
sp	Q13409	DC1I2_HUMAN		Late-Early-231	0.125829	0.484017	0.99969
sp	Q13416	ORC2_HUMAN		Late-Early-231	0.0429354	0.935392	0.99969
sp	Q13421	MSLN_HUMAN		Late-Early-231	0.0505051	0.901898	0.99969
sp	Q13425	SNTB2_HUMAN		Late-Early-231	0.627361	0.133412	0.99969
sp	Q13433	S39A6_HUMAN		Late-Early-231	-0.874521	0.246891	0.99969
sp	Q13443	ADAM9_HUMAN		Late-Early-231	-0.315949	0.143828	0.99969
sp	Q13444	ADA15_HUMAN		Late-Early-231	0.440246	0.599543	0.99969
sp	Q13445	TMED1_HUMAN		Late-Early-231	-0.187181	0.369646	0.99969
sp	Q13451	FKBP5_HUMAN		Late-Early-231	-0.0763245	0.823747	0.99969
sp	Q13464	ROCK1_HUMAN		Late-Early-231	-0.142957	0.815247	0.99969
sp	Q13470	TNK1_HUMAN		Late-Early-231	-0.0753962	0.949548	0.99969
sp	Q13492	PICAL_HUMAN		Late-Early-231	0.140703	0.779782	0.99969
sp	Q13496	MTM1_HUMAN		Late-Early-231	0.241867	0.217538	0.99969
sp	Q13501	SQSTM_HUMAN		Late-Early-231	0.182604	0.859529	0.99969
sp	Q13505	MTX1_HUMAN		Late-Early-231	-0.0640038	0.781442	0.99969
sp	Q13509	TBB3_HUMAN		Late-Early-231	-0.237292	0.531037	0.99969
sp	Q13530	SERC3_HUMAN		Late-Early-231	0.119322	0.613482	0.99969
sp	Q13546	RIPK1_HUMAN		Late-Early-231	-0.306989	0.464593	0.99969
sp	Q13547	HDAC1_HUMAN		Late-Early-231	-0.406755	0.287167	0.99969
sp	Q13561	DCTN2_HUMAN		Late-Early-231	-0.0780291	0.788971	0.99969
sp	Q13564	ULA1_HUMAN		Late-Early-231	1.54331	0.045989	0.99969
sp	Q13596	SNX1_HUMAN		Late-Early-231	-0.121036	0.659555	0.99969
sp	Q13618	CUL3_HUMAN		Late-Early-231	-0.111249	0.863212	0.99969
sp	Q13619	CUL4A_HUMAN		Late-Early-231	-0.220206	0.693377	0.99969
sp	Q13630	FCL_HUMAN		Late-Early-231	-0.195532	0.48885	0.99969
sp	Q13636	RAB31_HUMAN		Late-Early-231	-0.177478	0.65019	0.99969
sp	Q13637	RAB32_HUMAN		Late-Early-231	0.162812	0.646331	0.99969
sp	Q13641	TPBG_HUMAN		Late-Early-231	-0.635781	0.0623064	0.99969
sp	Q13670	PM2PB_HUMAN		Late-Early-231	-0.498225	0.335977	0.99969
sp	Q13740	CD166_HUMAN		Late-Early-231	-0.176166	0.4376	0.99969
sp	Q13751	LAMB3_HUMAN		Late-Early-231	0.0884089	0.813558	0.99969
sp	Q13753	LAMC2_HUMAN		Late-Early-231	0.601197	0.603505	0.99969
sp	Q13769	THOC5_HUMAN		Late-Early-231	-0.876354	0.264863	0.99969
sp	Q13813	SPTN1_HUMAN		Late-Early-231	0.30253	0.476522	0.99969
sp	Q13835	PKP1_HUMAN		Late-Early-231	0.239532	0.720836	0.99969
sp	Q13868	EXOS2_HUMAN		Late-Early-231	0.301057	0.394137	0.99969
sp	Q13885	TBB2A_HUMAN		Late-Early-231	-0.254267	0.600621	0.99969
sp	Q13895	BYST_HUMAN		Late-Early-231	0.795233	0.0981529	0.99969
sp	Q13907	IDI1_HUMAN		Late-Early-231	0.282435	0.436777	0.99969
sp	Q14008	CKAP5_HUMAN		Late-Early-231	-0.104898	0.771503	0.99969
sp	Q14019	COTL1_HUMAN		Late-Early-231	0.108448	0.863341	0.99969
sp	Q14103	HNRPD_HUMAN		Late-Early-231	0.558319	0.11706	0.99969
sp	Q14118	DAG1_HUMAN		Late-Early-231	0.0864292	0.804585	0.99969
sp	Q14126	DSG2_HUMAN		Late-Early-231	-0.0441693	0.930608	0.99969
sp	Q14139	UBE4A_HUMAN		Late-Early-231	0.3003	0.778359	0.99969
sp	Q14145	KEAP1_HUMAN		Late-Early-231	-0.106164	0.830844	0.99969
sp	Q14151	SAFB2_HUMAN		Late-Early-231	-0.201837	0.69488	0.99969
sp	Q14152	EIF3A_HUMAN		Late-Early-231	0.176144	0.628297	0.99969
sp	Q14166	TTL12_HUMAN		Late-Early-231	-0.255477	0.46408	0.99969
sp	Q14181	DPOA2_HUMAN		Late-Early-231	-0.331552	0.313606	0.99969
sp	Q14195	DPYL3_HUMAN		Late-Early-231	-0.353035	0.318691	0.99969
sp	Q14204	DYHC1_HUMAN		Late-Early-231	0.170076	0.315888	0.99969
sp	Q14210	LY6D_HUMAN		Late-Early-231	-0.118028	0.685844	0.99969
sp	Q14213	IL27B_HUMAN		Late-Early-231	0.0794603	0.89933	0.99969
sp	Q14232	EI2BA_HUMAN		Late-Early-231	-0.337724	0.220443	0.99969
sp	Q14240	IF4A2_HUMAN		Late-Early-231	0.0192487	0.966789	0.99969
sp	Q14247	SRC8_HUMAN		Late-Early-231	-0.567849	0.416856	0.99969
sp	Q14254	FLOT2_HUMAN		Late-Early-231	-0.0159862	0.989792	0.99969
sp	Q14258	TRI25_HUMAN		Late-Early-231	-1.18311	0.256017	0.99969
sp	Q14315	FLNC_HUMAN		Late-Early-231	-0.287451	0.560965	0.99969
sp	Q14318	FKBP8_HUMAN		Late-Early-231	0.485623	0.130211	0.99969
sp	Q14320	FA50A_HUMAN		Late-Early-231	-0.0460924	0.832466	0.99969
sp	Q14332	FZD2_HUMAN		Late-Early-231	0.281033	0.545249	0.99969
sp	Q14344	GNA13_HUMAN		Late-Early-231	0.253324	0.792584	0.99969
sp	Q14353	GAMT_HUMAN		Late-Early-231	-0.238309	0.767012	0.99969
sp	Q14393	GAS6_HUMAN		Late-Early-231	0.147233	0.642571	0.99969
sp	Q14435	GALT3_HUMAN		Late-Early-231	-0.131631	0.82079	0.99969
sp	Q14451	GRB7_HUMAN		Late-Early-231	-0.447646	0.318179	0.99969
sp	Q14498	RBM39_HUMAN		Late-Early-231	0.126169	0.629018	0.99969
sp	Q14512	FGFP1_HUMAN		Late-Early-231	-0.012699	0.944762	0.99969
sp	Q14558	KPRA_HUMAN		Late-Early-231	1.32244	0.127461	0.99969
sp	Q14563	SEM3A_HUMAN		Late-Early-231	0.088837	0.897655	0.99969
sp	Q14566	MCM6_HUMAN		Late-Early-231	0.033562	0.911364	0.99969
sp	Q14644	RASA3_HUMAN		Late-Early-231	0.170606	0.715148	0.99969
sp	Q14651	PLSI_HUMAN		Late-Early-231	0.0899525	0.686215	0.99969
sp	Q14657	LAGE3_HUMAN		Late-Early-231	0.0432108	0.937892	0.99969
sp	Q14669	TRIPC_HUMAN		Late-Early-231	0.324926	0.586781	0.99969
sp	Q14677	EPN4_HUMAN		Late-Early-231	-0.393032	0.154871	0.99969
sp	Q14683	SMC1A_HUMAN		Late-Early-231	-0.107682	0.843881	0.99969
sp	Q14694	UBP10_HUMAN		Late-Early-231	-1.01337	0.132009	0.99969
sp	Q14697	GANAB_HUMAN		Late-Early-231	-0.128486	0.583148	0.99969
sp	Q14699	RFTN1_HUMAN		Late-Early-231	-0.369605	0.325993	0.99969
sp	Q14703	MBTP1_HUMAN		Late-Early-231	-0.140446	0.879171	0.99969
sp	Q14764	MVP_HUMAN		Late-Early-231	-0.940498	0.0521507	0.99969
sp	Q14766	LTBP1_HUMAN		Late-Early-231	-0.298963	0.382876	0.99969
sp	Q14789	GOGB1_HUMAN		Late-Early-231	-0.264754	0.616393	0.99969
sp	Q14790	CASP8_HUMAN		Late-Early-231	0.1411	0.677373	0.99969
sp	Q14847	LASP1_HUMAN		Late-Early-231	0.126666	0.769105	0.99969
sp	Q14974	IMB1_HUMAN		Late-Early-231	0.0477689	0.793084	0.99969
sp	Q14980	NUMA1_HUMAN		Late-Early-231	-0.250113	0.277378	0.99969
sp	Q14997	PSME4_HUMAN		Late-Early-231	-0.414413	0.449046	0.99969
sp	Q14CX7	NAA25_HUMAN		Late-Early-231	-0.116763	0.873442	0.99969
sp	Q15007	FL2D_HUMAN		Late-Early-231	-0.521689	0.296139	0.99969
sp	Q15008	PSMD6_HUMAN		Late-Early-231	0.376393	0.312597	0.99969
sp	Q15012	LAP4A_HUMAN		Late-Early-231	0.217329	0.245232	0.99969
sp	Q15018	ABRX2_HUMAN		Late-Early-231	-0.502889	0.0775416	0.99969
sp	Q15019	SEPT2_HUMAN		Late-Early-231	-2.38391	0.0196712	0.99969
sp	Q15020	SART3_HUMAN		Late-Early-231	-0.674228	0.09898	0.99969
sp	Q15021	CND1_HUMAN		Late-Early-231	-0.153327	0.725454	0.99969
sp	Q15029	U5S1_HUMAN		Late-Early-231	0.229689	0.668304	0.99969
sp	Q15036	SNX17_HUMAN		Late-Early-231	0.640245	0.422883	0.99969
sp	Q15042	RB3GP_HUMAN		Late-Early-231	0.505126	0.420217	0.99969
sp	Q15046	SYK_HUMAN		Late-Early-231	-0.0623572	0.910999	0.99969
sp	Q15056	IF4H_HUMAN		Late-Early-231	0.112265	0.803269	0.99969
sp	Q15075	EEA1_HUMAN		Late-Early-231	-0.501616	0.132591	0.99969
sp	Q15084	PDIA6_HUMAN		Late-Early-231	-0.00318179	0.996072	0.99969
sp	Q15102	PA1B3_HUMAN		Late-Early-231	-0.0936601	0.778428	0.99969
sp	Q15118	PDK1_HUMAN		Late-Early-231	-0.0112825	0.977214	0.99969
sp	Q15126	PMVK_HUMAN		Late-Early-231	-0.112627	0.730264	0.99969
sp	Q15147	PLCB4_HUMAN		Late-Early-231	-0.0336545	0.930343	0.99969
sp	Q15149	PLEC_HUMAN		Late-Early-231	-0.307907	0.264904	0.99969
sp	Q15172	2A5A_HUMAN		Late-Early-231	0.0579784	0.799617	0.99969
sp	Q15181	IPYR_HUMAN		Late-Early-231	-0.197438	0.62323	0.99969
sp	Q15185	TEBP_HUMAN		Late-Early-231	-0.0723742	0.922272	0.99969
sp	Q15198	PGFRL_HUMAN		Late-Early-231	-0.202988	0.560389	0.99969
sp	Q15208	STK38_HUMAN		Late-Early-231	0.0205394	0.978077	0.99969
sp	Q15233	NONO_HUMAN		Late-Early-231	0.446835	0.481009	0.99969
sp	Q15257	PTPA_HUMAN		Late-Early-231	0.265274	0.813232	0.99969
sp	Q15262	PTPRK_HUMAN		Late-Early-231	-0.401625	0.237127	0.99969
sp	Q15276	RABE1_HUMAN		Late-Early-231	-0.137379	0.726734	0.99969
sp	Q15286	RAB35_HUMAN		Late-Early-231	0.899622	0.186772	0.99969
sp	Q15291	RBBP5_HUMAN		Late-Early-231	-0.137948	0.758507	0.99969
sp	Q15293	RCN1_HUMAN		Late-Early-231	0.980865	0.347503	0.99969
sp	Q15311	RBP1_HUMAN		Late-Early-231	-0.167184	0.472563	0.99969
sp	Q15365	PCBP1_HUMAN		Late-Early-231	-1.01471	0.0695857	0.99969
sp	Q15366	PCBP2_HUMAN		Late-Early-231	0.096696	0.786551	0.99969
sp	Q15382	RHEB_HUMAN		Late-Early-231	-0.0850336	0.825119	0.99969
sp	Q15386	UBE3C_HUMAN		Late-Early-231	0.67819	0.543746	0.99969
sp	Q15393	SF3B3_HUMAN		Late-Early-231	-0.393134	0.214809	0.99969
sp	Q15397	PUM3_HUMAN		Late-Early-231	-0.110624	0.664296	0.99969
sp	Q15404	RSU1_HUMAN		Late-Early-231	0.0989224	0.771896	0.99969
sp	Q15417	CNN3_HUMAN		Late-Early-231	-0.269134	0.340462	0.99969
sp	Q15424	SAFB1_HUMAN		Late-Early-231	-0.333653	0.26943	0.99969
sp	Q15427	SF3B4_HUMAN		Late-Early-231	0.454148	0.416205	0.99969
sp	Q15428	SF3A2_HUMAN		Late-Early-231	-0.0535272	0.849132	0.99969
sp	Q15435	PP1R7_HUMAN		Late-Early-231	-0.0798787	0.795175	0.99969
sp	Q15459	SF3A1_HUMAN		Late-Early-231	0.0960586	0.60072	0.99969
sp	Q15464	SHB_HUMAN		Late-Early-231	-0.0738192	0.882256	0.99969
sp	Q15465	SHH_HUMAN		Late-Early-231	-0.43469	0.149567	0.99969
sp	Q15477	SKIV2_HUMAN		Late-Early-231	-0.38914	0.576909	0.99969
sp	Q15545	TAF7_HUMAN		Late-Early-231	-0.363192	0.340185	0.99969
sp	Q15555	MARE2_HUMAN		Late-Early-231	0.000464465	0.999252	0.99969
sp	Q15582	BGH3_HUMAN		Late-Early-231	0.0403036	0.908179	0.99969
sp	Q15599	NHRF2_HUMAN		Late-Early-231	-0.19229	0.769675	0.99969
sp	Q15628	TRADD_HUMAN		Late-Early-231	0.106697	0.746448	0.99969
sp	Q15637	SF01_HUMAN		Late-Early-231	0.102049	0.820128	0.99969
sp	Q15642	CIP4_HUMAN		Late-Early-231	-0.0479707	0.942898	0.99969
sp	Q15645	PCH2_HUMAN		Late-Early-231	-0.257981	0.262914	0.99969
sp	Q15648	MED1_HUMAN		Late-Early-231	-0.245589	0.77176	0.99969
sp	Q15650	TRIP4_HUMAN		Late-Early-231	-0.587174	0.241185	0.99969
sp	Q15691	MARE1_HUMAN		Late-Early-231	0.503594	0.349026	0.99969
sp	Q15717	ELAV1_HUMAN		Late-Early-231	-0.226301	0.362985	0.99969
sp	Q15751	HERC1_HUMAN		Late-Early-231	-0.00602775	0.993161	0.99969
sp	Q15758	AAAT_HUMAN		Late-Early-231	-0.0747726	0.941236	0.99969
sp	Q15768	EFNB3_HUMAN		Late-Early-231	-0.066267	0.720739	0.99969
sp	Q15785	TOM34_HUMAN		Late-Early-231	-0.667084	0.23376	0.99969
sp	Q15796	SMAD2_HUMAN		Late-Early-231	0.335178	0.123282	0.99969
sp	Q15797	SMAD1_HUMAN		Late-Early-231	-0.284162	0.340191	0.99969
sp	Q15813	TBCE_HUMAN		Late-Early-231	-0.299586	0.306634	0.99969
sp	Q15814	TBCC_HUMAN		Late-Early-231	0.218733	0.779615	0.99969
sp	Q15833	STXB2_HUMAN		Late-Early-231	-0.0634362	0.830946	0.99969
sp	Q15836	VAMP3_HUMAN		Late-Early-231	-0.246851	0.638057	0.99969
sp	Q15907	RB11B_HUMAN		Late-Early-231	-0.0880093	0.840783	0.99969
sp	Q16181	SEPT7_HUMAN		Late-Early-231	-0.539926	0.303374	0.99969
sp	Q16186	ADRM1_HUMAN		Late-Early-231	-0.0845058	0.787223	0.99969
sp	Q16204	CCDC6_HUMAN		Late-Early-231	-0.296161	0.194661	0.99969
sp	Q16222	UAP1_HUMAN		Late-Early-231	0.311234	0.203661	0.99969
sp	Q16270	IBP7_HUMAN		Late-Early-231	-0.465298	0.327361	0.99969
sp	Q16394	EXT1_HUMAN		Late-Early-231	-0.0295622	0.934683	0.99969
sp	Q16401	PSMD5_HUMAN		Late-Early-231	0.00265184	0.997967	0.99969
sp	Q16512	PKN1_HUMAN		Late-Early-231	1.11203	0.0779008	0.99969
sp	Q16513	PKN2_HUMAN		Late-Early-231	0.406065	0.481389	0.99969
sp	Q16531	DDB1_HUMAN		Late-Early-231	0.088658	0.832336	0.99969
sp	Q16537	2A5E_HUMAN		Late-Early-231	-1.29872	0.0195466	0.99969
sp	Q16543	CDC37_HUMAN		Late-Early-231	-0.033175	0.930807	0.99969
sp	Q16610	ECM1_HUMAN		Late-Early-231	0.747912	0.395023	0.99969
sp	Q16643	DREB_HUMAN		Late-Early-231	0.197037	0.562687	0.99969
sp	Q16651	PRSS8_HUMAN		Late-Early-231	-0.531501	0.488503	0.99969
sp	Q16658	FSCN1_HUMAN		Late-Early-231	0.135934	0.686168	0.99969
sp	Q16666	IF16_HUMAN		Late-Early-231	0.115449	0.727975	0.99969
sp	Q16698	DECR_HUMAN		Late-Early-231	1.12121	0.0707126	0.99969
sp	Q16706	MA2A1_HUMAN		Late-Early-231	0.249341	0.796354	0.99969
sp	Q16719	KYNU_HUMAN		Late-Early-231	-1.40136	0.210618	0.99969
sp	Q16739	CEGT_HUMAN		Late-Early-231	-0.124617	0.840239	0.99969
sp	Q16762	THTR_HUMAN		Late-Early-231	-1.09641	0.100688	0.99969
sp	Q16790	CAH9_HUMAN		Late-Early-231	0.0977739	0.848624	0.99969
sp	Q16822	PCKGM_HUMAN		Late-Early-231	0.506844	0.612477	0.99969
sp	Q24JP5	T132A_HUMAN		Late-Early-231	-0.53515	0.0685388	0.99969
sp	Q27J81	INF2_HUMAN		Late-Early-231	0.218237	0.668729	0.99969
sp	Q29RF7	PDS5A_HUMAN		Late-Early-231	-0.0252652	0.945656	0.99969
sp	Q2NL82	TSR1_HUMAN		Late-Early-231	0.249482	0.264429	0.99969
sp	Q2TAL8	QRIC1_HUMAN		Late-Early-231	0.559897	0.562544	0.99969
sp	Q2TAY7	SMU1_HUMAN		Late-Early-231	-0.250221	0.604799	0.99969
sp	Q32MZ4	LRRF1_HUMAN		Late-Early-231	-0.0467172	0.888096	0.99969
sp	Q32P28	P3H1_HUMAN		Late-Early-231	0.0262977	0.946124	0.99969
sp	Q32P41	TRM5_HUMAN		Late-Early-231	0.172451	0.670938	0.99969
sp	Q3KQU3	MA7D1_HUMAN		Late-Early-231	-0.288536	0.543653	0.99969
sp	Q3KQV9	UAP1L_HUMAN		Late-Early-231	-0.0797454	0.849239	0.99969
sp	Q3LXA3	TKFC_HUMAN		Late-Early-231	-0.177586	0.492753	0.99969
sp	Q3MHD2	LSM12_HUMAN		Late-Early-231	0.182343	0.320261	0.99969
sp	Q3MIR4	CC50B_HUMAN		Late-Early-231	-0.230151	0.538019	0.99969
sp	Q3YEC7	RABL6_HUMAN		Late-Early-231	0.110553	0.759569	0.99969
sp	Q4G0F5	VP26B_HUMAN		Late-Early-231	-0.426461	0.212717	0.99969
sp	Q4G148	GXLT1_HUMAN		Late-Early-231	-0.331588	0.539405	0.99969
sp	Q4KMP7	TB10B_HUMAN		Late-Early-231	-0.0621121	0.8576	0.99969
sp	Q4KMQ2	ANO6_HUMAN		Late-Early-231	0.174648	0.882862	0.99969
sp	Q4ZG55	GREB1_HUMAN		Late-Early-231	-0.144065	0.312143	0.99969
sp	Q52LJ0	FA98B_HUMAN		Late-Early-231	0.159995	0.786121	0.99969
sp	Q53EL6	PDCD4_HUMAN		Late-Early-231	-0.393908	0.403915	0.99969
sp	Q53EZ4	CEP55_HUMAN		Late-Early-231	-0.322674	0.657261	0.99969
sp	Q53GA4	PHLA2_HUMAN		Late-Early-231	-0.129731	0.763695	0.99969
sp	Q53GL0	PKHO1_HUMAN		Late-Early-231	0.461681	0.608898	0.99969
sp	Q53H82	LACB2_HUMAN		Late-Early-231	-0.0804512	0.80565	0.99969
sp	Q53HV7	SMUG1_HUMAN		Late-Early-231	0.418929	0.501574	0.99969
sp	Q53LP3	SWAHC_HUMAN		Late-Early-231	-0.144322	0.686369	0.99969
sp	Q53RD9	FBLN7_HUMAN		Late-Early-231	-0.273101	0.678381	0.99969
sp	Q53TN4	CYBR1_HUMAN		Late-Early-231	0.0930031	0.652026	0.99969
sp	Q5D862	FILA2_HUMAN		Late-Early-231	-0.134411	0.734244	0.99969
sp	Q5FWE3	PRRT3_HUMAN		Late-Early-231	-0.516703	0.226708	0.99969
sp	Q5FYB0	ARSJ_HUMAN		Late-Early-231	0.148429	0.671649	0.99969
sp	Q5GLZ8	HERC4_HUMAN		Late-Early-231	0.103542	0.802411	0.99969
sp	Q5HYI8	RABL3_HUMAN		Late-Early-231	0.016459	0.960108	0.99969
sp	Q5JRX3	PREP_HUMAN		Late-Early-231	-0.0785438	0.739065	0.99969
sp	Q5JTH9	RRP12_HUMAN		Late-Early-231	0.212662	0.612531	0.99969
sp	Q5JU69	TOR2A_HUMAN		Late-Early-231	0.193841	0.713709	0.99969
sp	Q5JVF3	PCID2_HUMAN		Late-Early-231	-0.0360505	0.906778	0.99969
sp	Q5JWF2	GNAS1_HUMAN		Late-Early-231	1.88348	0.0440812	0.99969
sp	Q5K651	SAMD9_HUMAN		Late-Early-231	0.531086	0.227514	0.99969
sp	Q5MY95	ENTP8_HUMAN		Late-Early-231	-0.328042	0.18405	0.99969
sp	Q5R3I4	TTC38_HUMAN		Late-Early-231	0.258275	0.588453	0.99969
sp	Q5RKV6	EXOS6_HUMAN		Late-Early-231	-0.956119	0.429585	0.99969
sp	Q5SRE5	NU188_HUMAN		Late-Early-231	0.229867	0.604531	0.99969
sp	Q5SSJ5	HP1B3_HUMAN		Late-Early-231	0.0601466	0.895676	0.99969
sp	Q5SZD4	GLYL3_HUMAN		Late-Early-231	-0.131867	0.597457	0.99969
sp	Q5SZK8	FREM2_HUMAN		Late-Early-231	0.126788	0.720396	0.99969
sp	Q5T0W9	FA83B_HUMAN		Late-Early-231	1.44561	0.0786692	0.99969
sp	Q5T0Z8	CF132_HUMAN		Late-Early-231	0.315157	0.313665	0.99969
sp	Q5T1M5	FKB15_HUMAN		Late-Early-231	-0.371843	0.38385	0.99969
sp	Q5T2T1	MPP7_HUMAN		Late-Early-231	0.344105	0.620137	0.99969
sp	Q5T447	HECD3_HUMAN		Late-Early-231	0.0177981	0.985498	0.99969
sp	Q5T4S7	UBR4_HUMAN		Late-Early-231	-1.1992	0.0210674	0.99969
sp	Q5T6V5	QSPP_HUMAN		Late-Early-231	0.50734	0.763853	0.99969
sp	Q5T749	KPRP_HUMAN		Late-Early-231	0.497183	0.261051	0.99969
sp	Q5T8I3	F102B_HUMAN		Late-Early-231	0.614555	0.20869	0.99969
sp	Q5T9C2	F102A_HUMAN		Late-Early-231	-0.0714767	0.94486	0.99969
sp	Q5TAQ9	DCAF8_HUMAN		Late-Early-231	0.306236	0.643295	0.99969
sp	Q5TC63	GRTP1_HUMAN		Late-Early-231	0.118479	0.825092	0.99969
sp	Q5TCQ9	MAGI3_HUMAN		Late-Early-231	-0.514708	0.121501	0.99969
sp	Q5TDH0	DDI2_HUMAN		Late-Early-231	1.04661	0.100713	0.99969
sp	Q5TFE4	NT5D1_HUMAN		Late-Early-231	-0.323763	0.357544	0.99969
sp	Q5TH69	BIG3_HUMAN		Late-Early-231	-0.414287	0.580833	0.99969
sp	Q5VIR6	VPS53_HUMAN		Late-Early-231	-0.708301	0.202932	0.99969
sp	Q5VSL9	STRP1_HUMAN		Late-Early-231	-0.0650532	0.901487	0.99969
sp	Q5VT52	RPRD2_HUMAN		Late-Early-231	-0.322907	0.586263	0.99969
sp	Q5VTE0	EF1A3_HUMAN		Late-Early-231	1.04207	0.0310618	0.99969
sp	Q5VTR2	BRE1A_HUMAN		Late-Early-231	0.714107	0.414176	0.99969
sp	Q5VUB5	F1711_HUMAN		Late-Early-231	-0.193672	0.687386	0.99969
sp	Q5VV41	ARHGG_HUMAN		Late-Early-231	0.00947243	0.977441	0.99969
sp	Q5VW32	BROX_HUMAN		Late-Early-231	0.739232	0.327207	0.99969
sp	Q5VWZ2	LYPL1_HUMAN		Late-Early-231	0.432042	0.310001	0.99969
sp	Q5VZ89	DEN4C_HUMAN		Late-Early-231	-1.26608	0.214883	0.99969
sp	Q5VZK9	CARL1_HUMAN		Late-Early-231	-0.0765324	0.800554	0.99969
sp	Q5W0U4	BSPRY_HUMAN		Late-Early-231	0.362967	0.652903	0.99969
sp	Q5W111	SPRY7_HUMAN		Late-Early-231	0.0906467	0.892428	0.99969
sp	Q5XUX1	FBXW9_HUMAN		Late-Early-231	0.464462	0.18768	0.99969
sp	Q5ZPR3	CD276_HUMAN		Late-Early-231	0.429974	0.203962	0.99969
sp	Q641Q3	METRL_HUMAN		Late-Early-231	-0.284692	0.33045	0.99969
sp	Q658P3	STEA3_HUMAN		Late-Early-231	-0.272178	0.224006	0.99969
sp	Q658Y4	F91A1_HUMAN		Late-Early-231	-0.419427	0.051512	0.99969
sp	Q66K14	TBC9B_HUMAN		Late-Early-231	0.292162	0.80474	0.99969
sp	Q66K74	MAP1S_HUMAN		Late-Early-231	0.548189	0.377975	0.99969
sp	Q66LE6	2ABD_HUMAN		Late-Early-231	-0.382664	0.627042	0.99969
sp	Q68BL7	OLM2A_HUMAN		Late-Early-231	-0.127031	0.877955	0.99969
sp	Q68CQ4	DIEXF_HUMAN		Late-Early-231	0.57866	0.357592	0.99969
sp	Q68CQ7	GL8D1_HUMAN		Late-Early-231	0.330146	0.197488	0.99969
sp	Q68CZ2	TENS3_HUMAN		Late-Early-231	-0.256745	0.416671	0.99969
sp	Q68D91	MBLC2_HUMAN		Late-Early-231	0.899928	0.0279873	0.99969
sp	Q68DH5	LMBD2_HUMAN		Late-Early-231	0.163678	0.699102	0.99969
sp	Q68E01	INT3_HUMAN		Late-Early-231	0.222129	0.747863	0.99969
sp	Q68EM7	RHG17_HUMAN		Late-Early-231	0.402752	0.401943	0.99969
sp	Q69YN2	C19L1_HUMAN		Late-Early-231	-0.229947	0.646846	0.99969
sp	Q6BCY4	NB5R2_HUMAN		Late-Early-231	-0.188961	0.711234	0.99969
sp	Q6DD88	ATLA3_HUMAN		Late-Early-231	0.0633011	0.851917	0.99969
sp	Q6DKJ4	NXN_HUMAN		Late-Early-231	-0.141656	0.614734	0.99969
sp	Q6DT37	MRCKG_HUMAN		Late-Early-231	-0.266344	0.354025	0.99969
sp	Q6EMK4	VASN_HUMAN		Late-Early-231	-0.261504	0.433656	0.99969
sp	Q6GQQ9	OTU7B_HUMAN		Late-Early-231	0.320481	0.520815	0.99969
sp	Q6IA69	NADE_HUMAN		Late-Early-231	0.0800194	0.728682	0.99969
sp	Q6IA86	ELP2_HUMAN		Late-Early-231	-0.431125	0.246656	0.99969
sp	Q6IAA8	LTOR1_HUMAN		Late-Early-231	-0.114299	0.620213	0.99969
sp	Q6KB66	K2C80_HUMAN		Late-Early-231	0.157665	0.732389	0.99969
sp	Q6L9W6	B4GN3_HUMAN		Late-Early-231	-0.633146	0.328842	0.99969
sp	Q6NV74	CRCDL_HUMAN		Late-Early-231	-0.304229	0.310813	0.99969
sp	Q6NZI2	CAVN1_HUMAN		Late-Early-231	0.167373	0.565318	0.99969
sp	Q6P1N0	C2D1A_HUMAN		Late-Early-231	0.1129	0.691535	0.99969
sp	Q6P1Q9	MET2B_HUMAN		Late-Early-231	-0.257257	0.383956	0.99969
sp	Q6P2E9	EDC4_HUMAN		Late-Early-231	0.857667	0.37867	0.99969
sp	Q6P2Q9	PRP8_HUMAN		Late-Early-231	-0.00350861	0.99149	0.99969
sp	Q6P4Q7	CNNM4_HUMAN		Late-Early-231	-0.289328	0.670947	0.99969
sp	Q6P6C2	ALKB5_HUMAN		Late-Early-231	0.545747	0.170347	0.99969
sp	Q6P996	PDXD1_HUMAN		Late-Early-231	0.0544827	0.847994	0.99969
sp	Q6P9B6	MEAK7_HUMAN		Late-Early-231	0.395602	0.201275	0.99969
sp	Q6P9B9	INT5_HUMAN		Late-Early-231	0.387377	0.36767	0.99969
sp	Q6PCB0	VWA1_HUMAN		Late-Early-231	0.0891421	0.782106	0.99969
sp	Q6PCE3	PGM2L_HUMAN		Late-Early-231	-0.0733343	0.812245	0.99969
sp	Q6PD62	CTR9_HUMAN		Late-Early-231	-0.154816	0.791333	0.99969
sp	Q6PD74	AAGAB_HUMAN		Late-Early-231	0.0934373	0.850465	0.99969
sp	Q6PGP7	TTC37_HUMAN		Late-Early-231	0.201074	0.782597	0.99969
sp	Q6PHR2	ULK3_HUMAN		Late-Early-231	0.595393	0.162147	0.99969
sp	Q6PJF5	RHDF2_HUMAN		Late-Early-231	0.0601617	0.852441	0.99969
sp	Q6PKG0	LARP1_HUMAN		Late-Early-231	-0.175581	0.796546	0.99969
sp	Q6R327	RICTR_HUMAN		Late-Early-231	-0.466082	0.62314	0.99969
sp	Q6RW13	ATRAP_HUMAN		Late-Early-231	0.305226	0.531963	0.99969
sp	Q6UVK1	CSPG4_HUMAN		Late-Early-231	-0.077258	0.790497	0.99969
sp	Q6UWE0	LRSM1_HUMAN		Late-Early-231	0.394769	0.538757	0.99969
sp	Q6UWH4	GAK1B_HUMAN		Late-Early-231	0.681287	0.319785	0.99969
sp	Q6UWP2	DHR11_HUMAN		Late-Early-231	0.80079	0.145795	0.99969
sp	Q6UWP8	SBSN_HUMAN		Late-Early-231	0.251194	0.828937	0.99969
sp	Q6UXG2	ELAP1_HUMAN		Late-Early-231	0.315012	0.443153	0.99969
sp	Q6UXN9	WDR82_HUMAN		Late-Early-231	0.156512	0.516618	0.99969
sp	Q6V0I7	FAT4_HUMAN		Late-Early-231	0.574191	0.604512	0.99969
sp	Q6VMQ6	MCAF1_HUMAN		Late-Early-231	0.185254	0.61347	0.99969
sp	Q6VY07	PACS1_HUMAN		Late-Early-231	0.0552439	0.823922	0.99969
sp	Q6XQN6	PNCB_HUMAN		Late-Early-231	-0.788931	0.119469	0.99969
sp	Q6XZF7	DNMBP_HUMAN		Late-Early-231	-0.0801973	0.931869	0.99969
sp	Q6YHK3	CD109_HUMAN		Late-Early-231	-0.644362	0.202945	0.99969
sp	Q6YN16	HSDL2_HUMAN		Late-Early-231	0.969958	0.265519	0.99969
sp	Q6YP21	KAT3_HUMAN		Late-Early-231	-0.683688	0.542674	0.99969
sp	Q6ZMI0	PPR21_HUMAN		Late-Early-231	0.997708	0.175082	0.99969
sp	Q6ZMP0	THSD4_HUMAN		Late-Early-231	-0.125046	0.83266	0.99969
sp	Q6ZRI8	RHG36_HUMAN		Late-Early-231	-0.205238	0.572443	0.99969
sp	Q6ZRP7	QSOX2_HUMAN		Late-Early-231	0.52171	0.255029	0.99969
sp	Q6ZUX7	LHPL2_HUMAN		Late-Early-231	0.522287	0.342028	0.99969
sp	Q6ZVK8	NUD18_HUMAN		Late-Early-231	-0.093801	0.768218	0.99969
sp	Q6ZVM7	TM1L2_HUMAN		Late-Early-231	-0.449386	0.087802	0.99969
sp	Q709C8	VP13C_HUMAN		Late-Early-231	-0.0603217	0.841429	0.99969
sp	Q70CQ2	UBP34_HUMAN		Late-Early-231	0.17282	0.711753	0.99969
sp	Q70J99	UN13D_HUMAN		Late-Early-231	-0.241005	0.278687	0.99969
sp	Q7KYR7	BT2A1_HUMAN		Late-Early-231	0.185291	0.31272	0.99969
sp	Q7KZ85	SPT6H_HUMAN		Late-Early-231	-0.0914267	0.848173	0.99969
sp	Q7KZF4	SND1_HUMAN		Late-Early-231	-0.445725	0.663698	0.99969
sp	Q7L1Q6	BZW1_HUMAN		Late-Early-231	-0.144863	0.611051	0.99969
sp	Q7L1V2	MON1B_HUMAN		Late-Early-231	-0.17505	0.63929	0.99969
sp	Q7L2H7	EIF3M_HUMAN		Late-Early-231	0.428552	0.611995	0.99969
sp	Q7L2J0	MEPCE_HUMAN		Late-Early-231	1.62898	0.24078	0.99969
sp	Q7L576	CYFP1_HUMAN		Late-Early-231	0.0087803	0.970023	0.99969
sp	Q7L5D6	GET4_HUMAN		Late-Early-231	0.0495192	0.928228	0.99969
sp	Q7L775	EPMIP_HUMAN		Late-Early-231	-0.0807581	0.836498	0.99969
sp	Q7L7X3	TAOK1_HUMAN		Late-Early-231	0.192495	0.713565	0.99969
sp	Q7LBR1	CHM1B_HUMAN		Late-Early-231	0.0209785	0.952494	0.99969
sp	Q7LFX5	CHSTF_HUMAN		Late-Early-231	-0.297476	0.417646	0.99969
sp	Q7LGC8	CHST3_HUMAN		Late-Early-231	-0.200805	0.626219	0.99969
sp	Q7RTS9	DYM_HUMAN		Late-Early-231	0.167688	0.670531	0.99969
sp	Q7RTV0	PHF5A_HUMAN		Late-Early-231	0.54672	0.324072	0.99969
sp	Q7Z2K8	GRIN1_HUMAN		Late-Early-231	-0.346153	0.32898	0.99969
sp	Q7Z2Z2	EFL1_HUMAN		Late-Early-231	0.389217	0.454368	0.99969
sp	Q7Z304	MAMC2_HUMAN		Late-Early-231	-0.158731	0.852211	0.99969
sp	Q7Z3B4	NUP54_HUMAN		Late-Early-231	-0.315456	0.477818	0.99969
sp	Q7Z3C6	ATG9A_HUMAN		Late-Early-231	0.749228	0.111784	0.99969
sp	Q7Z3K3	POGZ_HUMAN		Late-Early-231	0.621065	0.350881	0.99969
sp	Q7Z406	MYH14_HUMAN		Late-Early-231	0.182093	0.603066	0.99969
sp	Q7Z434	MAVS_HUMAN		Late-Early-231	-0.223532	0.371059	0.99969
sp	Q7Z4F1	LRP10_HUMAN		Late-Early-231	0.240472	0.329436	0.99969
sp	Q7Z5G4	GOGA7_HUMAN		Late-Early-231	0.118549	0.553267	0.99969
sp	Q7Z699	SPRE1_HUMAN		Late-Early-231	0.109181	0.834602	0.99969
sp	Q7Z6J0	SH3R1_HUMAN		Late-Early-231	-0.576868	0.193886	0.99969
sp	Q7Z6Z7	HUWE1_HUMAN		Late-Early-231	0.0490723	0.936532	0.99969
sp	Q7Z7H5	TMED4_HUMAN		Late-Early-231	0.310221	0.0593871	0.99969
sp	Q7Z7M9	GALT5_HUMAN		Late-Early-231	0.128195	0.766798	0.99969
sp	Q7Z7N9	T179B_HUMAN		Late-Early-231	0.463923	0.204753	0.99969
sp	Q86SJ2	AMGO2_HUMAN		Late-Early-231	0.151486	0.565422	0.99969
sp	Q86SQ4	AGRG6_HUMAN		Late-Early-231	0.288239	0.669965	0.99969
sp	Q86SR1	GLT10_HUMAN		Late-Early-231	0.318352	0.256521	0.99969
sp	Q86SU0	ILDR1_HUMAN		Late-Early-231	0.200563	0.69963	0.99969
sp	Q86SZ2	TPC6B_HUMAN		Late-Early-231	0.261687	0.818387	0.99969
sp	Q86T03	PP4P1_HUMAN		Late-Early-231	-0.856594	0.0388108	0.99969
sp	Q86TB9	PATL1_HUMAN		Late-Early-231	-0.0590781	0.928171	0.99969
sp	Q86TI2	DPP9_HUMAN		Late-Early-231	0.323209	0.355422	0.99969
sp	Q86TV6	TTC7B_HUMAN		Late-Early-231	0.164485	0.564215	0.99969
sp	Q86U44	MTA70_HUMAN		Late-Early-231	0.569378	0.460302	0.99969
sp	Q86UA1	PRP39_HUMAN		Late-Early-231	0.0971402	0.894861	0.99969
sp	Q86UD1	OAF_HUMAN		Late-Early-231	0.39939	0.638767	0.99969
sp	Q86UK0	ABCAC_HUMAN		Late-Early-231	0.0518701	0.899782	0.99969
sp	Q86UP2	KTN1_HUMAN		Late-Early-231	-0.3963	0.250942	0.99969
sp	Q86UR1	NOXA1_HUMAN		Late-Early-231	0.193264	0.722334	0.99969
sp	Q86V21	AACS_HUMAN		Late-Early-231	0.165254	0.625973	0.99969
sp	Q86V87	F16B2_HUMAN		Late-Early-231	-0.120991	0.887668	0.99969
sp	Q86VN1	VPS36_HUMAN		Late-Early-231	-0.322911	0.469229	0.99969
sp	Q86VP6	CAND1_HUMAN		Late-Early-231	-0.268467	0.223112	0.99969
sp	Q86VQ1	GLCI1_HUMAN		Late-Early-231	-0.224204	0.628496	0.99969
sp	Q86W42	THOC6_HUMAN		Late-Early-231	0.380195	0.447463	0.99969
sp	Q86W50	MET16_HUMAN		Late-Early-231	0.599582	0.202702	0.99969
sp	Q86W56	PARG_HUMAN		Late-Early-231	-0.038528	0.964809	0.99969
sp	Q86W92	LIPB1_HUMAN		Late-Early-231	-0.0934589	0.757117	0.99969
sp	Q86WA6	BPHL_HUMAN		Late-Early-231	0.344266	0.293716	0.99969
sp	Q86WQ0	NR2CA_HUMAN		Late-Early-231	0.232353	0.762205	0.99969
sp	Q86WR0	CCD25_HUMAN		Late-Early-231	0.0468222	0.950765	0.99969
sp	Q86X27	RGPS2_HUMAN		Late-Early-231	-0.0376239	0.942001	0.99969
sp	Q86X52	CHSS1_HUMAN		Late-Early-231	-0.19308	0.694738	0.99969
sp	Q86X55	CARM1_HUMAN		Late-Early-231	-0.248976	0.222423	0.99969
sp	Q86X76	NIT1_HUMAN		Late-Early-231	-0.055426	0.935311	0.99969
sp	Q86XX4	FRAS1_HUMAN		Late-Early-231	-0.560668	0.164734	0.99969
sp	Q86YP4	P66A_HUMAN		Late-Early-231	0.0633009	0.926027	0.99969
sp	Q86YS7	C2CD5_HUMAN		Late-Early-231	0.0161406	0.981879	0.99969
sp	Q86YT6	MIB1_HUMAN		Late-Early-231	-0.486869	0.345254	0.99969
sp	Q86YV5	PRAG1_HUMAN		Late-Early-231	0.260401	0.685733	0.99969
sp	Q86YZ3	HORN_HUMAN		Late-Early-231	-0.0805282	0.862672	0.99969
sp	Q8IU81	I2BP1_HUMAN		Late-Early-231	0.0518423	0.866562	0.99969
sp	Q8IUC4	RHPN2_HUMAN		Late-Early-231	-0.552012	0.269923	0.99969
sp	Q8IUE6	H2A2B_HUMAN		Late-Early-231	0.112058	0.57768	0.99969
sp	Q8IUF8	RIOX2_HUMAN		Late-Early-231	-0.169255	0.70018	0.99969
sp	Q8IUR0	TPPC5_HUMAN		Late-Early-231	-0.598925	0.0535096	0.99969
sp	Q8IUW5	RELL1_HUMAN		Late-Early-231	-0.109363	0.760971	0.99969
sp	Q8IV08	PLD3_HUMAN		Late-Early-231	-0.630251	0.347923	0.99969
sp	Q8IV36	HID1_HUMAN		Late-Early-231	1.44466	0.170149	0.99969
sp	Q8IVF2	AHNK2_HUMAN		Late-Early-231	0.314492	0.474096	0.99969
sp	Q8IVM0	CCD50_HUMAN		Late-Early-231	-0.138269	0.84601	0.99969
sp	Q8IVT2	MISP_HUMAN		Late-Early-231	-0.586129	0.294492	0.99969
sp	Q8IVW8	SPNS2_HUMAN		Late-Early-231	0.159425	0.717817	0.99969
sp	Q8IW45	NNRD_HUMAN		Late-Early-231	0.354744	0.653915	0.99969
sp	Q8IWA5	CTL2_HUMAN		Late-Early-231	0.472722	0.239495	0.99969
sp	Q8IWE2	NXP20_HUMAN		Late-Early-231	-0.409285	0.0616225	0.99969
sp	Q8IWE4	DCNL3_HUMAN		Late-Early-231	-0.244089	0.640026	0.99969
sp	Q8IWJ2	GCC2_HUMAN		Late-Early-231	-0.28249	0.270182	0.99969
sp	Q8IWT6	LRC8A_HUMAN		Late-Early-231	-0.137421	0.704675	0.99969
sp	Q8IWU5	SULF2_HUMAN		Late-Early-231	0.680072	0.131683	0.99969
sp	Q8IWV7	UBR1_HUMAN		Late-Early-231	0.218441	0.604054	0.99969
sp	Q8IWV8	UBR2_HUMAN		Late-Early-231	0.326974	0.547081	0.99969
sp	Q8IX04	UEVLD_HUMAN		Late-Early-231	-0.0738352	0.928657	0.99969
sp	Q8IX12	CCAR1_HUMAN		Late-Early-231	-1.13321	0.0846864	0.99969
sp	Q8IXJ6	SIR2_HUMAN		Late-Early-231	0.554883	0.612615	0.99969
sp	Q8IXL6	FA20C_HUMAN		Late-Early-231	0.193346	0.859467	0.99969
sp	Q8IY21	DDX60_HUMAN		Late-Early-231	0.577145	0.361855	0.99969
sp	Q8IY33	MILK2_HUMAN		Late-Early-231	0.352744	0.65507	0.99969
sp	Q8IYI6	EXOC8_HUMAN		Late-Early-231	-0.00599996	0.989308	0.99969
sp	Q8IYS1	P20D2_HUMAN		Late-Early-231	0.0435377	0.90001	0.99969
sp	Q8IYS2	K2013_HUMAN		Late-Early-231	0.576866	0.118607	0.99969
sp	Q8IZ21	PHAR4_HUMAN		Late-Early-231	0.231925	0.656429	0.99969
sp	Q8IZ52	CHSS2_HUMAN		Late-Early-231	1.29312	0.0904764	0.99969
sp	Q8IZ73	RUSD2_HUMAN		Late-Early-231	-0.0801791	0.820367	0.99969
sp	Q8IZ83	A16A1_HUMAN		Late-Early-231	0.247512	0.732306	0.99969
sp	Q8IZF2	AGRF5_HUMAN		Late-Early-231	-0.169661	0.526077	0.99969
sp	Q8IZW8	TENS4_HUMAN		Late-Early-231	0.454542	0.348369	0.99969
sp	Q8N0V5	GNT2A_HUMAN		Late-Early-231	-0.325943	0.400101	0.99969
sp	Q8N0W3	FCSK_HUMAN		Late-Early-231	0.464104	0.187168	0.99969
sp	Q8N0Z6	TTC5_HUMAN		Late-Early-231	0.272867	0.82675	0.99969
sp	Q8N122	RPTOR_HUMAN		Late-Early-231	0.0737515	0.905796	0.99969
sp	Q8N142	PURA1_HUMAN		Late-Early-231	0.071212	0.911184	0.99969
sp	Q8N163	CCAR2_HUMAN		Late-Early-231	0.427566	0.0628859	0.99969
sp	Q8N1B4	VPS52_HUMAN		Late-Early-231	-1.46275	0.0459071	0.99969
sp	Q8N1F7	NUP93_HUMAN		Late-Early-231	0.0835246	0.915809	0.99969
sp	Q8N1G2	CMTR1_HUMAN		Late-Early-231	-0.151983	0.667363	0.99969
sp	Q8N1G4	LRC47_HUMAN		Late-Early-231	0.341426	0.449658	0.99969
sp	Q8N1N4	K2C78_HUMAN		Late-Early-231	-0.394574	0.254364	0.99969
sp	Q8N201	INT1_HUMAN		Late-Early-231	0.156649	0.508343	0.99969
sp	Q8N271	PROM2_HUMAN		Late-Early-231	0.225094	0.786559	0.99969
sp	Q8N335	GPD1L_HUMAN		Late-Early-231	0.0981418	0.83192	0.99969
sp	Q8N357	S35F6_HUMAN		Late-Early-231	-0.107735	0.858699	0.99969
sp	Q8N3C0	ASCC3_HUMAN		Late-Early-231	-0.559756	0.282699	0.99969
sp	Q8N3D4	EH1L1_HUMAN		Late-Early-231	-0.508504	0.434286	0.99969
sp	Q8N3E9	PLCD3_HUMAN		Late-Early-231	-0.136828	0.579526	0.99969
sp	Q8N3R9	MPP5_HUMAN		Late-Early-231	0.181095	0.403734	0.99969
sp	Q8N3U4	STAG2_HUMAN		Late-Early-231	0.778047	0.247727	0.99969
sp	Q8N490	PNKD_HUMAN		Late-Early-231	-0.389543	0.720364	0.99969
sp	Q8N4C8	MINK1_HUMAN		Late-Early-231	0.0690804	0.802078	0.99969
sp	Q8N4V1	MMGT1_HUMAN		Late-Early-231	0.0299081	0.948982	0.99969
sp	Q8N5D0	WDTC1_HUMAN		Late-Early-231	0.10372	0.867739	0.99969
sp	Q8N5H3	LRA25_HUMAN		Late-Early-231	0.429933	0.251657	0.99969
sp	Q8N5I2	ARRD1_HUMAN		Late-Early-231	-0.196569	0.640138	0.99969
sp	Q8N5M4	TTC9C_HUMAN		Late-Early-231	-0.256663	0.558985	0.99969
sp	Q8N668	COMD1_HUMAN		Late-Early-231	0.316123	0.438034	0.99969
sp	Q8N697	S15A4_HUMAN		Late-Early-231	-0.064853	0.886959	0.99969
sp	Q8N6C5	IGSF1_HUMAN		Late-Early-231	-0.170478	0.627392	0.99969
sp	Q8N6G5	CGAT2_HUMAN		Late-Early-231	0.604144	0.299932	0.99969
sp	Q8N6G6	ATL1_HUMAN		Late-Early-231	-0.348649	0.551254	0.99969
sp	Q8N6R0	EFNMT_HUMAN		Late-Early-231	-0.240732	0.69712	0.99969
sp	Q8N7H5	PAF1_HUMAN		Late-Early-231	-0.196302	0.474716	0.99969
sp	Q8N7R7	CCYL1_HUMAN		Late-Early-231	0.67807	0.167328	0.99969
sp	Q8N9U0	TAC2N_HUMAN		Late-Early-231	-0.516735	0.270978	0.99969
sp	Q8NAF0	ZN579_HUMAN		Late-Early-231	0.379157	0.211542	0.99969
sp	Q8NBF2	NHLC2_HUMAN		Late-Early-231	0.115004	0.771359	0.99969
sp	Q8NBJ4	GOLM1_HUMAN		Late-Early-231	-0.224411	0.472565	0.99969
sp	Q8NBJ5	GT251_HUMAN		Late-Early-231	-0.232085	0.560952	0.99969
sp	Q8NBN3	TM87A_HUMAN		Late-Early-231	0.275001	0.586728	0.99969
sp	Q8NBS9	TXND5_HUMAN		Late-Early-231	0.258619	0.493708	0.99969
sp	Q8NBT2	SPC24_HUMAN		Late-Early-231	0.123665	0.81092	0.99969
sp	Q8NBX0	SCPDL_HUMAN		Late-Early-231	-0.925618	0.180037	0.99969
sp	Q8NBZ7	UXS1_HUMAN		Late-Early-231	0.604154	0.427167	0.99969
sp	Q8NC51	PAIRB_HUMAN		Late-Early-231	-0.248353	0.673044	0.99969
sp	Q8NCN5	PDPR_HUMAN		Late-Early-231	-0.095863	0.901429	0.99969
sp	Q8ND04	SMG8_HUMAN		Late-Early-231	0.0420568	0.961666	0.99969
sp	Q8ND76	CCNY_HUMAN		Late-Early-231	1.09597	0.25203	0.99969
sp	Q8NDH3	PEPL1_HUMAN		Late-Early-231	0.0772961	0.930311	0.99969
sp	Q8NDI1	EHBP1_HUMAN		Late-Early-231	-0.00526549	0.993013	0.99969
sp	Q8NE01	CNNM3_HUMAN		Late-Early-231	0.329087	0.256165	0.99969
sp	Q8NE71	ABCF1_HUMAN		Late-Early-231	0.407599	0.353462	0.99969
sp	Q8NEL9	DDHD1_HUMAN		Late-Early-231	0.164194	0.792111	0.99969
sp	Q8NES3	LFNG_HUMAN		Late-Early-231	1.03231	0.176347	0.99969
sp	Q8NEU8	DP13B_HUMAN		Late-Early-231	0.596395	0.135049	0.99969
sp	Q8NEZ5	FBX22_HUMAN		Late-Early-231	-0.155211	0.842933	0.99969
sp	Q8NFA0	UBP32_HUMAN		Late-Early-231	0.0208678	0.921008	0.99969
sp	Q8NFH3	NUP43_HUMAN		Late-Early-231	-0.0293405	0.957998	0.99969
sp	Q8NFH4	NUP37_HUMAN		Late-Early-231	-0.118298	0.493629	0.99969
sp	Q8NFH8	REPS2_HUMAN		Late-Early-231	-0.0560768	0.955336	0.99969
sp	Q8NFJ5	RAI3_HUMAN		Late-Early-231	-0.207444	0.683986	0.99969
sp	Q8NFL0	B3GN7_HUMAN		Late-Early-231	-0.629087	0.304794	0.99969
sp	Q8NFW8	NEUA_HUMAN		Late-Early-231	0.118346	0.730603	0.99969
sp	Q8NFZ4	NLGN2_HUMAN		Late-Early-231	0.270983	0.225271	0.99969
sp	Q8NHG7	SVIP_HUMAN		Late-Early-231	0.693594	0.206325	0.99969
sp	Q8NHG8	ZNRF2_HUMAN		Late-Early-231	-0.870367	0.129956	0.99969
sp	Q8NHP8	PLBL2_HUMAN		Late-Early-231	0.111722	0.650843	0.99969
sp	Q8NHV4	NEDD1_HUMAN		Late-Early-231	-0.445616	0.545984	0.99969
sp	Q8TAA9	VANG1_HUMAN		Late-Early-231	-0.272722	0.506354	0.99969
sp	Q8TAF3	WDR48_HUMAN		Late-Early-231	-0.421277	0.485142	0.99969
sp	Q8TAT6	NPL4_HUMAN		Late-Early-231	0.166093	0.660243	0.99969
sp	Q8TB45	DPTOR_HUMAN		Late-Early-231	0.323083	0.550615	0.99969
sp	Q8TB61	S35B2_HUMAN		Late-Early-231	-0.382542	0.552599	0.99969
sp	Q8TB73	NDNF_HUMAN		Late-Early-231	0.692059	0.225193	0.99969
sp	Q8TB96	TIP_HUMAN		Late-Early-231	-0.188405	0.357523	0.99969
sp	Q8TBC4	UBA3_HUMAN		Late-Early-231	0.351193	0.542983	0.99969
sp	Q8TBX8	PI42C_HUMAN		Late-Early-231	0.227189	0.511942	0.99969
sp	Q8TC12	RDH11_HUMAN		Late-Early-231	-0.762671	0.132422	0.99969
sp	Q8TCU6	PREX1_HUMAN		Late-Early-231	-0.268292	0.448034	0.99969
sp	Q8TD16	BICD2_HUMAN		Late-Early-231	0.25954	0.677256	0.99969
sp	Q8TD19	NEK9_HUMAN		Late-Early-231	0.469185	0.707443	0.99969
sp	Q8TD43	TRPM4_HUMAN		Late-Early-231	-0.531033	0.0964214	0.99969
sp	Q8TDB6	DTX3L_HUMAN		Late-Early-231	-0.514679	0.0604908	0.99969
sp	Q8TDJ6	DMXL2_HUMAN		Late-Early-231	-0.367326	0.373274	0.99969
sp	Q8TDW5	SYTL5_HUMAN		Late-Early-231	0.526074	0.319586	0.99969
sp	Q8TDX7	NEK7_HUMAN		Late-Early-231	1.1472	0.0255978	0.99969
sp	Q8TDZ2	MICA1_HUMAN		Late-Early-231	0.452758	0.524065	0.99969
sp	Q8TE58	ATS15_HUMAN		Late-Early-231	0.292332	0.484993	0.99969
sp	Q8TE77	SSH3_HUMAN		Late-Early-231	0.310602	0.438839	0.99969
sp	Q8TEA8	DTD1_HUMAN		Late-Early-231	0.647092	0.118938	0.99969
sp	Q8TEB1	DCA11_HUMAN		Late-Early-231	0.00515045	0.983607	0.99969
sp	Q8TEH3	DEN1A_HUMAN		Late-Early-231	-0.378571	0.417641	0.99969
sp	Q8TEQ6	GEMI5_HUMAN		Late-Early-231	0.29542	0.456575	0.99969
sp	Q8TET4	GANC_HUMAN		Late-Early-231	-0.72391	0.248067	0.99969
sp	Q8TEX9	IPO4_HUMAN		Late-Early-231	0.37014	0.496929	0.99969
sp	Q8TF05	PP4R1_HUMAN		Late-Early-231	-0.105614	0.807602	0.99969
sp	Q8TF42	UBS3B_HUMAN		Late-Early-231	0.235278	0.279571	0.99969
sp	Q8TF66	LRC15_HUMAN		Late-Early-231	0.738817	0.511208	0.99969
sp	Q8TF74	WIPF2_HUMAN		Late-Early-231	0.291562	0.492706	0.99969
sp	Q8WU76	SCFD2_HUMAN		Late-Early-231	-0.49413	0.270848	0.99969
sp	Q8WU90	ZC3HF_HUMAN		Late-Early-231	-0.317489	0.425031	0.99969
sp	Q8WUA8	TSK_HUMAN		Late-Early-231	-0.228394	0.59053	0.99969
sp	Q8WUD1	RAB2B_HUMAN		Late-Early-231	0.180551	0.827734	0.99969
sp	Q8WUF5	IASPP_HUMAN		Late-Early-231	0.0933932	0.897528	0.99969
sp	Q8WUH2	TGFA1_HUMAN		Late-Early-231	-0.427537	0.615123	0.99969
sp	Q8WUJ3	CEMIP_HUMAN		Late-Early-231	-0.486612	0.356925	0.99969
sp	Q8WUM4	PDC6I_HUMAN		Late-Early-231	0.605915	0.153303	0.99969
sp	Q8WUM9	S20A1_HUMAN		Late-Early-231	0.095298	0.733187	0.99969
sp	Q8WUN7	UBTD2_HUMAN		Late-Early-231	0.700861	0.0550957	0.99969
sp	Q8WUW1	BRK1_HUMAN		Late-Early-231	-0.143049	0.61908	0.99969
sp	Q8WUY1	THEM6_HUMAN		Late-Early-231	0.0624802	0.851541	0.99969
sp	Q8WV41	SNX33_HUMAN		Late-Early-231	0.0836786	0.874383	0.99969
sp	Q8WV92	MITD1_HUMAN		Late-Early-231	-0.398757	0.168598	0.99969
sp	Q8WVC0	LEO1_HUMAN		Late-Early-231	-0.109491	0.827817	0.99969
sp	Q8WVM8	SCFD1_HUMAN		Late-Early-231	-0.301771	0.584211	0.99969
sp	Q8WVQ1	CANT1_HUMAN		Late-Early-231	0.47946	0.161095	0.99969
sp	Q8WVV4	POF1B_HUMAN		Late-Early-231	-0.0919462	0.812613	0.99969
sp	Q8WVY7	UBCP1_HUMAN		Late-Early-231	0.834045	0.297617	0.99969
sp	Q8WWI5	CTL1_HUMAN		Late-Early-231	-0.264195	0.594592	0.99969
sp	Q8WWM7	ATX2L_HUMAN		Late-Early-231	0.333441	0.260943	0.99969
sp	Q8WWQ0	PHIP_HUMAN		Late-Early-231	0.275361	0.582755	0.99969
sp	Q8WWY3	PRP31_HUMAN		Late-Early-231	-0.104413	0.613198	0.99969
sp	Q8WXA9	SREK1_HUMAN		Late-Early-231	-0.345331	0.540224	0.99969
sp	Q8WXD5	GEMI6_HUMAN		Late-Early-231	-0.107045	0.681628	0.99969
sp	Q8WXE0	CSKI2_HUMAN		Late-Early-231	0.387951	0.497981	0.99969
sp	Q8WXF1	PSPC1_HUMAN		Late-Early-231	0.16324	0.705192	0.99969
sp	Q8WXH0	SYNE2_HUMAN		Late-Early-231	-0.15966	0.591815	0.99969
sp	Q8WXI7	MUC16_HUMAN		Late-Early-231	-0.437162	0.319731	0.99969
sp	Q8WZ82	OVCA2_HUMAN		Late-Early-231	-0.212691	0.570817	0.99969
sp	Q8WZA9	IRGQ_HUMAN		Late-Early-231	0.345204	0.553002	0.99969
sp	Q92187	SIA8D_HUMAN		Late-Early-231	0.84177	0.142394	0.99969
sp	Q92466	DDB2_HUMAN		Late-Early-231	-0.232208	0.646507	0.99969
sp	Q92485	ASM3B_HUMAN		Late-Early-231	-0.102635	0.727726	0.99969
sp	Q92520	FAM3C_HUMAN		Late-Early-231	0.940187	0.182863	0.99969
sp	Q92522	H1X_HUMAN		Late-Early-231	-0.48468	0.554441	0.99969
sp	Q92539	LPIN2_HUMAN		Late-Early-231	0.559899	0.491654	0.99969
sp	Q92541	RTF1_HUMAN		Late-Early-231	-0.332824	0.615215	0.99969
sp	Q92542	NICA_HUMAN		Late-Early-231	-0.351711	0.527062	0.99969
sp	Q92567	F168A_HUMAN		Late-Early-231	-0.600812	0.565247	0.99969
sp	Q92572	AP3S1_HUMAN		Late-Early-231	-0.138215	0.810101	0.99969
sp	Q92575	UBXN4_HUMAN		Late-Early-231	0.0294186	0.937056	0.99969
sp	Q92597	NDRG1_HUMAN		Late-Early-231	-0.208108	0.645978	0.99969
sp	Q92598	HS105_HUMAN		Late-Early-231	0.276887	0.586046	0.99969
sp	Q92600	CNOT9_HUMAN		Late-Early-231	0.134694	0.841183	0.99969
sp	Q92609	TBCD5_HUMAN		Late-Early-231	0.206508	0.267764	0.99969
sp	Q92615	LAR4B_HUMAN		Late-Early-231	-0.606023	0.247492	0.99969
sp	Q92616	GCN1_HUMAN		Late-Early-231	-1.21826	0.135331	0.99969
sp	Q92621	NU205_HUMAN		Late-Early-231	0.0704143	0.898741	0.99969
sp	Q92626	PXDN_HUMAN		Late-Early-231	0.344842	0.583053	0.99969
sp	Q92636	FAN_HUMAN		Late-Early-231	-0.0427972	0.945101	0.99969
sp	Q92673	SORL_HUMAN		Late-Early-231	0.0399168	0.966589	0.99969
sp	Q92688	AN32B_HUMAN		Late-Early-231	0.209946	0.827744	0.99969
sp	Q92692	NECT2_HUMAN		Late-Early-231	-0.0382038	0.957215	0.99969
sp	Q92696	PGTA_HUMAN		Late-Early-231	0.616285	0.311842	0.99969
sp	Q92734	TFG_HUMAN		Late-Early-231	-0.00485864	0.98804	0.99969
sp	Q92743	HTRA1_HUMAN		Late-Early-231	0.0866284	0.738643	0.99969
sp	Q92747	ARC1A_HUMAN		Late-Early-231	0.287514	0.698942	0.99969
sp	Q92748	THRSP_HUMAN		Late-Early-231	-0.339481	0.208971	0.99969
sp	Q92754	AP2C_HUMAN		Late-Early-231	-0.11286	0.565537	0.99969
sp	Q92769	HDAC2_HUMAN		Late-Early-231	0.0783068	0.846485	0.99969
sp	Q92783	STAM1_HUMAN		Late-Early-231	-0.293619	0.552966	0.99969
sp	Q92797	SYMPK_HUMAN		Late-Early-231	0.368726	0.467218	0.99969
sp	Q92820	GGH_HUMAN		Late-Early-231	-0.130329	0.663141	0.99969
sp	Q92845	KIFA3_HUMAN		Late-Early-231	-0.323998	0.331316	0.99969
sp	Q92859	NEO1_HUMAN		Late-Early-231	-0.209471	0.526342	0.99969
sp	Q92878	RAD50_HUMAN		Late-Early-231	0.0854615	0.901544	0.99969
sp	Q92882	OSTF1_HUMAN		Late-Early-231	-0.14272	0.528397	0.99969
sp	Q92890	UFD1_HUMAN		Late-Early-231	-0.0387032	0.874802	0.99969
sp	Q92896	GSLG1_HUMAN		Late-Early-231	0.0491201	0.937231	0.99969
sp	Q92900	RENT1_HUMAN		Late-Early-231	-0.137164	0.553285	0.99969
sp	Q92905	CSN5_HUMAN		Late-Early-231	-0.209922	0.740086	0.99969
sp	Q92922	SMRC1_HUMAN		Late-Early-231	-0.838518	0.0773511	0.99969
sp	Q92930	RAB8B_HUMAN		Late-Early-231	0.175875	0.866577	0.99969
sp	Q92954	PRG4_HUMAN		Late-Early-231	-0.774646	0.139533	0.99969
sp	Q92973	TNPO1_HUMAN		Late-Early-231	-0.110732	0.791708	0.99969
sp	Q92979	NEP1_HUMAN		Late-Early-231	-0.338756	0.0747232	0.99969
sp	Q92982	NINJ1_HUMAN		Late-Early-231	-0.0334098	0.950077	0.99969
sp	Q93008	USP9X_HUMAN		Late-Early-231	-0.318495	0.548044	0.99969
sp	Q93034	CUL5_HUMAN		Late-Early-231	-0.122499	0.829072	0.99969
sp	Q93052	LPP_HUMAN		Late-Early-231	-0.344663	0.124684	0.99969
sp	Q93063	EXT2_HUMAN		Late-Early-231	-0.196635	0.577437	0.99969
sp	Q93084	AT2A3_HUMAN		Late-Early-231	0.313739	0.290082	0.99969
sp	Q93100	KPBB_HUMAN		Late-Early-231	-0.194551	0.205376	0.99969
sp	Q969E2	SCAM4_HUMAN		Late-Early-231	-0.0382185	0.921467	0.99969
sp	Q969E4	TCAL3_HUMAN		Late-Early-231	-0.300383	0.367833	0.99969
sp	Q969G6	RIFK_HUMAN		Late-Early-231	-0.0394591	0.905758	0.99969
sp	Q969L2	MAL2_HUMAN		Late-Early-231	-0.208819	0.503596	0.99969
sp	Q969P0	IGSF8_HUMAN		Late-Early-231	-0.20757	0.769109	0.99969
sp	Q969S3	ZN622_HUMAN		Late-Early-231	0.0487229	0.92702	0.99969
sp	Q969X5	ERGI1_HUMAN		Late-Early-231	-0.111534	0.688146	0.99969
sp	Q96A22	CK052_HUMAN		Late-Early-231	0.173567	0.734194	0.99969
sp	Q96A33	CCD47_HUMAN		Late-Early-231	0.0223859	0.977117	0.99969
sp	Q96A49	SYAP1_HUMAN		Late-Early-231	0.177367	0.404211	0.99969
sp	Q96A65	EXOC4_HUMAN		Late-Early-231	-0.289051	0.241134	0.99969
sp	Q96AG4	LRC59_HUMAN		Late-Early-231	0.32575	0.549863	0.99969
sp	Q96AP7	ESAM_HUMAN		Late-Early-231	-0.138297	0.665031	0.99969
sp	Q96AQ6	PBIP1_HUMAN		Late-Early-231	0.137024	0.791682	0.99969
sp	Q96AZ6	ISG20_HUMAN		Late-Early-231	0.129325	0.782927	0.99969
sp	Q96BJ3	AIDA_HUMAN		Late-Early-231	-0.0634473	0.870749	0.99969
sp	Q96BN8	OTUL_HUMAN		Late-Early-231	0.123942	0.893432	0.99969
sp	Q96BX8	MOB3A_HUMAN		Late-Early-231	-0.181336	0.777685	0.99969
sp	Q96BY6	DOC10_HUMAN		Late-Early-231	0.975116	0.0751846	0.99969
sp	Q96C19	EFHD2_HUMAN		Late-Early-231	0.187996	0.8037	0.99969
sp	Q96C23	GALM_HUMAN		Late-Early-231	-0.0720434	0.888473	0.99969
sp	Q96C24	SYTL4_HUMAN		Late-Early-231	0.183024	0.819934	0.99969
sp	Q96CC6	RHDF1_HUMAN		Late-Early-231	0.291421	0.47924	0.99969
sp	Q96CF2	CHM4C_HUMAN		Late-Early-231	-0.160852	0.817414	0.99969
sp	Q96CG8	CTHR1_HUMAN		Late-Early-231	0.464994	0.389461	0.99969
sp	Q96CN7	ISOC1_HUMAN		Late-Early-231	0.24227	0.142457	0.99969
sp	Q96CS3	FAF2_HUMAN		Late-Early-231	-0.0241316	0.977453	0.99969
sp	Q96CT7	CC124_HUMAN		Late-Early-231	0.316617	0.275472	0.99969
sp	Q96CW5	GCP3_HUMAN		Late-Early-231	0.450468	0.357964	0.99969
sp	Q96CX2	KCD12_HUMAN		Late-Early-231	0.105468	0.895879	0.99969
sp	Q96DB5	RMD1_HUMAN		Late-Early-231	0.66887	0.314088	0.99969
sp	Q96DC9	OTUB2_HUMAN		Late-Early-231	-0.157209	0.779487	0.99969
sp	Q96DE0	NUD16_HUMAN		Late-Early-231	1.25408	0.163577	0.99969
sp	Q96DG6	CMBL_HUMAN		Late-Early-231	0.715219	0.332171	0.99969
sp	Q96DI7	SNR40_HUMAN		Late-Early-231	0.144738	0.630803	0.99969
sp	Q96DX4	RSPRY_HUMAN		Late-Early-231	-0.358955	0.272744	0.99969
sp	Q96EC8	YIPF6_HUMAN		Late-Early-231	0.950933	0.100236	0.99969
sp	Q96ED9	HOOK2_HUMAN		Late-Early-231	0.374536	0.225256	0.99969
sp	Q96EK6	GNA1_HUMAN		Late-Early-231	0.418975	0.49057	0.99969
sp	Q96ER3	SAAL1_HUMAN		Late-Early-231	0.31416	0.657106	0.99969
sp	Q96EU7	C1GLC_HUMAN		Late-Early-231	-0.0346246	0.937058	0.99969
sp	Q96F46	I17RA_HUMAN		Late-Early-231	-0.686671	0.510723	0.99969
sp	Q96F63	CCD97_HUMAN		Late-Early-231	0.612103	0.494132	0.99969
sp	Q96F86	EDC3_HUMAN		Late-Early-231	-0.152095	0.456054	0.99969
sp	Q96FJ2	DYL2_HUMAN		Late-Early-231	0.658109	0.153166	0.99969
sp	Q96FN4	CPNE2_HUMAN		Late-Early-231	-1.5629	0.263004	0.99969
sp	Q96FQ6	S10AG_HUMAN		Late-Early-231	-0.615084	0.373695	0.99969
sp	Q96FX7	TRM61_HUMAN		Late-Early-231	-0.664868	0.133397	0.99969
sp	Q96FZ7	CHMP6_HUMAN		Late-Early-231	0.0306177	0.884736	0.99969
sp	Q96GD0	PLPP_HUMAN		Late-Early-231	0.572887	0.199303	0.99969
sp	Q96GM5	SMRD1_HUMAN		Late-Early-231	-0.00321762	0.993074	0.99969
sp	Q96GX2	A7L3B_HUMAN		Late-Early-231	0.658822	0.196203	0.99969
sp	Q96GX9	MTNB_HUMAN		Late-Early-231	-0.381472	0.231241	0.99969
sp	Q96H20	SNF8_HUMAN		Late-Early-231	-1.34357	0.159959	0.99969
sp	Q96H79	ZCCHL_HUMAN		Late-Early-231	0.0735267	0.901845	0.99969
sp	Q96HC4	PDLI5_HUMAN		Late-Early-231	-0.808932	0.123426	0.99969
sp	Q96HE7	ERO1A_HUMAN		Late-Early-231	-0.0382946	0.960092	0.99969
sp	Q96HP0	DOCK6_HUMAN		Late-Early-231	-0.0940985	0.801026	0.99969
sp	Q96HR9	REEP6_HUMAN		Late-Early-231	-0.0425395	0.913633	0.99969
sp	Q96HS1	PGAM5_HUMAN		Late-Early-231	-0.21676	0.63974	0.99969
sp	Q96HV5	TM41A_HUMAN		Late-Early-231	0.317191	0.606897	0.99969
sp	Q96I24	FUBP3_HUMAN		Late-Early-231	0.580434	0.305819	0.99969
sp	Q96I34	PP16A_HUMAN		Late-Early-231	0.204203	0.600393	0.99969
sp	Q96I99	SUCB2_HUMAN		Late-Early-231	0.0028313	0.994977	0.99969
sp	Q96II8	LRCH3_HUMAN		Late-Early-231	-0.541024	0.580772	0.99969
sp	Q96IJ6	GMPPA_HUMAN		Late-Early-231	-0.0388222	0.944947	0.99969
sp	Q96IZ0	PAWR_HUMAN		Late-Early-231	-0.683665	0.303104	0.99969
sp	Q96J84	KIRR1_HUMAN		Late-Early-231	0.836769	0.032242	0.99969
sp	Q96JB2	COG3_HUMAN		Late-Early-231	0.0151686	0.980961	0.99969
sp	Q96JB5	CK5P3_HUMAN		Late-Early-231	-0.00906233	0.961736	0.99969
sp	Q96JB6	LOXL4_HUMAN		Late-Early-231	-0.328763	0.355814	0.99969
sp	Q96JG6	VPS50_HUMAN		Late-Early-231	-0.0730852	0.818837	0.99969
sp	Q96JH7	VCIP1_HUMAN		Late-Early-231	0.00805368	0.985765	0.99969
sp	Q96JK2	DCAF5_HUMAN		Late-Early-231	0.213587	0.659869	0.99969
sp	Q96JM3	CHAP1_HUMAN		Late-Early-231	0.0744799	0.898983	0.99969
sp	Q96K76	UBP47_HUMAN		Late-Early-231	0.140847	0.676537	0.99969
sp	Q96KN1	LRAT2_HUMAN		Late-Early-231	0.99989	0.259387	0.99969
sp	Q96KP1	EXOC2_HUMAN		Late-Early-231	0.517719	0.546241	0.99969
sp	Q96KP4	CNDP2_HUMAN		Late-Early-231	0.297483	0.639805	0.99969
sp	Q96KR1	ZFR_HUMAN		Late-Early-231	-0.202821	0.257677	0.99969
sp	Q96L58	B3GT6_HUMAN		Late-Early-231	0.898582	0.196102	0.99969
sp	Q96L92	SNX27_HUMAN		Late-Early-231	0.489356	0.324135	0.99969
sp	Q96LD4	TRI47_HUMAN		Late-Early-231	-0.252217	0.479428	0.99969
sp	Q96M27	PRRC1_HUMAN		Late-Early-231	-0.366055	0.182747	0.99969
sp	Q96ME1	FXL18_HUMAN		Late-Early-231	0.279798	0.222228	0.99969
sp	Q96MG7	NSE3_HUMAN		Late-Early-231	-0.823079	0.0310163	0.99969
sp	Q96MX6	WDR92_HUMAN		Late-Early-231	-0.0855714	0.802146	0.99969
sp	Q96N03	VTM2L_HUMAN		Late-Early-231	2.26954	0.0388787	0.99969
sp	Q96N66	MBOA7_HUMAN		Late-Early-231	1.02361	0.218026	0.99969
sp	Q96N67	DOCK7_HUMAN		Late-Early-231	-0.0239938	0.899653	0.99969
sp	Q96NT5	PCFT_HUMAN		Late-Early-231	0.172078	0.584159	0.99969
sp	Q96NW4	ANR27_HUMAN		Late-Early-231	0.250043	0.0193437	0.99969
sp	Q96NY8	NECT4_HUMAN		Late-Early-231	0.0224007	0.939094	0.99969
sp	Q96P47	AGAP3_HUMAN		Late-Early-231	0.364839	0.429974	0.99969
sp	Q96P70	IPO9_HUMAN		Late-Early-231	-0.0564059	0.816995	0.99969
sp	Q96PD2	DCBD2_HUMAN		Late-Early-231	0.0468571	0.877561	0.99969
sp	Q96PY5	FMNL2_HUMAN		Late-Early-231	-0.38472	0.0783336	0.99969
sp	Q96PZ0	PUS7_HUMAN		Late-Early-231	-0.42761	0.241459	0.99969
sp	Q96Q11	TRNT1_HUMAN		Late-Early-231	-0.420902	0.591224	0.99969
sp	Q96QI5	HS3S6_HUMAN		Late-Early-231	-0.232046	0.600044	0.99969
sp	Q96QK1	VPS35_HUMAN		Late-Early-231	-0.227373	0.633936	0.99969
sp	Q96QR8	PURB_HUMAN		Late-Early-231	-0.06204	0.888772	0.99969
sp	Q96RD7	PANX1_HUMAN		Late-Early-231	0.24465	0.366993	0.99969
sp	Q96RE7	NACC1_HUMAN		Late-Early-231	0.182705	0.853363	0.99969
sp	Q96RF0	SNX18_HUMAN		Late-Early-231	-0.135988	0.831437	0.99969
sp	Q96RQ9	OXLA_HUMAN		Late-Early-231	-0.216294	0.376232	0.99969
sp	Q96RS6	NUDC1_HUMAN		Late-Early-231	0.248454	0.362071	0.99969
sp	Q96RT1	ERBIN_HUMAN		Late-Early-231	0.41571	0.322047	0.99969
sp	Q96RT7	GCP6_HUMAN		Late-Early-231	0.312787	0.460757	0.99969
sp	Q96RW7	HMCN1_HUMAN		Late-Early-231	-0.172923	0.724543	0.99969
sp	Q96S19	MTL26_HUMAN		Late-Early-231	0.271042	0.371764	0.99969
sp	Q96S44	PRPK_HUMAN		Late-Early-231	0.639011	0.274038	0.99969
sp	Q96S55	WRIP1_HUMAN		Late-Early-231	0.135056	0.730366	0.99969
sp	Q96S59	RANB9_HUMAN		Late-Early-231	-0.445816	0.420112	0.99969
sp	Q96SI9	STRBP_HUMAN		Late-Early-231	0.0760502	0.90484	0.99969
sp	Q96ST2	IWS1_HUMAN		Late-Early-231	0.458789	0.238402	0.99969
sp	Q96ST3	SIN3A_HUMAN		Late-Early-231	-0.0451896	0.933536	0.99969
sp	Q96SU4	OSBL9_HUMAN		Late-Early-231	0.963008	0.0571765	0.99969
sp	Q96SZ5	AEDO_HUMAN		Late-Early-231	-0.222021	0.421166	0.99969
sp	Q96T51	RUFY1_HUMAN		Late-Early-231	0.283461	0.313028	0.99969
sp	Q96T58	MINT_HUMAN		Late-Early-231	0.0729418	0.924782	0.99969
sp	Q96T76	MMS19_HUMAN		Late-Early-231	0.0265986	0.907964	0.99969
sp	Q96TA1	NIBA2_HUMAN		Late-Early-231	0.379014	0.542149	0.99969
sp	Q99436	PSB7_HUMAN		Late-Early-231	3.13243	0.060507	0.99969
sp	Q99447	PCY2_HUMAN		Late-Early-231	-1.15416	0.0520326	0.99969
sp	Q99459	CDC5L_HUMAN		Late-Early-231	-0.110067	0.728456	0.99969
sp	Q99460	PSMD1_HUMAN		Late-Early-231	-0.376445	0.229098	0.99969
sp	Q99471	PFD5_HUMAN		Late-Early-231	1.48822	0.0602942	0.99969
sp	Q99497	PARK7_HUMAN		Late-Early-231	-0.46826	0.0224158	0.99969
sp	Q99500	S1PR3_HUMAN		Late-Early-231	0.324582	0.352202	0.99969
sp	Q99519	NEUR1_HUMAN		Late-Early-231	0.0755819	0.92765	0.99969
sp	Q99523	SORT_HUMAN		Late-Early-231	0.082539	0.788559	0.99969
sp	Q99536	VAT1_HUMAN		Late-Early-231	1.28198	0.0276246	0.99969
sp	Q99538	LGMN_HUMAN		Late-Early-231	0.132201	0.737319	0.99969
sp	Q99541	PLIN2_HUMAN		Late-Early-231	0.000277069	0.998723	0.99969
sp	Q99570	PI3R4_HUMAN		Late-Early-231	-0.247409	0.711526	0.99969
sp	Q99575	POP1_HUMAN		Late-Early-231	-0.249771	0.5224	0.99969
sp	Q99584	S10AD_HUMAN		Late-Early-231	-0.527246	0.357342	0.99969
sp	Q99611	SPS2_HUMAN		Late-Early-231	0.35448	0.509537	0.99969
sp	Q99613	EIF3C_HUMAN		Late-Early-231	-0.0112367	0.958126	0.99969
sp	Q99622	C10_HUMAN		Late-Early-231	1.17638	0.123389	0.99969
sp	Q99638	RAD9A_HUMAN		Late-Early-231	-0.00441122	0.984775	0.99969
sp	Q99650	OSMR_HUMAN		Late-Early-231	0.0446759	0.905434	0.99969
sp	Q99653	CHP1_HUMAN		Late-Early-231	-0.0650345	0.692923	0.99969
sp	Q99707	METH_HUMAN		Late-Early-231	1.18841	0.0450875	0.99969
sp	Q99714	HCD2_HUMAN		Late-Early-231	1.16668	0.217389	0.99969
sp	Q99717	SMAD5_HUMAN		Late-Early-231	0.164028	0.65783	0.99969
sp	Q99733	NP1L4_HUMAN		Late-Early-231	0.462297	0.0711189	0.99969
sp	Q99747	SNAG_HUMAN		Late-Early-231	0.370088	0.370131	0.99969
sp	Q99797	MIPEP_HUMAN		Late-Early-231	-0.195642	0.772435	0.99969
sp	Q99805	TM9S2_HUMAN		Late-Early-231	-0.354866	0.270261	0.99969
sp	Q99808	S29A1_HUMAN		Late-Early-231	-0.725108	0.39382	0.99969
sp	Q99828	CIB1_HUMAN		Late-Early-231	-0.261078	0.499478	0.99969
sp	Q99832	TCPH_HUMAN		Late-Early-231	1.26678	0.0341826	0.99969
sp	Q99959	PKP2_HUMAN		Late-Early-231	0.598799	0.240153	0.99969
sp	Q99961	SH3G1_HUMAN		Late-Early-231	-0.303538	0.410468	0.99969
sp	Q99985	SEM3C_HUMAN		Late-Early-231	-0.263631	0.45696	0.99969
sp	Q99988	GDF15_HUMAN		Late-Early-231	-0.541662	0.273066	0.99969
sp	Q99996	AKAP9_HUMAN		Late-Early-231	-0.361052	0.24927	0.99969
sp	Q9BPW8	NIPS1_HUMAN		Late-Early-231	-0.00132349	0.995067	0.99969
sp	Q9BPX3	CND3_HUMAN		Late-Early-231	0.00854051	0.993364	0.99969
sp	Q9BPX5	ARP5L_HUMAN		Late-Early-231	-0.310841	0.452955	0.99969
sp	Q9BQ15	SOSB1_HUMAN		Late-Early-231	0.313688	0.32176	0.99969
sp	Q9BQ24	ZFY21_HUMAN		Late-Early-231	0.287087	0.785666	0.99969
sp	Q9BQ67	GRWD1_HUMAN		Late-Early-231	-0.194126	0.596839	0.99969
sp	Q9BQ69	MACD1_HUMAN		Late-Early-231	0.213325	0.524442	0.99969
sp	Q9BQA1	MEP50_HUMAN		Late-Early-231	0.154656	0.713765	0.99969
sp	Q9BQC3	DPH2_HUMAN		Late-Early-231	0.0616325	0.927767	0.99969
sp	Q9BQL6	FERM1_HUMAN		Late-Early-231	-0.118244	0.789634	0.99969
sp	Q9BQS8	FYCO1_HUMAN		Late-Early-231	-0.0053364	0.993526	0.99969
sp	Q9BR76	COR1B_HUMAN		Late-Early-231	-0.564692	0.505621	0.99969
sp	Q9BRA2	TXD17_HUMAN		Late-Early-231	-0.632945	0.578656	0.99969
sp	Q9BRG1	VPS25_HUMAN		Late-Early-231	0.0512496	0.873723	0.99969
sp	Q9BRP1	PDD2L_HUMAN		Late-Early-231	0.0479466	0.950488	0.99969
sp	Q9BRP4	PAAF1_HUMAN		Late-Early-231	-0.494528	0.163252	0.99969
sp	Q9BRR6	ADPGK_HUMAN		Late-Early-231	-0.0131378	0.975412	0.99969
sp	Q9BRX2	PELO_HUMAN		Late-Early-231	-0.0566837	0.924176	0.99969
sp	Q9BRX5	PSF3_HUMAN		Late-Early-231	-0.290916	0.472116	0.99969
sp	Q9BRX8	PXL2A_HUMAN		Late-Early-231	-0.0239575	0.98207	0.99969
sp	Q9BRZ2	TRI56_HUMAN		Late-Early-231	-0.639931	0.168434	0.99969
sp	Q9BS26	ERP44_HUMAN		Late-Early-231	0.124306	0.755782	0.99969
sp	Q9BS40	LXN_HUMAN		Late-Early-231	-0.219028	0.536148	0.99969
sp	Q9BSH4	TACO1_HUMAN		Late-Early-231	-0.77909	0.451127	0.99969
sp	Q9BSJ2	GCP2_HUMAN		Late-Early-231	0.0644752	0.804195	0.99969
sp	Q9BSJ8	ESYT1_HUMAN		Late-Early-231	0.224745	0.688379	0.99969
sp	Q9BSL1	UBAC1_HUMAN		Late-Early-231	-0.368428	0.596709	0.99969
sp	Q9BT73	PSMG3_HUMAN		Late-Early-231	1.10631	0.153212	0.99969
sp	Q9BTE3	MCMBP_HUMAN		Late-Early-231	-0.0282172	0.959304	0.99969
sp	Q9BTT4	MED10_HUMAN		Late-Early-231	0.39215	0.481676	0.99969
sp	Q9BTT6	LRRC1_HUMAN		Late-Early-231	0.150103	0.735934	0.99969
sp	Q9BTV6	DPH7_HUMAN		Late-Early-231	0.297409	0.609758	0.99969
sp	Q9BTY2	FUCO2_HUMAN		Late-Early-231	0.250057	0.582553	0.99969
sp	Q9BTY7	HGH1_HUMAN		Late-Early-231	0.223736	0.551829	0.99969
sp	Q9BUD6	SPON2_HUMAN		Late-Early-231	-0.125709	0.870619	0.99969
sp	Q9BUE0	MED18_HUMAN		Late-Early-231	-0.010663	0.978287	0.99969
sp	Q9BUF5	TBB6_HUMAN		Late-Early-231	0.35938	0.290973	0.99969
sp	Q9BUH6	PAXX_HUMAN		Late-Early-231	-1.27472	0.0719401	0.99969
sp	Q9BUL8	PDC10_HUMAN		Late-Early-231	-0.626995	0.064015	0.99969
sp	Q9BUL9	RPP25_HUMAN		Late-Early-231	0.000276157	0.999586	0.99969
sp	Q9BUQ8	DDX23_HUMAN		Late-Early-231	0.130905	0.789319	0.99969
sp	Q9BUT1	BDH2_HUMAN		Late-Early-231	0.471533	0.354379	0.99969
sp	Q9BV19	CA050_HUMAN		Late-Early-231	0.225941	0.688663	0.99969
sp	Q9BV20	MTNA_HUMAN		Late-Early-231	0.0913558	0.911587	0.99969
sp	Q9BV36	MELPH_HUMAN		Late-Early-231	0.494351	0.545549	0.99969
sp	Q9BV40	VAMP8_HUMAN		Late-Early-231	-0.228791	0.481373	0.99969
sp	Q9BV57	MTND_HUMAN		Late-Early-231	1.43034	0.326723	0.99969
sp	Q9BV86	NTM1A_HUMAN		Late-Early-231	-0.179757	0.556613	0.99969
sp	Q9BVC6	TM109_HUMAN		Late-Early-231	-0.217525	0.487395	0.99969
sp	Q9BVG4	PBDC1_HUMAN		Late-Early-231	0.181142	0.587518	0.99969
sp	Q9BVJ7	DUS23_HUMAN		Late-Early-231	-0.344476	0.673866	0.99969
sp	Q9BVK6	TMED9_HUMAN		Late-Early-231	-0.522478	0.130903	0.99969
sp	Q9BVP2	GNL3_HUMAN		Late-Early-231	0.104402	0.792382	0.99969
sp	Q9BW71	HIRP3_HUMAN		Late-Early-231	0.846289	0.174437	0.99969
sp	Q9BWD1	THIC_HUMAN		Late-Early-231	-0.210393	0.527693	0.99969
sp	Q9BWF3	RBM4_HUMAN		Late-Early-231	0.0863123	0.786925	0.99969
sp	Q9BWJ5	SF3B5_HUMAN		Late-Early-231	0.171377	0.678	0.99969
sp	Q9BWS9	CHID1_HUMAN		Late-Early-231	0.280007	0.297026	0.99969
sp	Q9BX68	HINT2_HUMAN		Late-Early-231	-0.0794028	0.865288	0.99969
sp	Q9BXB4	OSB11_HUMAN		Late-Early-231	-0.419799	0.690278	0.99969
sp	Q9BXB5	OSB10_HUMAN		Late-Early-231	0.164397	0.541343	0.99969
sp	Q9BXI6	TB10A_HUMAN		Late-Early-231	0.129527	0.698728	0.99969
sp	Q9BXJ9	NAA15_HUMAN		Late-Early-231	0.268564	0.573959	0.99969
sp	Q9BXP2	S12A9_HUMAN		Late-Early-231	0.96579	0.183208	0.99969
sp	Q9BXP5	SRRT_HUMAN		Late-Early-231	-0.235401	0.724456	0.99969
sp	Q9BXR0	TGT_HUMAN		Late-Early-231	-0.066304	0.808561	0.99969
sp	Q9BXS4	TMM59_HUMAN		Late-Early-231	0.126932	0.8495	0.99969
sp	Q9BXS5	AP1M1_HUMAN		Late-Early-231	-0.253753	0.584661	0.99969
sp	Q9BXW7	HDHD5_HUMAN		Late-Early-231	0.0866802	0.875245	0.99969
sp	Q9BY32	ITPA_HUMAN		Late-Early-231	-0.424964	0.550229	0.99969
sp	Q9BY44	EIF2A_HUMAN		Late-Early-231	0.152426	0.641641	0.99969
sp	Q9BY76	ANGL4_HUMAN		Late-Early-231	-0.0842871	0.849994	0.99969
sp	Q9BYC5	FUT8_HUMAN		Late-Early-231	0.53877	0.276216	0.99969
sp	Q9BYD6	RM01_HUMAN		Late-Early-231	-0.305536	0.353648	0.99969
sp	Q9BYF1	ACE2_HUMAN		Late-Early-231	0.381254	0.559818	0.99969
sp	Q9BYG0	B3GN5_HUMAN		Late-Early-231	-0.0683632	0.857997	0.99969
sp	Q9BYG5	PAR6B_HUMAN		Late-Early-231	-0.385632	0.504119	0.99969
sp	Q9BYK8	HELZ2_HUMAN		Late-Early-231	0.820992	0.0743557	0.99969
sp	Q9BYN0	SRXN1_HUMAN		Late-Early-231	1.1191	0.164875	0.99969
sp	Q9BYT8	NEUL_HUMAN		Late-Early-231	0.436616	0.514631	0.99969
sp	Q9BZ67	FRMD8_HUMAN		Late-Early-231	-0.114462	0.74459	0.99969
sp	Q9BZE2	PUS3_HUMAN		Late-Early-231	0.210451	0.552558	0.99969
sp	Q9BZE4	NOG1_HUMAN		Late-Early-231	0.518617	0.287205	0.99969
sp	Q9BZE9	ASPC1_HUMAN		Late-Early-231	0.376143	0.149362	0.99969
sp	Q9BZH6	WDR11_HUMAN		Late-Early-231	0.241481	0.654109	0.99969
sp	Q9BZK7	TBL1R_HUMAN		Late-Early-231	0.0204722	0.960016	0.99969
sp	Q9BZQ8	NIBA1_HUMAN		Late-Early-231	0.53867	0.422136	0.99969
sp	Q9C005	DPY30_HUMAN		Late-Early-231	-0.101111	0.824546	0.99969
sp	Q9C0B5	ZDHC5_HUMAN		Late-Early-231	0.370616	0.291648	0.99969
sp	Q9C0C2	TB182_HUMAN		Late-Early-231	0.874896	0.442856	0.99969
sp	Q9C0C4	SEM4C_HUMAN		Late-Early-231	-0.0215799	0.927061	0.99969
sp	Q9C0C9	UBE2O_HUMAN		Late-Early-231	0.0488072	0.88703	0.99969
sp	Q9C0E8	LNP_HUMAN		Late-Early-231	0.837874	0.181598	0.99969
sp	Q9C0H2	TTYH3_HUMAN		Late-Early-231	-1.06841	0.385071	0.99969
sp	Q9C0H5	RHG39_HUMAN		Late-Early-231	0.244929	0.486191	0.99969
sp	Q9C0I1	MTMRC_HUMAN		Late-Early-231	0.206708	0.384759	0.99969
sp	Q9C0J8	WDR33_HUMAN		Late-Early-231	-0.452533	0.302769	0.99969
sp	Q9GZL7	WDR12_HUMAN		Late-Early-231	-0.0961761	0.471698	0.99969
sp	Q9GZN1	ARP6_HUMAN		Late-Early-231	-0.227515	0.692101	0.99969
sp	Q9GZN8	CT027_HUMAN		Late-Early-231	0.279824	0.378436	0.99969
sp	Q9GZP4	PITH1_HUMAN		Late-Early-231	0.0482246	0.86597	0.99969
sp	Q9GZT9	EGLN1_HUMAN		Late-Early-231	0.489643	0.271683	0.99969
sp	Q9H089	LSG1_HUMAN		Late-Early-231	-0.349993	0.156692	0.99969
sp	Q9H0B6	KLC2_HUMAN		Late-Early-231	-0.419088	0.466394	0.99969
sp	Q9H0C8	ILKAP_HUMAN		Late-Early-231	-0.0719175	0.90716	0.99969
sp	Q9H0D6	XRN2_HUMAN		Late-Early-231	0.1132	0.825642	0.99969
sp	Q9H0E2	TOLIP_HUMAN		Late-Early-231	0.0231707	0.965191	0.99969
sp	Q9H0F6	SHRPN_HUMAN		Late-Early-231	-0.345177	0.514167	0.99969
sp	Q9H0H5	RGAP1_HUMAN		Late-Early-231	0.0570184	0.835286	0.99969
sp	Q9H0L4	CSTFT_HUMAN		Late-Early-231	-0.505175	0.381372	0.99969
sp	Q9H0M0	WWP1_HUMAN		Late-Early-231	0.244901	0.513486	0.99969
sp	Q9H0W8	SMG9_HUMAN		Late-Early-231	-0.976311	0.0194838	0.99969
sp	Q9H0X4	F234A_HUMAN		Late-Early-231	0.676675	0.214923	0.99969
sp	Q9H190	SDCB2_HUMAN		Late-Early-231	-0.154225	0.815751	0.99969
sp	Q9H1A4	APC1_HUMAN		Late-Early-231	-0.556054	0.104083	0.99969
sp	Q9H1B5	XYLT2_HUMAN		Late-Early-231	0.233845	0.679945	0.99969
sp	Q9H1B7	I2BPL_HUMAN		Late-Early-231	-0.29543	0.507755	0.99969
sp	Q9H1D9	RPC6_HUMAN		Late-Early-231	0.1136	0.7607	0.99969
sp	Q9H1E3	NUCKS_HUMAN		Late-Early-231	0.633301	0.246977	0.99969
sp	Q9H1K0	RBNS5_HUMAN		Late-Early-231	0.331561	0.480678	0.99969
sp	Q9H1Y0	ATG5_HUMAN		Late-Early-231	-0.131156	0.828158	0.99969
sp	Q9H1Z4	WDR13_HUMAN		Late-Early-231	-0.000232774	0.99969	0.99969
sp	Q9H223	EHD4_HUMAN		Late-Early-231	-1.54276	0.19842	0.99969
sp	Q9H269	VPS16_HUMAN		Late-Early-231	0.180188	0.77733	0.99969
sp	Q9H2C0	GAN_HUMAN		Late-Early-231	0.449481	0.602526	0.99969
sp	Q9H2D6	TARA_HUMAN		Late-Early-231	0.162213	0.608239	0.99969
sp	Q9H2G2	SLK_HUMAN		Late-Early-231	-0.121831	0.809379	0.99969
sp	Q9H2K8	TAOK3_HUMAN		Late-Early-231	-0.0829536	0.89662	0.99969
sp	Q9H2M9	RBGPR_HUMAN		Late-Early-231	0.244865	0.662379	0.99969
sp	Q9H2P9	DPH5_HUMAN		Late-Early-231	0.537824	0.470375	0.99969
sp	Q9H2U1	DHX36_HUMAN		Late-Early-231	0.0907904	0.881367	0.99969
sp	Q9H2U2	IPYR2_HUMAN		Late-Early-231	-0.368614	0.690341	0.99969
sp	Q9H307	PININ_HUMAN		Late-Early-231	-0.088626	0.829548	0.99969
sp	Q9H329	E41LB_HUMAN		Late-Early-231	0.122042	0.708763	0.99969
sp	Q9H3H3	CK068_HUMAN		Late-Early-231	-0.524354	0.246538	0.99969
sp	Q9H3M7	TXNIP_HUMAN		Late-Early-231	-0.511659	0.0342901	0.99969
sp	Q9H3P7	GCP60_HUMAN		Late-Early-231	0.318302	0.340278	0.99969
sp	Q9H3S7	PTN23_HUMAN		Late-Early-231	0.144267	0.558281	0.99969
sp	Q9H3T3	SEM6B_HUMAN		Late-Early-231	-0.557896	0.509199	0.99969
sp	Q9H3Z4	DNJC5_HUMAN		Late-Early-231	-0.455939	0.173853	0.99969
sp	Q9H444	CHM4B_HUMAN		Late-Early-231	0.779077	0.206557	0.99969
sp	Q9H479	FN3K_HUMAN		Late-Early-231	-0.45943	0.602109	0.99969
sp	Q9H488	OFUT1_HUMAN		Late-Early-231	0.279813	0.66138	0.99969
sp	Q9H4A6	GOLP3_HUMAN		Late-Early-231	0.714999	0.132492	0.99969
sp	Q9H4D0	CSTN2_HUMAN		Late-Early-231	-0.0278917	0.943047	0.99969
sp	Q9H4Z3	CAPAM_HUMAN		Late-Early-231	0.359962	0.452546	0.99969
sp	Q9H5V8	CDCP1_HUMAN		Late-Early-231	0.013934	0.970925	0.99969
sp	Q9H5Y7	SLIK6_HUMAN		Late-Early-231	0.0178362	0.937761	0.99969
sp	Q9H6B4	CLMP_HUMAN		Late-Early-231	-0.255715	0.530043	0.99969
sp	Q9H6Q4	CIAO3_HUMAN		Late-Early-231	-0.534721	0.241006	0.99969
sp	Q9H6T0	ESRP2_HUMAN		Late-Early-231	0.372856	0.540953	0.99969
sp	Q9H773	DCTP1_HUMAN		Late-Early-231	-0.151363	0.6096	0.99969
sp	Q9H7D0	DOCK5_HUMAN		Late-Early-231	-0.195323	0.650837	0.99969
sp	Q9H7P6	MB12B_HUMAN		Late-Early-231	-0.00997909	0.983478	0.99969
sp	Q9H7Z3	NRDE2_HUMAN		Late-Early-231	-0.208192	0.708148	0.99969
sp	Q9H7Z7	PGES2_HUMAN		Late-Early-231	0.487481	0.401225	0.99969
sp	Q9H832	UBE2Z_HUMAN		Late-Early-231	0.105407	0.82323	0.99969
sp	Q9H8T0	AKTIP_HUMAN		Late-Early-231	-0.513682	0.425739	0.99969
sp	Q9H8V3	ECT2_HUMAN		Late-Early-231	0.154206	0.71277	0.99969
sp	Q9H8W4	PKHF2_HUMAN		Late-Early-231	1.38165	0.199027	0.99969
sp	Q9H8Y8	GORS2_HUMAN		Late-Early-231	0.0164124	0.972905	0.99969
sp	Q9H974	QTRT2_HUMAN		Late-Early-231	-0.585145	0.353543	0.99969
sp	Q9H993	ARMT1_HUMAN		Late-Early-231	0.728091	0.330072	0.99969
sp	Q9H999	PANK3_HUMAN		Late-Early-231	-0.501768	0.562434	0.99969
sp	Q9H9A5	CNO10_HUMAN		Late-Early-231	0.043423	0.960417	0.99969
sp	Q9H9A6	LRC40_HUMAN		Late-Early-231	-0.042273	0.932728	0.99969
sp	Q9H9H4	VP37B_HUMAN		Late-Early-231	0.585615	0.388871	0.99969
sp	Q9H9T3	ELP3_HUMAN		Late-Early-231	1.15759	0.247658	0.99969
sp	Q9HA64	KT3K_HUMAN		Late-Early-231	-0.105153	0.843076	0.99969
sp	Q9HAB8	PPCS_HUMAN		Late-Early-231	-0.192549	0.546999	0.99969
sp	Q9HAC8	UBTD1_HUMAN		Late-Early-231	-0.667756	0.471452	0.99969
sp	Q9HAU5	RENT2_HUMAN		Late-Early-231	0.31117	0.0711794	0.99969
sp	Q9HAV0	GBB4_HUMAN		Late-Early-231	-0.522891	0.707261	0.99969
sp	Q9HAV4	XPO5_HUMAN		Late-Early-231	-0.511976	0.190867	0.99969
sp	Q9HB07	MYG1_HUMAN		Late-Early-231	0.145722	0.774878	0.99969
sp	Q9HB40	RISC_HUMAN		Late-Early-231	-0.108441	0.745997	0.99969
sp	Q9HB63	NET4_HUMAN		Late-Early-231	-0.268732	0.253643	0.99969
sp	Q9HB71	CYBP_HUMAN		Late-Early-231	-0.395355	0.235929	0.99969
sp	Q9HB90	RRAGC_HUMAN		Late-Early-231	-0.279187	0.339845	0.99969
sp	Q9HBH0	RHOF_HUMAN		Late-Early-231	0.182077	0.674369	0.99969
sp	Q9HBH5	RDH14_HUMAN		Late-Early-231	-0.250909	0.193093	0.99969
sp	Q9HBL8	NMRL1_HUMAN		Late-Early-231	0.49705	0.100473	0.99969
sp	Q9HBW0	LPAR2_HUMAN		Late-Early-231	-0.175554	0.220846	0.99969
sp	Q9HC07	TM165_HUMAN		Late-Early-231	-0.47631	0.0570349	0.99969
sp	Q9HC35	EMAL4_HUMAN		Late-Early-231	0.0613694	0.84831	0.99969
sp	Q9HC38	GLOD4_HUMAN		Late-Early-231	-0.256175	0.649307	0.99969
sp	Q9HC84	MUC5B_HUMAN		Late-Early-231	0.118316	0.692222	0.99969
sp	Q9HCC0	MCCB_HUMAN		Late-Early-231	-0.154539	0.740776	0.99969
sp	Q9HCD5	NCOA5_HUMAN		Late-Early-231	0.20505	0.763645	0.99969
sp	Q9HCD6	TANC2_HUMAN		Late-Early-231	-0.306871	0.491567	0.99969
sp	Q9HCE7	SMUF1_HUMAN		Late-Early-231	0.26302	0.681878	0.99969
sp	Q9HCM4	E41L5_HUMAN		Late-Early-231	0.142249	0.751619	0.99969
sp	Q9HCN3	PGAP6_HUMAN		Late-Early-231	0.343549	0.584119	0.99969
sp	Q9HCN4	GPN1_HUMAN		Late-Early-231	-0.0796788	0.725881	0.99969
sp	Q9HCS7	SYF1_HUMAN		Late-Early-231	-1.36846	0.259898	0.99969
sp	Q9HCU4	CELR2_HUMAN		Late-Early-231	1.4505	0.361054	0.99969
sp	Q9HCY8	S10AE_HUMAN		Late-Early-231	0.0624097	0.876922	0.99969
sp	Q9HD26	GOPC_HUMAN		Late-Early-231	-0.534721	0.140829	0.99969
sp	Q9HD45	TM9S3_HUMAN		Late-Early-231	-0.210214	0.463096	0.99969
sp	Q9HD47	MOG1_HUMAN		Late-Early-231	0.484316	0.250797	0.99969
sp	Q9HDC9	APMAP_HUMAN		Late-Early-231	-0.528055	0.348804	0.99969
sp	Q9NP58	ABCB6_HUMAN		Late-Early-231	-0.303221	0.526062	0.99969
sp	Q9NPD3	EXOS4_HUMAN		Late-Early-231	-0.691616	0.4045	0.99969
sp	Q9NPD8	UBE2T_HUMAN		Late-Early-231	1.21966	0.157591	0.99969
sp	Q9NPE3	NOP10_HUMAN		Late-Early-231	-0.0166607	0.982526	0.99969
sp	Q9NPF0	CD320_HUMAN		Late-Early-231	0.0992964	0.851009	0.99969
sp	Q9NPF4	OSGEP_HUMAN		Late-Early-231	0.0857038	0.893625	0.99969
sp	Q9NPG3	UBN1_HUMAN		Late-Early-231	-0.149149	0.855551	0.99969
sp	Q9NPH2	INO1_HUMAN		Late-Early-231	1.33186	0.0735382	0.99969
sp	Q9NPH3	IL1AP_HUMAN		Late-Early-231	0.334331	0.673101	0.99969
sp	Q9NPJ3	ACO13_HUMAN		Late-Early-231	-0.0818878	0.757028	0.99969
sp	Q9NPQ8	RIC8A_HUMAN		Late-Early-231	-0.162617	0.691105	0.99969
sp	Q9NPR2	SEM4B_HUMAN		Late-Early-231	-0.083026	0.891633	0.99969
sp	Q9NQ29	LUC7L_HUMAN		Late-Early-231	-0.792813	0.450731	0.99969
sp	Q9NQ88	TIGAR_HUMAN		Late-Early-231	0.138175	0.803138	0.99969
sp	Q9NQE9	HINT3_HUMAN		Late-Early-231	-0.291395	0.35716	0.99969
sp	Q9NQG5	RPR1B_HUMAN		Late-Early-231	-0.166857	0.768729	0.99969
sp	Q9NQR4	NIT2_HUMAN		Late-Early-231	0.138517	0.782165	0.99969
sp	Q9NQT4	EXOS5_HUMAN		Late-Early-231	0.0912834	0.760864	0.99969
sp	Q9NQT8	KI13B_HUMAN		Late-Early-231	0.540941	0.205957	0.99969
sp	Q9NQW6	ANLN_HUMAN		Late-Early-231	-0.0223844	0.937844	0.99969
sp	Q9NQX4	MYO5C_HUMAN		Late-Early-231	0.202383	0.614909	0.99969
sp	Q9NR09	BIRC6_HUMAN		Late-Early-231	0.103539	0.731683	0.99969
sp	Q9NR12	PDLI7_HUMAN		Late-Early-231	-0.683034	0.387788	0.99969
sp	Q9NR19	ACSA_HUMAN		Late-Early-231	0.343779	0.337826	0.99969
sp	Q9NR28	DBLOH_HUMAN		Late-Early-231	-0.0942711	0.822608	0.99969
sp	Q9NR30	DDX21_HUMAN		Late-Early-231	-0.512893	0.151496	0.99969
sp	Q9NR31	SAR1A_HUMAN		Late-Early-231	-0.51963	0.574898	0.99969
sp	Q9NR45	SIAS_HUMAN		Late-Early-231	-0.0499618	0.903439	0.99969
sp	Q9NR50	EI2BG_HUMAN		Late-Early-231	0.152301	0.649024	0.99969
sp	Q9NR99	MXRA5_HUMAN		Late-Early-231	0.191952	0.46133	0.99969
sp	Q9NRA1	PDGFC_HUMAN		Late-Early-231	-0.252757	0.26392	0.99969
sp	Q9NRA2	S17A5_HUMAN		Late-Early-231	0.0809825	0.62005	0.99969
sp	Q9NRB3	CHSTC_HUMAN		Late-Early-231	-0.0179646	0.979166	0.99969
sp	Q9NRF8	PYRG2_HUMAN		Late-Early-231	-0.254718	0.773243	0.99969
sp	Q9NRJ7	PCDBG_HUMAN		Late-Early-231	0.440193	0.21094	0.99969
sp	Q9NRN7	ADPPT_HUMAN		Late-Early-231	-0.354336	0.547245	0.99969
sp	Q9NRR8	C42S1_HUMAN		Late-Early-231	-0.750296	0.102189	0.99969
sp	Q9NRV9	HEBP1_HUMAN		Late-Early-231	-0.291043	0.157802	0.99969
sp	Q9NRX4	PHP14_HUMAN		Late-Early-231	-1.24964	0.228008	0.99969
sp	Q9NRX5	SERC1_HUMAN		Late-Early-231	0.135475	0.560558	0.99969
sp	Q9NRY4	RHG35_HUMAN		Late-Early-231	0.557804	0.513244	0.99969
sp	Q9NRY6	PLS3_HUMAN		Late-Early-231	-0.0279912	0.938199	0.99969
sp	Q9NS25	SPNXB_HUMAN		Late-Early-231	1.00867	0.183438	0.99969
sp	Q9NS69	TOM22_HUMAN		Late-Early-231	-0.0474386	0.939193	0.99969
sp	Q9NS86	LANC2_HUMAN		Late-Early-231	0.502956	0.6806	0.99969
sp	Q9NSA3	CNBP1_HUMAN		Late-Early-231	1.94219	0.0357618	0.99969
sp	Q9NSD9	SYFB_HUMAN		Late-Early-231	0.220968	0.437389	0.99969
sp	Q9NSE4	SYIM_HUMAN		Late-Early-231	1.527	0.112564	0.99969
sp	Q9NSK0	KLC4_HUMAN		Late-Early-231	0.108933	0.742924	0.99969
sp	Q9NT62	ATG3_HUMAN		Late-Early-231	-0.351442	0.643676	0.99969
sp	Q9NTI5	PDS5B_HUMAN		Late-Early-231	-0.200731	0.794031	0.99969
sp	Q9NTJ4	MA2C1_HUMAN		Late-Early-231	0.289747	0.598423	0.99969
sp	Q9NTX5	ECHD1_HUMAN		Late-Early-231	0.295914	0.514413	0.99969
sp	Q9NTZ6	RBM12_HUMAN		Late-Early-231	-0.171801	0.652694	0.99969
sp	Q9NUE0	ZDH18_HUMAN		Late-Early-231	-0.364881	0.212326	0.99969
sp	Q9NUJ1	ABHDA_HUMAN		Late-Early-231	-0.305242	0.320228	0.99969
sp	Q9NUM4	T106B_HUMAN		Late-Early-231	0.00116936	0.996404	0.99969
sp	Q9NUP1	BL1S4_HUMAN		Late-Early-231	0.733927	0.257308	0.99969
sp	Q9NUQ8	ABCF3_HUMAN		Late-Early-231	-0.558555	0.0413677	0.99969
sp	Q9NUQ9	CYRIB_HUMAN		Late-Early-231	0.159979	0.77572	0.99969
sp	Q9NV35	NUD15_HUMAN		Late-Early-231	-0.486568	0.273186	0.99969
sp	Q9NV56	MRGBP_HUMAN		Late-Early-231	0.854286	0.288842	0.99969
sp	Q9NV70	EXOC1_HUMAN		Late-Early-231	-0.627619	0.0859211	0.99969
sp	Q9NV88	INT9_HUMAN		Late-Early-231	0.942814	0.330857	0.99969
sp	Q9NVE7	PANK4_HUMAN		Late-Early-231	0.188298	0.778026	0.99969
sp	Q9NVG8	TBC13_HUMAN		Late-Early-231	0.111748	0.761044	0.99969
sp	Q9NVH2	INT7_HUMAN		Late-Early-231	0.379607	0.269693	0.99969
sp	Q9NVJ2	ARL8B_HUMAN		Late-Early-231	0.376109	0.23024	0.99969
sp	Q9NVM9	INT13_HUMAN		Late-Early-231	0.159356	0.755771	0.99969
sp	Q9NVP1	DDX18_HUMAN		Late-Early-231	-0.337329	0.174552	0.99969
sp	Q9NVT9	ARMC1_HUMAN		Late-Early-231	-0.134723	0.775453	0.99969
sp	Q9NVX2	NLE1_HUMAN		Late-Early-231	-0.586107	0.384277	0.99969
sp	Q9NW08	RPC2_HUMAN		Late-Early-231	0.396232	0.261873	0.99969
sp	Q9NW64	RBM22_HUMAN		Late-Early-231	-0.971212	0.179622	0.99969
sp	Q9NW97	TMM51_HUMAN		Late-Early-231	0.775816	0.0547638	0.99969
sp	Q9NWM3	CUED1_HUMAN		Late-Early-231	-0.649383	0.331535	0.99969
sp	Q9NWQ8	PHAG1_HUMAN		Late-Early-231	0.62704	0.232307	0.99969
sp	Q9NWT6	HIF1N_HUMAN		Late-Early-231	-0.539823	0.586647	0.99969
sp	Q9NWU2	GID8_HUMAN		Late-Early-231	-0.0329296	0.926651	0.99969
sp	Q9NWV4	CZIB_HUMAN		Late-Early-231	0.255522	0.584889	0.99969
sp	Q9NWY4	HPF1_HUMAN		Late-Early-231	-0.327811	0.50217	0.99969
sp	Q9NX62	IMPA3_HUMAN		Late-Early-231	0.250133	0.725794	0.99969
sp	Q9NXA8	SIR5_HUMAN		Late-Early-231	1.02103	0.281339	0.99969
sp	Q9NXC5	MIO_HUMAN		Late-Early-231	-0.248851	0.672565	0.99969
sp	Q9NXF1	TEX10_HUMAN		Late-Early-231	-0.991831	0.0361384	0.99969
sp	Q9NXG2	THUM1_HUMAN		Late-Early-231	-0.436944	0.358096	0.99969
sp	Q9NXH8	TOR4A_HUMAN		Late-Early-231	-0.0144282	0.961758	0.99969
sp	Q9NXH9	TRM1_HUMAN		Late-Early-231	-1.01998	0.0572252	0.99969
sp	Q9NXN4	GDAP2_HUMAN		Late-Early-231	0.255322	0.605012	0.99969
sp	Q9NXV6	CARF_HUMAN		Late-Early-231	-0.150769	0.863571	0.99969
sp	Q9NY12	GAR1_HUMAN		Late-Early-231	0.817126	0.528158	0.99969
sp	Q9NYU1	UGGG2_HUMAN		Late-Early-231	-1.42708	0.0388441	0.99969
sp	Q9NYU2	UGGG1_HUMAN		Late-Early-231	-0.318893	0.690078	0.99969
sp	Q9NZ08	ERAP1_HUMAN		Late-Early-231	0.718336	0.267954	0.99969
sp	Q9NZ32	ARP10_HUMAN		Late-Early-231	-0.697445	0.114489	0.99969
sp	Q9NZB2	F120A_HUMAN		Late-Early-231	-0.453265	0.501229	0.99969
sp	Q9NZL4	HPBP1_HUMAN		Late-Early-231	0.115776	0.801639	0.99969
sp	Q9NZL9	MAT2B_HUMAN		Late-Early-231	0.0209842	0.957115	0.99969
sp	Q9NZM1	MYOF_HUMAN		Late-Early-231	-0.324039	0.396181	0.99969
sp	Q9NZN3	EHD3_HUMAN		Late-Early-231	0.63487	0.201299	0.99969
sp	Q9NZN4	EHD2_HUMAN		Late-Early-231	0.377759	0.481521	0.99969
sp	Q9NZT1	CALL5_HUMAN		Late-Early-231	-0.0186318	0.910461	0.99969
sp	Q9NZT2	OGFR_HUMAN		Late-Early-231	0.0561199	0.793567	0.99969
sp	Q9NZU0	FLRT3_HUMAN		Late-Early-231	-0.229411	0.439074	0.99969
sp	Q9NZZ3	CHMP5_HUMAN		Late-Early-231	-0.162012	0.70943	0.99969
sp	Q9P000	COMD9_HUMAN		Late-Early-231	0.413758	0.169175	0.99969
sp	Q9P016	THYN1_HUMAN		Late-Early-231	0.576328	0.657267	0.99969
sp	Q9P086	MED11_HUMAN		Late-Early-231	0.393241	0.203109	0.99969
sp	Q9P0J1	PDP1_HUMAN		Late-Early-231	0.324649	0.631966	0.99969
sp	Q9P0J7	KCMF1_HUMAN		Late-Early-231	0.0565413	0.861792	0.99969
sp	Q9P0K7	RAI14_HUMAN		Late-Early-231	-0.182052	0.666981	0.99969
sp	Q9P0L0	VAPA_HUMAN		Late-Early-231	0.0448225	0.942232	0.99969
sp	Q9P0V3	SH3B4_HUMAN		Late-Early-231	0.633124	0.19008	0.99969
sp	Q9P107	GMIP_HUMAN		Late-Early-231	0.735274	0.191029	0.99969
sp	Q9P1Y5	CAMP3_HUMAN		Late-Early-231	0.344336	0.521772	0.99969
sp	Q9P206	K1522_HUMAN		Late-Early-231	0.0126096	0.987001	0.99969
sp	Q9P253	VPS18_HUMAN		Late-Early-231	0.0167226	0.965764	0.99969
sp	Q9P258	RCC2_HUMAN		Late-Early-231	-0.432424	0.50439	0.99969
sp	Q9P260	RELCH_HUMAN		Late-Early-231	0.36686	0.422633	0.99969
sp	Q9P265	DIP2B_HUMAN		Late-Early-231	0.0885658	0.635152	0.99969
sp	Q9P287	BCCIP_HUMAN		Late-Early-231	-0.140624	0.838059	0.99969
sp	Q9P2B2	FPRP_HUMAN		Late-Early-231	-0.441285	0.475664	0.99969
sp	Q9P2D3	HTR5B_HUMAN		Late-Early-231	0.518569	0.296076	0.99969
sp	Q9P2E7	PCD10_HUMAN		Late-Early-231	-0.512275	0.144418	0.99969
sp	Q9P2G1	AKIB1_HUMAN		Late-Early-231	-0.474822	0.282091	0.99969
sp	Q9P2I0	CPSF2_HUMAN		Late-Early-231	0.160457	0.828573	0.99969
sp	Q9P2K2	TXD16_HUMAN		Late-Early-231	0.21421	0.608299	0.99969
sp	Q9P2M7	CING_HUMAN		Late-Early-231	0.112089	0.706092	0.99969
sp	Q9P2R3	ANFY1_HUMAN		Late-Early-231	0.122995	0.852162	0.99969
sp	Q9UBB4	ATX10_HUMAN		Late-Early-231	-0.0404221	0.912309	0.99969
sp	Q9UBB5	MBD2_HUMAN		Late-Early-231	0.946203	0.192197	0.99969
sp	Q9UBB6	NCDN_HUMAN		Late-Early-231	0.57266	0.397908	0.99969
sp	Q9UBE0	SAE1_HUMAN		Late-Early-231	-0.379846	0.200865	0.99969
sp	Q9UBF2	COPG2_HUMAN		Late-Early-231	-0.322232	0.617503	0.99969
sp	Q9UBG0	MRC2_HUMAN		Late-Early-231	-0.197271	0.794647	0.99969
sp	Q9UBI1	COMD3_HUMAN		Late-Early-231	0.270976	0.385325	0.99969
sp	Q9UBI6	GBG12_HUMAN		Late-Early-231	0.0841415	0.808498	0.99969
sp	Q9UBK9	UXT_HUMAN		Late-Early-231	1.3322	0.0161319	0.99969
sp	Q9UBM7	DHCR7_HUMAN		Late-Early-231	0.805858	0.14877	0.99969
sp	Q9UBQ5	EIF3K_HUMAN		Late-Early-231	-0.572473	0.0436881	0.99969
sp	Q9UBQ6	EXTL2_HUMAN		Late-Early-231	-0.035574	0.923605	0.99969
sp	Q9UBQ7	GRHPR_HUMAN		Late-Early-231	-0.0630029	0.931501	0.99969
sp	Q9UBR2	CATZ_HUMAN		Late-Early-231	0.677964	0.317543	0.99969
sp	Q9UBS4	DJB11_HUMAN		Late-Early-231	0.348667	0.555732	0.99969
sp	Q9UBT2	SAE2_HUMAN		Late-Early-231	0.418373	0.445673	0.99969
sp	Q9UBT7	CTNL1_HUMAN		Late-Early-231	0.167233	0.740022	0.99969
sp	Q9UBV7	B4GT7_HUMAN		Late-Early-231	0.086668	0.894186	0.99969
sp	Q9UBV8	PEF1_HUMAN		Late-Early-231	-0.421707	0.294358	0.99969
sp	Q9UBW7	ZMYM2_HUMAN		Late-Early-231	-0.0110326	0.9803	0.99969
sp	Q9UBW8	CSN7A_HUMAN		Late-Early-231	-0.0101267	0.973682	0.99969
sp	Q9UBX1	CATF_HUMAN		Late-Early-231	-0.413216	0.310739	0.99969
sp	Q9UEY8	ADDG_HUMAN		Late-Early-231	0.242645	0.787256	0.99969
sp	Q9UFC0	LRWD1_HUMAN		Late-Early-231	1.72407	0.143713	0.99969
sp	Q9UG63	ABCF2_HUMAN		Late-Early-231	-0.0990497	0.711506	0.99969
sp	Q9UGI8	TES_HUMAN		Late-Early-231	-0.604529	0.40158	0.99969
sp	Q9UGT4	SUSD2_HUMAN		Late-Early-231	-0.460512	0.237037	0.99969
sp	Q9UH65	SWP70_HUMAN		Late-Early-231	0.672526	0.0404799	0.99969
sp	Q9UHA4	LTOR3_HUMAN		Late-Early-231	0.787801	0.324316	0.99969
sp	Q9UHB6	LIMA1_HUMAN		Late-Early-231	0.111946	0.918112	0.99969
sp	Q9UHB9	SRP68_HUMAN		Late-Early-231	-0.0810883	0.79702	0.99969
sp	Q9UHD8	SEPT9_HUMAN		Late-Early-231	0.111854	0.677183	0.99969
sp	Q9UHF1	EGFL7_HUMAN		Late-Early-231	-0.59488	0.516054	0.99969
sp	Q9UHG2	PCS1N_HUMAN		Late-Early-231	-0.0313314	0.89375	0.99969
sp	Q9UHG3	PCYOX_HUMAN		Late-Early-231	0.204508	0.513948	0.99969
sp	Q9UHI6	DDX20_HUMAN		Late-Early-231	-0.111338	0.60214	0.99969
sp	Q9UHI8	ATS1_HUMAN		Late-Early-231	-0.0397508	0.861217	0.99969
sp	Q9UHL4	DPP2_HUMAN		Late-Early-231	0.28344	0.646485	0.99969
sp	Q9UHN6	CEIP2_HUMAN		Late-Early-231	-0.425349	0.233117	0.99969
sp	Q9UHR4	BI2L1_HUMAN		Late-Early-231	0.120611	0.850035	0.99969
sp	Q9UHV9	PFD2_HUMAN		Late-Early-231	-0.0364866	0.920318	0.99969
sp	Q9UHY1	NRBP_HUMAN		Late-Early-231	-1.18936	0.0602104	0.99969
sp	Q9UI08	EVL_HUMAN		Late-Early-231	0.089939	0.926763	0.99969
sp	Q9UI12	VATH_HUMAN		Late-Early-231	0.0934574	0.842653	0.99969
sp	Q9UIC8	LCMT1_HUMAN		Late-Early-231	0.503929	0.266206	0.99969
sp	Q9UID3	VPS51_HUMAN		Late-Early-231	0.228865	0.273377	0.99969
sp	Q9UIG8	SO3A1_HUMAN		Late-Early-231	-0.67113	0.254765	0.99969
sp	Q9UIJ7	KAD3_HUMAN		Late-Early-231	0.0225883	0.940014	0.99969
sp	Q9UIQ6	LCAP_HUMAN		Late-Early-231	0.0712583	0.798257	0.99969
sp	Q9UIV1	CNOT7_HUMAN		Late-Early-231	0.94269	0.41159	0.99969
sp	Q9UIW2	PLXA1_HUMAN		Late-Early-231	-0.975782	0.0523055	0.99969
sp	Q9UJ70	NAGK_HUMAN		Late-Early-231	-0.159941	0.460616	0.99969
sp	Q9UJA5	TRM6_HUMAN		Late-Early-231	0.598997	0.461076	0.99969
sp	Q9UJC3	HOOK1_HUMAN		Late-Early-231	0.281268	0.294582	0.99969
sp	Q9UJU6	DBNL_HUMAN		Late-Early-231	-0.498221	0.446798	0.99969
sp	Q9UJV9	DDX41_HUMAN		Late-Early-231	-0.678782	0.216557	0.99969
sp	Q9UJW0	DCTN4_HUMAN		Late-Early-231	0.771962	0.292326	0.99969
sp	Q9UJX3	APC7_HUMAN		Late-Early-231	-0.100841	0.730916	0.99969
sp	Q9UJX6	ANC2_HUMAN		Late-Early-231	0.313742	0.828638	0.99969
sp	Q9UJZ1	STML2_HUMAN		Late-Early-231	-0.422387	0.116651	0.99969
sp	Q9UK45	LSM7_HUMAN		Late-Early-231	-0.549223	0.31825	0.99969
sp	Q9UK59	DBR1_HUMAN		Late-Early-231	-0.133666	0.911194	0.99969
sp	Q9UKD2	MRT4_HUMAN		Late-Early-231	0.340755	0.799284	0.99969
sp	Q9UKE5	TNIK_HUMAN		Late-Early-231	-0.163309	0.869651	0.99969
sp	Q9UKF7	PITC1_HUMAN		Late-Early-231	-0.695976	0.251228	0.99969
sp	Q9UKG1	DP13A_HUMAN		Late-Early-231	-0.320509	0.765994	0.99969
sp	Q9UKK3	PARP4_HUMAN		Late-Early-231	0.171556	0.872538	0.99969
sp	Q9UKL0	RCOR1_HUMAN		Late-Early-231	0.0133546	0.981025	0.99969
sp	Q9UKM7	MA1B1_HUMAN		Late-Early-231	0.0688078	0.869438	0.99969
sp	Q9UKM9	RALY_HUMAN		Late-Early-231	-0.143823	0.693879	0.99969
sp	Q9UKN8	TF3C4_HUMAN		Late-Early-231	-0.0327198	0.942018	0.99969
sp	Q9UKS6	PACN3_HUMAN		Late-Early-231	-0.0149553	0.968521	0.99969
sp	Q9UKT8	FBXW2_HUMAN		Late-Early-231	1.08527	0.0746787	0.99969
sp	Q9UKU9	ANGL2_HUMAN		Late-Early-231	-0.489269	0.344765	0.99969
sp	Q9UKV8	AGO2_HUMAN		Late-Early-231	0.215261	0.583011	0.99969
sp	Q9UKX7	NUP50_HUMAN		Late-Early-231	0.000837874	0.99904	0.99969
sp	Q9UKY7	CDV3_HUMAN		Late-Early-231	0.655363	0.192388	0.99969
sp	Q9UKZ1	CNO11_HUMAN		Late-Early-231	-0.233468	0.318276	0.99969
sp	Q9UL15	BAG5_HUMAN		Late-Early-231	0.267204	0.744573	0.99969
sp	Q9UL25	RAB21_HUMAN		Late-Early-231	0.0480021	0.869524	0.99969
sp	Q9UL26	RB22A_HUMAN		Late-Early-231	0.597708	0.585093	0.99969
sp	Q9UL54	TAOK2_HUMAN		Late-Early-231	0.206755	0.518573	0.99969
sp	Q9ULC3	RAB23_HUMAN		Late-Early-231	0.187616	0.576033	0.99969
sp	Q9ULC4	MCTS1_HUMAN		Late-Early-231	-0.113734	0.825005	0.99969
sp	Q9ULF5	S39AA_HUMAN		Late-Early-231	0.0739531	0.741681	0.99969
sp	Q9ULH7	MRTFB_HUMAN		Late-Early-231	0.268274	0.246943	0.99969
sp	Q9ULJ7	ANR50_HUMAN		Late-Early-231	0.387162	0.49379	0.99969
sp	Q9ULV0	MYO5B_HUMAN		Late-Early-231	-1.29276	0.035094	0.99969
sp	Q9ULV4	COR1C_HUMAN		Late-Early-231	-0.0495152	0.842432	0.99969
sp	Q9ULX6	AKP8L_HUMAN		Late-Early-231	-0.3619	0.465487	0.99969
sp	Q9UM13	APC10_HUMAN		Late-Early-231	-0.0613295	0.753763	0.99969
sp	Q9UM47	NOTC3_HUMAN		Late-Early-231	0.22539	0.716649	0.99969
sp	Q9UMS4	PRP19_HUMAN		Late-Early-231	0.427433	0.413556	0.99969
sp	Q9UMZ2	SYNRG_HUMAN		Late-Early-231	0.104128	0.823309	0.99969
sp	Q9UN37	VPS4A_HUMAN		Late-Early-231	-0.332954	0.483953	0.99969
sp	Q9UN66	PCDB8_HUMAN		Late-Early-231	-0.0905525	0.929181	0.99969
sp	Q9UN70	PCDGK_HUMAN		Late-Early-231	0.0887693	0.854434	0.99969
sp	Q9UN76	S6A14_HUMAN		Late-Early-231	-0.0274256	0.971812	0.99969
sp	Q9UN81	LORF1_HUMAN		Late-Early-231	0.232107	0.709699	0.99969
sp	Q9UN86	G3BP2_HUMAN		Late-Early-231	0.854682	0.425947	0.99969
sp	Q9UNE7	CHIP_HUMAN		Late-Early-231	-1.20024	0.245254	0.99969
sp	Q9UNI6	DUS12_HUMAN		Late-Early-231	-0.342968	0.617207	0.99969
sp	Q9UNM6	PSD13_HUMAN		Late-Early-231	0.122957	0.57047	0.99969
sp	Q9UNN8	EPCR_HUMAN		Late-Early-231	0.149072	0.842055	0.99969
sp	Q9UNQ2	DIM1_HUMAN		Late-Early-231	-0.408387	0.215614	0.99969
sp	Q9UNW1	MINP1_HUMAN		Late-Early-231	0.426835	0.235092	0.99969
sp	Q9UNZ2	NSF1C_HUMAN		Late-Early-231	-0.55137	0.287088	0.99969
sp	Q9UP38	FZD1_HUMAN		Late-Early-231	-0.467275	0.145856	0.99969
sp	Q9UP83	COG5_HUMAN		Late-Early-231	0.399982	0.29189	0.99969
sp	Q9UPN7	PP6R1_HUMAN		Late-Early-231	-0.412198	0.640654	0.99969
sp	Q9UPN9	TRI33_HUMAN		Late-Early-231	0.08353	0.830081	0.99969
sp	Q9UPU5	UBP24_HUMAN		Late-Early-231	-0.721963	0.429991	0.99969
sp	Q9UPU7	TBD2B_HUMAN		Late-Early-231	-0.165463	0.787622	0.99969
sp	Q9UPY3	DICER_HUMAN		Late-Early-231	-0.122604	0.668392	0.99969
sp	Q9UQ35	SRRM2_HUMAN		Late-Early-231	1.5175	0.0312902	0.99969
sp	Q9UQ53	MGT4B_HUMAN		Late-Early-231	-0.47991	0.539846	0.99969
sp	Q9UQ80	PA2G4_HUMAN		Late-Early-231	0.151635	0.806452	0.99969
sp	Q9UQB8	BAIP2_HUMAN		Late-Early-231	0.688731	0.0929778	0.99969
sp	Q9UQE7	SMC3_HUMAN		Late-Early-231	-0.377377	0.272121	0.99969
sp	Q9UQN3	CHM2B_HUMAN		Late-Early-231	0.951291	0.211623	0.99969
sp	Q9Y223	GLCNE_HUMAN		Late-Early-231	0.208717	0.514368	0.99969
sp	Q9Y224	RTRAF_HUMAN		Late-Early-231	-0.27427	0.711886	0.99969
sp	Q9Y230	RUVB2_HUMAN		Late-Early-231	-0.0210329	0.910463	0.99969
sp	Q9Y237	PIN4_HUMAN		Late-Early-231	0.0494099	0.862904	0.99969
sp	Q9Y263	PLAP_HUMAN		Late-Early-231	-0.424605	0.221749	0.99969
sp	Q9Y265	RUVB1_HUMAN		Late-Early-231	0.286874	0.687484	0.99969
sp	Q9Y266	NUDC_HUMAN		Late-Early-231	0.279664	0.315618	0.99969
sp	Q9Y277	VDAC3_HUMAN		Late-Early-231	-0.358207	0.275495	0.99969
sp	Q9Y281	COF2_HUMAN		Late-Early-231	-0.0187533	0.957156	0.99969
sp	Q9Y287	ITM2B_HUMAN		Late-Early-231	0.00146083	0.998971	0.99969
sp	Q9Y289	SC5A6_HUMAN		Late-Early-231	0.0288909	0.964353	0.99969
sp	Q9Y295	DRG1_HUMAN		Late-Early-231	0.697379	0.221003	0.99969
sp	Q9Y2A7	NCKP1_HUMAN		Late-Early-231	0.289822	0.577918	0.99969
sp	Q9Y2G5	OFUT2_HUMAN		Late-Early-231	-0.163503	0.545603	0.99969
sp	Q9Y2J8	PADI2_HUMAN		Late-Early-231	0.231349	0.150436	0.99969
sp	Q9Y2L1	RRP44_HUMAN		Late-Early-231	0.388692	0.620976	0.99969
sp	Q9Y2L9	LRCH1_HUMAN		Late-Early-231	-0.49978	0.600486	0.99969
sp	Q9Y2Q5	LTOR2_HUMAN		Late-Early-231	-0.171372	0.601956	0.99969
sp	Q9Y2S2	CRYL1_HUMAN		Late-Early-231	0.146886	0.817976	0.99969
sp	Q9Y2S7	PDIP2_HUMAN		Late-Early-231	0.0475288	0.871345	0.99969
sp	Q9Y2T2	AP3M1_HUMAN		Late-Early-231	-0.151196	0.789291	0.99969
sp	Q9Y2T7	YBOX2_HUMAN		Late-Early-231	0.402349	0.473923	0.99969
sp	Q9Y2V2	CHSP1_HUMAN		Late-Early-231	0.117212	0.605561	0.99969
sp	Q9Y2V7	COG6_HUMAN		Late-Early-231	-0.987915	0.284302	0.99969
sp	Q9Y2W2	WBP11_HUMAN		Late-Early-231	-0.0856291	0.843921	0.99969
sp	Q9Y2X3	NOP58_HUMAN		Late-Early-231	0.276901	0.408619	0.99969
sp	Q9Y2Z0	SGT1_HUMAN		Late-Early-231	-0.239592	0.786611	0.99969
sp	Q9Y315	DEOC_HUMAN		Late-Early-231	0.380594	0.456126	0.99969
sp	Q9Y316	MEMO1_HUMAN		Late-Early-231	1.3662	0.29998	0.99969
sp	Q9Y333	LSM2_HUMAN		Late-Early-231	-0.0242986	0.963462	0.99969
sp	Q9Y394	DHRS7_HUMAN		Late-Early-231	0.469828	0.24654	0.99969
sp	Q9Y3B4	SF3B6_HUMAN		Late-Early-231	-0.105499	0.812568	0.99969
sp	Q9Y3C4	TPRKB_HUMAN		Late-Early-231	0.765723	0.153602	0.99969
sp	Q9Y3C6	PPIL1_HUMAN		Late-Early-231	0.0479479	0.940161	0.99969
sp	Q9Y3C8	UFC1_HUMAN		Late-Early-231	-0.210404	0.369827	0.99969
sp	Q9Y3D0	CIA2B_HUMAN		Late-Early-231	0.293399	0.482711	0.99969
sp	Q9Y3D6	FIS1_HUMAN		Late-Early-231	-0.206777	0.452413	0.99969
sp	Q9Y3E7	CHMP3_HUMAN		Late-Early-231	0.110838	0.843288	0.99969
sp	Q9Y3F4	STRAP_HUMAN		Late-Early-231	0.381717	0.367711	0.99969
sp	Q9Y3I0	RTCB_HUMAN		Late-Early-231	-0.24472	0.484111	0.99969
sp	Q9Y3I1	FBX7_HUMAN		Late-Early-231	-0.362415	0.331727	0.99969
sp	Q9Y3P9	RBGP1_HUMAN		Late-Early-231	-0.298135	0.506981	0.99969
sp	Q9Y3R5	DOP2_HUMAN		Late-Early-231	-0.0398487	0.841478	0.99969
sp	Q9Y3U8	RL36_HUMAN		Late-Early-231	-0.271128	0.295357	0.99969
sp	Q9Y446	PKP3_HUMAN		Late-Early-231	0.251338	0.646068	0.99969
sp	Q9Y490	TLN1_HUMAN		Late-Early-231	0.712695	0.068745	0.99969
sp	Q9Y4B6	DCAF1_HUMAN		Late-Early-231	-0.176405	0.495364	0.99969
sp	Q9Y4C2	TCAF1_HUMAN		Late-Early-231	-0.307262	0.474161	0.99969
sp	Q9Y4D1	DAAM1_HUMAN		Late-Early-231	-0.327468	0.711788	0.99969
sp	Q9Y4D7	PLXD1_HUMAN		Late-Early-231	-0.00668268	0.985354	0.99969
sp	Q9Y4E8	UBP15_HUMAN		Late-Early-231	0.0605475	0.862734	0.99969
sp	Q9Y4F1	FARP1_HUMAN		Late-Early-231	-0.490383	0.311243	0.99969
sp	Q9Y4G6	TLN2_HUMAN		Late-Early-231	1.02685	0.0351512	0.99969
sp	Q9Y4K0	LOXL2_HUMAN		Late-Early-231	0.525565	0.527767	0.99969
sp	Q9Y4K3	TRAF6_HUMAN		Late-Early-231	0.779224	0.0319675	0.99969
sp	Q9Y4K4	M4K5_HUMAN		Late-Early-231	0.0396853	0.939929	0.99969
sp	Q9Y4P8	WIPI2_HUMAN		Late-Early-231	-0.563463	0.342769	0.99969
sp	Q9Y4X5	ARI1_HUMAN		Late-Early-231	-0.74988	0.190272	0.99969
sp	Q9Y570	PPME1_HUMAN		Late-Early-231	-0.239622	0.577326	0.99969
sp	Q9Y587	AP4S1_HUMAN		Late-Early-231	0.422203	0.546497	0.99969
sp	Q9Y597	KCTD3_HUMAN		Late-Early-231	0.104355	0.899177	0.99969
sp	Q9Y5B6	PAXB1_HUMAN		Late-Early-231	0.157728	0.746969	0.99969
sp	Q9Y5B9	SP16H_HUMAN		Late-Early-231	0.0633074	0.842366	0.99969
sp	Q9Y5E2	PCDB7_HUMAN		Late-Early-231	0.364491	0.566232	0.99969
sp	Q9Y5G3	PCDGD_HUMAN		Late-Early-231	-0.319234	0.311695	0.99969
sp	Q9Y5J5	PHLA3_HUMAN		Late-Early-231	0.500032	0.422479	0.99969
sp	Q9Y5K6	CD2AP_HUMAN		Late-Early-231	0.157368	0.464723	0.99969
sp	Q9Y5L3	ENTP2_HUMAN		Late-Early-231	0.178442	0.767281	0.99969
sp	Q9Y5L4	TIM13_HUMAN		Late-Early-231	0.332056	0.398313	0.99969
sp	Q9Y5P6	GMPPB_HUMAN		Late-Early-231	-0.218388	0.409418	0.99969
sp	Q9Y5R8	TPPC1_HUMAN		Late-Early-231	0.083377	0.864145	0.99969
sp	Q9Y5S2	MRCKB_HUMAN		Late-Early-231	0.290938	0.350724	0.99969
sp	Q9Y5S9	RBM8A_HUMAN		Late-Early-231	-0.425145	0.275474	0.99969
sp	Q9Y5V3	MAGD1_HUMAN		Late-Early-231	-0.10256	0.840977	0.99969
sp	Q9Y5X1	SNX9_HUMAN		Late-Early-231	-0.0563651	0.84295	0.99969
sp	Q9Y5X2	SNX8_HUMAN		Late-Early-231	0.0708063	0.866708	0.99969
sp	Q9Y5X3	SNX5_HUMAN		Late-Early-231	0.813109	0.0869445	0.99969
sp	Q9Y5X9	LIPE_HUMAN		Late-Early-231	0.573568	0.112182	0.99969
sp	Q9Y5Y6	ST14_HUMAN		Late-Early-231	-0.342249	0.608658	0.99969
sp	Q9Y617	SERC_HUMAN		Late-Early-231	0.179254	0.743887	0.99969
sp	Q9Y624	JAM1_HUMAN		Late-Early-231	-0.159653	0.816689	0.99969
sp	Q9Y646	CBPQ_HUMAN		Late-Early-231	1.70101	0.0782696	0.99969
sp	Q9Y653	AGRG1_HUMAN		Late-Early-231	-0.65911	0.397789	0.99969
sp	Q9Y657	SPIN1_HUMAN		Late-Early-231	-0.122447	0.841573	0.99969
sp	Q9Y662	HS3SB_HUMAN		Late-Early-231	0.430521	0.652251	0.99969
sp	Q9Y663	HS3SA_HUMAN		Late-Early-231	-0.126193	0.743456	0.99969
sp	Q9Y678	COPG1_HUMAN		Late-Early-231	0.284401	0.177258	0.99969
sp	Q9Y696	CLIC4_HUMAN		Late-Early-231	0.0611973	0.929025	0.99969
sp	Q9Y697	NFS1_HUMAN		Late-Early-231	0.231436	0.386217	0.99969
sp	Q9Y6D5	BIG2_HUMAN		Late-Early-231	0.119124	0.752046	0.99969
sp	Q9Y6D9	MD1L1_HUMAN		Late-Early-231	-0.613628	0.291806	0.99969
sp	Q9Y6E0	STK24_HUMAN		Late-Early-231	-0.236396	0.511666	0.99969
sp	Q9Y6G9	DC1L1_HUMAN		Late-Early-231	0.00375956	0.994232	0.99969
sp	Q9Y6I3	EPN1_HUMAN		Late-Early-231	0.0593545	0.858119	0.99969
sp	Q9Y6K5	OAS3_HUMAN		Late-Early-231	0.216004	0.260312	0.99969
sp	Q9Y6M4	KC1G3_HUMAN		Late-Early-231	0.510816	0.252664	0.99969
sp	Q9Y6M5	ZNT1_HUMAN		Late-Early-231	-0.218754	0.609161	0.99969
sp	Q9Y6Q5	AP1M2_HUMAN		Late-Early-231	-0.665952	0.104628	0.99969
sp	Q9Y6W3	CAN7_HUMAN		Late-Early-231	0.14788	0.641415	0.99969
sp	Q9Y6W5	WASF2_HUMAN		Late-Early-231	-0.310673	0.352253	0.99969
sp	Q9Y6X5	ENPP4_HUMAN		Late-Early-231	-0.321233	0.293149	0.99969
sp	Q9Y6Y8	S23IP_HUMAN		Late-Early-231	1.05289	0.121576	0.99969
sp	Q9Y6Y9	LY96_HUMAN		Late-Early-231	-0.289909	0.788596	0.99969
tr	A0A024R0K5	A0A024R0K5_HUMAN		Late-Early-231	0.299154	0.613863	0.99969
tr	A0A024R161	A0A024R161_HUMAN		Late-Early-231	-0.542198	0.464093	0.99969
tr	A0A024R4E5	A0A024R4E5_HUMAN		Late-Early-231	-0.963506	0.211669	0.99969
tr	A0A024RA52	A0A024RA52_HUMAN		Late-Early-231	0.307984	0.623239	0.99969
tr	A0A075B6Q0	A0A075B6Q0_HUMAN		Late-Early-231	0.0252998	0.913496	0.99969
tr	A0A075B780	A0A075B780_HUMAN		Late-Early-231	0.413889	0.105031	0.99969
tr	A0A087WVZ5	A0A087WVZ5_HUMAN		Late-Early-231	-0.426546	0.10528	0.99969
tr	A0A087WW66	A0A087WW66_HUMAN		Late-Early-231	0.442917	0.347005	0.99969
tr	A0A087WWU8	A0A087WWU8_HUMAN		Late-Early-231	0.44261	0.170226	0.99969
tr	A0A087WXB0	A0A087WXB0_HUMAN		Late-Early-231	-0.239197	0.134376	0.99969
tr	A0A087WY61	A0A087WY61_HUMAN		Late-Early-231	0.123106	0.745098	0.99969
tr	A0A087WYU2	A0A087WYU2_HUMAN		Late-Early-231	-1.04786	0.0726041	0.99969
tr	A0A087WZF1	A0A087WZF1_HUMAN		Late-Early-231	-0.181133	0.712614	0.99969
tr	A0A087X0X3	A0A087X0X3_HUMAN		Late-Early-231	0.509882	0.212951	0.99969
tr	A0A087X2C4	A0A087X2C4_HUMAN		Late-Early-231	0.00906308	0.990001	0.99969
tr	A0A0A0MR08	A0A0A0MR08_HUMAN		Late-Early-231	-0.338822	0.479552	0.99969
tr	A0A0A0MR50	A0A0A0MR50_HUMAN		Late-Early-231	-0.293607	0.601714	0.99969
tr	A0A0A0MRB1	A0A0A0MRB1_HUMAN		Late-Early-231	-0.444575	0.0755311	0.99969
tr	A0A0A0MRF6	A0A0A0MRF6_HUMAN		Late-Early-231	0.314047	0.155525	0.99969
tr	A0A0A0MSQ0	A0A0A0MSQ0_HUMAN		Late-Early-231	-0.802493	0.283029	0.99969
tr	A0A0A0MST8	A0A0A0MST8_HUMAN		Late-Early-231	-0.22486	0.503859	0.99969
tr	A0A0A0MSX9	A0A0A0MSX9_HUMAN		Late-Early-231	-0.578989	0.256689	0.99969
tr	A0A0B4J203	A0A0B4J203_HUMAN		Late-Early-231	-0.127671	0.808926	0.99969
tr	A0A0B4J269	A0A0B4J269_HUMAN		Late-Early-231	-0.176218	0.697698	0.99969
tr	A0A0C4DGG8	A0A0C4DGG8_HUMAN		Late-Early-231	-0.282829	0.671029	0.99969
tr	A0A0D9SEM9	A0A0D9SEM9_HUMAN		Late-Early-231	-0.332663	0.546076	0.99969
tr	A0A0D9SF63	A0A0D9SF63_HUMAN		Late-Early-231	0.197813	0.173499	0.99969
tr	A0A0G2JS82	A0A0G2JS82_HUMAN		Late-Early-231	-0.298614	0.442374	0.99969
tr	A0A0U1RQQ4	A0A0U1RQQ4_HUMAN		Late-Early-231	2.83039	0.0642617	0.99969
tr	A0A140T9K6	A0A140T9K6_HUMAN		Late-Early-231	-0.21325	0.674327	0.99969
tr	A0A182DWH4	A0A182DWH4_HUMAN		Late-Early-231	0.239695	0.630139	0.99969
tr	A0A1B0GV68	A0A1B0GV68_HUMAN		Late-Early-231	-0.141535	0.490524	0.99969
tr	A0A1C7CYX9	A0A1C7CYX9_HUMAN		Late-Early-231	0.050088	0.747852	0.99969
tr	A0A1W2PNV4	A0A1W2PNV4_HUMAN		Late-Early-231	0.0964404	0.813172	0.99969
tr	A0A1W2PP35	A0A1W2PP35_HUMAN		Late-Early-231	0.408393	0.309896	0.99969
tr	A0A1W2PPS1	A0A1W2PPS1_HUMAN		Late-Early-231	0.121734	0.795334	0.99969
tr	A0A1W2PQG6	A0A1W2PQG6_HUMAN		Late-Early-231	-1.26787	0.175509	0.99969
tr	A0A1W2PR36	A0A1W2PR36_HUMAN		Late-Early-231	0.196111	0.765799	0.99969
tr	A0A2R8Y430	A0A2R8Y430_HUMAN		Late-Early-231	0.197558	0.732012	0.99969
tr	A0A2R8Y4K2	A0A2R8Y4K2_HUMAN		Late-Early-231	0.0948153	0.713656	0.99969
tr	A0A2R8Y566	A0A2R8Y566_HUMAN		Late-Early-231	0.204164	0.300259	0.99969
tr	A0A2R8Y5Q8	A0A2R8Y5Q8_HUMAN		Late-Early-231	0.298779	0.680289	0.99969
tr	A0A2R8Y5S7	A0A2R8Y5S7_HUMAN		Late-Early-231	0.844973	0.157655	0.99969
tr	A0A2R8Y5V9	A0A2R8Y5V9_HUMAN		Late-Early-231	-0.344193	0.509796	0.99969
tr	A0A2R8Y718	A0A2R8Y718_HUMAN		Late-Early-231	0.490608	0.530379	0.99969
tr	A0A2R8YD85	A0A2R8YD85_HUMAN		Late-Early-231	-0.626261	0.191409	0.99969
tr	A0A3B3IRT3	A0A3B3IRT3_HUMAN		Late-Early-231	0.353912	0.436353	0.99969
tr	A0A3B3IRV5	A0A3B3IRV5_HUMAN		Late-Early-231	0.102219	0.825528	0.99969
tr	A0A3B3IUC4	A0A3B3IUC4_HUMAN		Late-Early-231	0.798889	0.469795	0.99969
tr	A0A494C0G5	A0A494C0G5_HUMAN		Late-Early-231	-0.317619	0.232626	0.99969
tr	A0A494C0Q8	A0A494C0Q8_HUMAN		Late-Early-231	0.154426	0.641007	0.99969
tr	A0A494C0U1	A0A494C0U1_HUMAN		Late-Early-231	-0.207198	0.793792	0.99969
tr	A0A494C1E9	A0A494C1E9_HUMAN		Late-Early-231	-0.367099	0.254458	0.99969
tr	A0A494C1L5	A0A494C1L5_HUMAN		Late-Early-231	0.461747	0.305715	0.99969
tr	A0A499FI31	A0A499FI31_HUMAN		Late-Early-231	-0.609594	0.250729	0.99969
tr	A0A499FI48	A0A499FI48_HUMAN		Late-Early-231	-0.299239	0.498432	0.99969
tr	A0A590UJ78	A0A590UJ78_HUMAN		Late-Early-231	-0.324909	0.507503	0.99969
tr	A0A590UJB0	A0A590UJB0_HUMAN		Late-Early-231	0.102943	0.910033	0.99969
tr	A0A5H1ZRP4	A0A5H1ZRP4_HUMAN		Late-Early-231	0.152628	0.880981	0.99969
tr	A0A5H1ZRQ3	A0A5H1ZRQ3_HUMAN		Late-Early-231	-0.16552	0.667141	0.99969
tr	A0A669KBC0	A0A669KBC0_HUMAN		Late-Early-231	-0.678911	0.155264	0.99969
tr	A6NJA2	A6NJA2_HUMAN		Late-Early-231	-0.0195985	0.970376	0.99969
tr	A6NKB8	A6NKB8_HUMAN		Late-Early-231	-0.218794	0.260188	0.99969
tr	A6NP52	A6NP52_HUMAN		Late-Early-231	0.277484	0.527639	0.99969
tr	A8MT37	A8MT37_HUMAN		Late-Early-231	0.20193	0.681303	0.99969
tr	A8MT40	A8MT40_HUMAN		Late-Early-231	-0.426863	0.478813	0.99969
tr	B0QY01	B0QY01_HUMAN		Late-Early-231	-0.196448	0.697636	0.99969
tr	B1AHC9	B1AHC9_HUMAN		Late-Early-231	0.137968	0.563167	0.99969
tr	B1AHF3	B1AHF3_HUMAN		Late-Early-231	0.572429	0.214662	0.99969
tr	B1AK88	B1AK88_HUMAN		Late-Early-231	-0.369408	0.300254	0.99969
tr	B1AKC9	B1AKC9_HUMAN		Late-Early-231	0.418298	0.578573	0.99969
tr	B1ALC0	B1ALC0_HUMAN		Late-Early-231	0.0121187	0.956444	0.99969
tr	B1AP13	B1AP13_HUMAN		Late-Early-231	0.486595	0.530066	0.99969
tr	B4DDD6	B4DDD6_HUMAN		Late-Early-231	0.0613349	0.821056	0.99969
tr	B4DN67	B4DN67_HUMAN		Late-Early-231	0.49849	0.525126	0.99969
tr	B4DR80	B4DR80_HUMAN		Late-Early-231	0.0879497	0.920003	0.99969
tr	B4E1Z4	B4E1Z4_HUMAN		Late-Early-231	-0.178194	0.576728	0.99969
tr	B7Z4M1	B7Z4M1_HUMAN		Late-Early-231	0.425611	0.711154	0.99969
tr	B7Z7P8	B7Z7P8_HUMAN		Late-Early-231	-0.0197224	0.96416	0.99969
tr	B7ZKQ9	B7ZKQ9_HUMAN		Late-Early-231	0.0695945	0.925853	0.99969
tr	B8ZZK2	B8ZZK2_HUMAN		Late-Early-231	0.553706	0.444368	0.99969
tr	B8ZZK5	B8ZZK5_HUMAN		Late-Early-231	0.479834	0.466762	0.99969
tr	C9J0A7	C9J0A7_HUMAN		Late-Early-231	0.293267	0.543825	0.99969
tr	C9J2C3	C9J2C3_HUMAN		Late-Early-231	-0.400395	0.520293	0.99969
tr	C9J3I4	C9J3I4_HUMAN		Late-Early-231	0.104977	0.84312	0.99969
tr	C9J5H8	C9J5H8_HUMAN		Late-Early-231	-0.844746	0.330138	0.99969
tr	C9JAF7	C9JAF7_HUMAN		Late-Early-231	-0.738297	0.0475735	0.99969
tr	C9JAZ1	C9JAZ1_HUMAN		Late-Early-231	0.151535	0.755888	0.99969
tr	C9JD84	C9JD84_HUMAN		Late-Early-231	0.310291	0.463543	0.99969
tr	C9JK83	C9JK83_HUMAN		Late-Early-231	-0.127525	0.773395	0.99969
tr	C9JME2	C9JME2_HUMAN		Late-Early-231	0.17252	0.570377	0.99969
tr	C9JW69	C9JW69_HUMAN		Late-Early-231	0.385469	0.437281	0.99969
tr	C9JXM3	C9JXM3_HUMAN		Late-Early-231	-0.419016	0.391283	0.99969
tr	C9JZ87	C9JZ87_HUMAN		Late-Early-231	0.0836069	0.7955	0.99969
tr	D6R967	D6R967_HUMAN		Late-Early-231	0.494567	0.528293	0.99969
tr	D6RA78	D6RA78_HUMAN		Late-Early-231	0.463345	0.658875	0.99969
tr	D6RD47	D6RD47_HUMAN		Late-Early-231	1.13777	0.499885	0.99969
tr	D6RDM7	D6RDM7_HUMAN		Late-Early-231	-0.135095	0.602856	0.99969
tr	E5RK69	E5RK69_HUMAN		Late-Early-231	0.442473	0.326213	0.99969
tr	E5RK99	E5RK99_HUMAN		Late-Early-231	0.327272	0.391252	0.99969
tr	E7EMC7	E7EMC7_HUMAN		Late-Early-231	-0.0614127	0.737993	0.99969
tr	E7EMF1	E7EMF1_HUMAN		Late-Early-231	0.0858402	0.684774	0.99969
tr	E7EMW7	E7EMW7_HUMAN		Late-Early-231	-0.751695	0.114116	0.99969
tr	E7ENJ6	E7ENJ6_HUMAN		Late-Early-231	-0.0843203	0.780032	0.99969
tr	E7EPA1	E7EPA1_HUMAN		Late-Early-231	0.307891	0.561333	0.99969
tr	E7EQL5	E7EQL5_HUMAN		Late-Early-231	-0.358883	0.234645	0.99969
tr	E7ER68	E7ER68_HUMAN		Late-Early-231	1.25238	0.256757	0.99969
tr	E7ESP4	E7ESP4_HUMAN		Late-Early-231	0.762958	0.210145	0.99969
tr	E7ET15	E7ET15_HUMAN		Late-Early-231	0.518307	0.217864	0.99969
tr	E7ET40	E7ET40_HUMAN		Late-Early-231	0.135704	0.618013	0.99969
tr	E7ET76	E7ET76_HUMAN		Late-Early-231	0.221383	0.495001	0.99969
tr	E7EVX8	E7EVX8_HUMAN		Late-Early-231	-0.508678	0.417811	0.99969
tr	E7EWK3	E7EWK3_HUMAN		Late-Early-231	-0.58765	0.214831	0.99969
tr	E7EX29	E7EX29_HUMAN		Late-Early-231	-1.22609	0.0838041	0.99969
tr	E7EX90	E7EX90_HUMAN		Late-Early-231	-0.0854235	0.750674	0.99969
tr	E9PB51	E9PB51_HUMAN		Late-Early-231	1.09176	0.0157981	0.99969
tr	E9PBG7	E9PBG7_HUMAN		Late-Early-231	0.746598	0.265347	0.99969
tr	E9PBS1	E9PBS1_HUMAN		Late-Early-231	0.190295	0.634626	0.99969
tr	E9PC54	E9PC54_HUMAN		Late-Early-231	-0.15124	0.712809	0.99969
tr	E9PDU6	E9PDU6_HUMAN		Late-Early-231	-0.298514	0.242949	0.99969
tr	E9PFN4	E9PFN4_HUMAN		Late-Early-231	0.333556	0.618969	0.99969
tr	E9PGM4	E9PGM4_HUMAN		Late-Early-231	-0.484684	0.120836	0.99969
tr	E9PHN6	E9PHN6_HUMAN		Late-Early-231	0.0338603	0.962966	0.99969
tr	E9PHT6	E9PHT6_HUMAN		Late-Early-231	0.905248	0.170522	0.99969
tr	E9PHY5	E9PHY5_HUMAN		Late-Early-231	0.241451	0.690616	0.99969
tr	E9PI41	E9PI41_HUMAN		Late-Early-231	0.00333788	0.990128	0.99969
tr	E9PJA2	E9PJA2_HUMAN		Late-Early-231	-0.407372	0.0514193	0.99969
tr	E9PJD7	E9PJD7_HUMAN		Late-Early-231	-0.139643	0.761659	0.99969
tr	E9PKB5	E9PKB5_HUMAN		Late-Early-231	-0.146191	0.840741	0.99969
tr	E9PP21	E9PP21_HUMAN		Late-Early-231	-0.125474	0.659703	0.99969
tr	E9PPM8	E9PPM8_HUMAN		Late-Early-231	-0.351356	0.359136	0.99969
tr	E9PQW4	E9PQW4_HUMAN		Late-Early-231	0.301225	0.625976	0.99969
tr	E9PSI1	E9PSI1_HUMAN		Late-Early-231	-0.302779	0.427028	0.99969
tr	F2Z2Y4	F2Z2Y4_HUMAN		Late-Early-231	0.0149216	0.970986	0.99969
tr	F5GX30	F5GX30_HUMAN		Late-Early-231	-0.120291	0.857646	0.99969
tr	F5GXJ9	F5GXJ9_HUMAN		Late-Early-231	0.05567	0.939893	0.99969
tr	F5H0C4	F5H0C4_HUMAN		Late-Early-231	-0.341372	0.457053	0.99969
tr	F5H157	F5H157_HUMAN		Late-Early-231	-1.02359	0.0357544	0.99969
tr	F5H1Y4	F5H1Y4_HUMAN		Late-Early-231	-0.0954033	0.743579	0.99969
tr	F5H2I3	F5H2I3_HUMAN		Late-Early-231	-0.39449	0.367703	0.99969
tr	F5H6I7	F5H6I7_HUMAN		Late-Early-231	0.20232	0.619958	0.99969
tr	F5H8D7	F5H8D7_HUMAN		Late-Early-231	0.0805356	0.873239	0.99969
tr	F6TLX2	F6TLX2_HUMAN		Late-Early-231	-0.33346	0.172513	0.99969
tr	F8VWS0	F8VWS0_HUMAN		Late-Early-231	0.314036	0.659171	0.99969
tr	F8VXU5	F8VXU5_HUMAN		Late-Early-231	0.353936	0.336263	0.99969
tr	F8VZY9	F8VZY9_HUMAN		Late-Early-231	-0.134727	0.564614	0.99969
tr	F8W6G1	F8W6G1_HUMAN		Late-Early-231	-1.10832	0.220972	0.99969
tr	F8W7U8	F8W7U8_HUMAN		Late-Early-231	-0.0442877	0.947345	0.99969
tr	F8W8W4	F8W8W4_HUMAN		Late-Early-231	0.0875221	0.855485	0.99969
tr	F8WAE5	F8WAE5_HUMAN		Late-Early-231	0.432335	0.515933	0.99969
tr	F8WBH5	F8WBH5_HUMAN		Late-Early-231	-0.302327	0.150901	0.99969
tr	F8WDN3	F8WDN3_HUMAN		Late-Early-231	-0.193267	0.461903	0.99969
tr	G3V126	G3V126_HUMAN		Late-Early-231	0.0545504	0.830626	0.99969
tr	G3V1Y1	G3V1Y1_HUMAN		Late-Early-231	-0.961339	0.0376577	0.99969
tr	G3V4P8	G3V4P8_HUMAN		Late-Early-231	0.581596	0.52831	0.99969
tr	G5E9E9	G5E9E9_HUMAN		Late-Early-231	0.105265	0.738427	0.99969
tr	G5E9R5	G5E9R5_HUMAN		Late-Early-231	0.0068594	0.987567	0.99969
tr	G8JLH9	G8JLH9_HUMAN		Late-Early-231	0.186008	0.37791	0.99969
tr	H0Y2Q1	H0Y2Q1_HUMAN		Late-Early-231	0.491968	0.372941	0.99969
tr	H0Y449	H0Y449_HUMAN		Late-Early-231	0.258222	0.726391	0.99969
tr	H0Y4R2	H0Y4R2_HUMAN		Late-Early-231	-0.363335	0.459208	0.99969
tr	H0Y4W0	H0Y4W0_HUMAN		Late-Early-231	0.257821	0.641065	0.99969
tr	H0Y612	H0Y612_HUMAN		Late-Early-231	-0.035482	0.959941	0.99969
tr	H0Y6T7	H0Y6T7_HUMAN		Late-Early-231	0.142933	0.727352	0.99969
tr	H0Y852	H0Y852_HUMAN		Late-Early-231	-1.04495	0.0423446	0.99969
tr	H0Y8G5	H0Y8G5_HUMAN		Late-Early-231	1.44516	0.0710289	0.99969
tr	H0Y9D8	H0Y9D8_HUMAN		Late-Early-231	0.0409529	0.951637	0.99969
tr	H0Y9X5	H0Y9X5_HUMAN		Late-Early-231	-0.216334	0.824766	0.99969
tr	H0YAH0	H0YAH0_HUMAN		Late-Early-231	1.05835	0.131206	0.99969
tr	H0YAV9	H0YAV9_HUMAN		Late-Early-231	-0.116455	0.816511	0.99969
tr	H0YC40	H0YC40_HUMAN		Late-Early-231	-0.0229512	0.94825	0.99969
tr	H0YCR5	H0YCR5_HUMAN		Late-Early-231	-0.652479	0.179745	0.99969
tr	H0YE57	H0YE57_HUMAN		Late-Early-231	0.920629	0.198726	0.99969
tr	H0YEI6	H0YEI6_HUMAN		Late-Early-231	0.308172	0.595213	0.99969
tr	H0YET9	H0YET9_HUMAN		Late-Early-231	-0.163829	0.660676	0.99969
tr	H0YGW7	H0YGW7_HUMAN		Late-Early-231	0.0764893	0.894594	0.99969
tr	H0YH12	H0YH12_HUMAN		Late-Early-231	-0.0742727	0.871986	0.99969
tr	H0YH64	H0YH64_HUMAN		Late-Early-231	0.27432	0.376144	0.99969
tr	H0YHW7	H0YHW7_HUMAN		Late-Early-231	-0.668466	0.169259	0.99969
tr	H0YIB4	H0YIB4_HUMAN		Late-Early-231	0.469557	0.267453	0.99969
tr	H0YL91	H0YL91_HUMAN		Late-Early-231	0.557249	0.12713	0.99969
tr	H0YMM4	H0YMM4_HUMAN		Late-Early-231	0.110419	0.761903	0.99969
tr	H0YNE9	H0YNE9_HUMAN		Late-Early-231	-0.185622	0.555759	0.99969
tr	H3BLU7	H3BLU7_HUMAN		Late-Early-231	-0.0407672	0.925597	0.99969
tr	H3BM38	H3BM38_HUMAN		Late-Early-231	-0.584926	0.116004	0.99969
tr	H3BM75	H3BM75_HUMAN		Late-Early-231	0.964542	0.256447	0.99969
tr	H3BN50	H3BN50_HUMAN		Late-Early-231	0.434549	0.584018	0.99969
tr	H3BND4	H3BND4_HUMAN		Late-Early-231	-0.128287	0.855403	0.99969
tr	H3BP71	H3BP71_HUMAN		Late-Early-231	-0.463691	0.393889	0.99969
tr	H3BR70	H3BR70_HUMAN		Late-Early-231	-0.649886	0.090848	0.99969
tr	H3BR90	H3BR90_HUMAN		Late-Early-231	0.225183	0.3542	0.99969
tr	H3BRR2	H3BRR2_HUMAN		Late-Early-231	0.377591	0.364966	0.99969
tr	H3BRU6	H3BRU6_HUMAN		Late-Early-231	-0.223175	0.80205	0.99969
tr	H3BSH2	H3BSH2_HUMAN		Late-Early-231	-0.0900567	0.799717	0.99969
tr	H3BTN5	H3BTN5_HUMAN		Late-Early-231	0.668665	0.457972	0.99969
tr	H3BUF6	H3BUF6_HUMAN		Late-Early-231	0.0371979	0.886915	0.99969
tr	H3BUU9	H3BUU9_HUMAN		Late-Early-231	-1.17143	0.228734	0.99969
tr	H3BVC8	H3BVC8_HUMAN		Late-Early-231	0.118304	0.782244	0.99969
tr	H3BVD9	H3BVD9_HUMAN		Late-Early-231	0.360003	0.506961	0.99969
tr	H7BYU9	H7BYU9_HUMAN		Late-Early-231	-1.16499	0.367787	0.99969
tr	H7BZ94	H7BZ94_HUMAN		Late-Early-231	-0.985805	0.176971	0.99969
tr	H7BZG6	H7BZG6_HUMAN		Late-Early-231	-0.419725	0.299749	0.99969
tr	H7BZL2	H7BZL2_HUMAN		Late-Early-231	0.436276	0.164948	0.99969
tr	H7C155	H7C155_HUMAN		Late-Early-231	0.824849	0.334253	0.99969
tr	H7C189	H7C189_HUMAN		Late-Early-231	0.191534	0.681296	0.99969
tr	H7C3C4	H7C3C4_HUMAN		Late-Early-231	-0.0751545	0.911418	0.99969
tr	H7C3G9	H7C3G9_HUMAN		Late-Early-231	0.361212	0.559833	0.99969
tr	H7C3P7	H7C3P7_HUMAN		Late-Early-231	0.368162	0.604795	0.99969
tr	H7C5L6	H7C5L6_HUMAN		Late-Early-231	0.529421	0.460311	0.99969
tr	H7C5W9	H7C5W9_HUMAN		Late-Early-231	0.056404	0.888828	0.99969
tr	I3L213	I3L213_HUMAN		Late-Early-231	-0.158263	0.763659	0.99969
tr	I3L2D6	I3L2D6_HUMAN		Late-Early-231	-0.0218925	0.950479	0.99969
tr	I3L3S0	I3L3S0_HUMAN		Late-Early-231	-0.547001	0.200441	0.99969
tr	I3L3X5	I3L3X5_HUMAN		Late-Early-231	0.378943	0.347558	0.99969
tr	I3L4C2	I3L4C2_HUMAN		Late-Early-231	-0.530767	0.22773	0.99969
tr	I3L4D8	I3L4D8_HUMAN		Late-Early-231	-0.615436	0.20563	0.99969
tr	J3KPF0	J3KPF0_HUMAN		Late-Early-231	-0.548248	0.265493	0.99969
tr	J3KPY9	J3KPY9_HUMAN		Late-Early-231	-0.215615	0.739336	0.99969
tr	J3KSN1	J3KSN1_HUMAN		Late-Early-231	0.673199	0.266463	0.99969
tr	J3KSU8	J3KSU8_HUMAN		Late-Early-231	0.387024	0.393642	0.99969
tr	J3QT28	J3QT28_HUMAN		Late-Early-231	0.276649	0.700611	0.99969
tr	K7EL95	K7EL95_HUMAN		Late-Early-231	-0.398444	0.072008	0.99969
tr	K7ELC7	K7ELC7_HUMAN		Late-Early-231	-0.375313	0.541351	0.99969
tr	K7ELG9	K7ELG9_HUMAN		Late-Early-231	-0.00327092	0.99071	0.99969
tr	K7ELS8	K7ELS8_HUMAN		Late-Early-231	-0.234892	0.484869	0.99969
tr	K7ELW0	K7ELW0_HUMAN		Late-Early-231	0.478832	0.530772	0.99969
tr	K7EM91	K7EM91_HUMAN		Late-Early-231	-0.490933	0.39393	0.99969
tr	K7EMQ3	K7EMQ3_HUMAN		Late-Early-231	0.0245321	0.944108	0.99969
tr	K7ESB6	K7ESB6_HUMAN		Late-Early-231	0.221932	0.305491	0.99969
tr	M0QY43	M0QY43_HUMAN		Late-Early-231	-0.763406	0.375389	0.99969
tr	M0QZC5	M0QZC5_HUMAN		Late-Early-231	-0.236021	0.693843	0.99969
tr	M0QZQ8	M0QZQ8_HUMAN		Late-Early-231	0.304799	0.699747	0.99969
tr	M0R050	M0R050_HUMAN		Late-Early-231	0.293585	0.602786	0.99969
tr	M0R210	M0R210_HUMAN		Late-Early-231	-0.284294	0.583331	0.99969
tr	Q32Q12	Q32Q12_HUMAN		Late-Early-231	-0.850562	0.0440899	0.99969
tr	Q5JP53	Q5JP53_HUMAN		Late-Early-231	0.350055	0.528187	0.99969
tr	Q5JTQ6	Q5JTQ6_HUMAN		Late-Early-231	0.993686	0.24845	0.99969
tr	Q5JZ02	Q5JZ02_HUMAN		Late-Early-231	-1.57434	0.125099	0.99969
tr	Q5SS57	Q5SS57_HUMAN		Late-Early-231	-0.552012	0.269923	0.99969
tr	Q5T370	Q5T370_HUMAN		Late-Early-231	-0.373885	0.649687	0.99969
tr	Q5T6W2	Q5T6W2_HUMAN		Late-Early-231	0.287212	0.647562	0.99969
tr	Q5T6Z8	Q5T6Z8_HUMAN		Late-Early-231	-0.387242	0.380882	0.99969
tr	Q5TED7	Q5TED7_HUMAN		Late-Early-231	0.312547	0.388096	0.99969
tr	Q5TG12	Q5TG12_HUMAN		Late-Early-231	NA	NA	NA
tr	Q5W0V1	Q5W0V1_HUMAN		Late-Early-231	NA	NA	NA
tr	Q9UG54	Q9UG54_HUMAN		Late-Early-231	NA	NA	NA
tr	R4GN18	R4GN18_HUMAN		Late-Early-231	NA	NA	NA
tr	S4R3N1	S4R3N1_HUMAN		Late-Early-231	NA	NA	NA
tr	U3KQT1	U3KQT1_HUMAN		Late-Early-231	NA	NA	NA
				Late-Early-231	NA	NA	NA

### Sheet: LateVsEarly MCF7
Protein				Label	log2FC	pvalue	adj.pvalue
sp	A0A1B0GUS4	UB2L5_HUMAN		Late-Early-mcf	0.203542	0.703978	0.999834
sp	A0AVT1	UBA6_HUMAN		Late-Early-mcf	-0.707248	0.241119	0.999834
sp	A0MZ66	SHOT1_HUMAN		Late-Early-mcf	0.0112141	0.955087	0.999834
sp	A1X283	SPD2B_HUMAN		Late-Early-mcf	-0.218243	0.737499	0.999834
sp	A2RUC4	TYW5_HUMAN		Late-Early-mcf	0.9391	0.211111	0.999834
sp	A3KN83	SBNO1_HUMAN		Late-Early-mcf	0.04131	0.962875	0.999834
sp	A4D1S0	KLRG2_HUMAN		Late-Early-mcf	0.78004	0.205749	0.999834
sp	A5YKK6	CNOT1_HUMAN		Late-Early-mcf	-0.344009	0.743397	0.999834
sp	A6NCS6	CB072_HUMAN		Late-Early-mcf	0.11137	0.694327	0.999834
sp	A6NDG6	PGP_HUMAN		Late-Early-mcf	0.731606	0.371971	0.999834
sp	A6NIH7	U119B_HUMAN		Late-Early-mcf	-0.0440831	0.874731	0.999834
sp	A8MVW0	F1712_HUMAN		Late-Early-mcf	0.0940288	0.864548	0.999834
sp	C9JI98	TM238_HUMAN		Late-Early-mcf	-0.0207347	0.933745	0.999834
sp	F2Z333	FND10_HUMAN		Late-Early-mcf	-0.223003	0.810777	0.999834
sp	O00139	KIF2A_HUMAN		Late-Early-mcf	-2.23325	0.0522047	0.999834
sp	O00148	DX39A_HUMAN		Late-Early-mcf	-0.0784779	0.88415	0.999834
sp	O00151	PDLI1_HUMAN		Late-Early-mcf	0.452214	0.498126	0.999834
sp	O00154	BACH_HUMAN		Late-Early-mcf	0.298174	0.387385	0.999834
sp	O00160	MYO1F_HUMAN		Late-Early-mcf	0.131274	0.859811	0.999834
sp	O00161	SNP23_HUMAN		Late-Early-mcf	0.235443	0.780568	0.999834
sp	O00170	AIP_HUMAN		Late-Early-mcf	-0.298804	0.595674	0.999834
sp	O00178	GTPB1_HUMAN		Late-Early-mcf	-0.018014	0.943254	0.999834
sp	O00180	KCNK1_HUMAN		Late-Early-mcf	0.142287	0.663259	0.999834
sp	O00186	STXB3_HUMAN		Late-Early-mcf	0.239378	0.665192	0.999834
sp	O00194	RB27B_HUMAN		Late-Early-mcf	-0.0331604	0.926628	0.999834
sp	O00203	AP3B1_HUMAN		Late-Early-mcf	0.571267	0.220644	0.999834
sp	O00204	ST2B1_HUMAN		Late-Early-mcf	-0.155593	0.583029	0.999834
sp	O00231	PSD11_HUMAN		Late-Early-mcf	0.0416064	0.951451	0.999834
sp	O00232	PSD12_HUMAN		Late-Early-mcf	-0.247278	0.571229	0.999834
sp	O00264	PGRC1_HUMAN		Late-Early-mcf	-0.295123	0.464853	0.999834
sp	O00267	SPT5H_HUMAN		Late-Early-mcf	-0.192337	0.861652	0.999834
sp	O00273	DFFA_HUMAN		Late-Early-mcf	0.218556	0.507675	0.999834
sp	O00291	HIP1_HUMAN		Late-Early-mcf	0.294516	0.512765	0.999834
sp	O00299	CLIC1_HUMAN		Late-Early-mcf	-0.365088	0.408869	0.999834
sp	O00300	TR11B_HUMAN		Late-Early-mcf	0.236234	0.697797	0.999834
sp	O00303	EIF3F_HUMAN		Late-Early-mcf	-0.990067	0.012489	0.999834
sp	O00308	WWP2_HUMAN		Late-Early-mcf	-0.285911	0.475854	0.999834
sp	O00391	QSOX1_HUMAN		Late-Early-mcf	-0.444334	0.448847	0.999834
sp	O00399	DCTN6_HUMAN		Late-Early-mcf	0.0657682	0.95089	0.999834
sp	O00401	WASL_HUMAN		Late-Early-mcf	1.7517	0.000413865	0.999834
sp	O00410	IPO5_HUMAN		Late-Early-mcf	-0.229715	0.664558	0.999834
sp	O00421	CCRL2_HUMAN		Late-Early-mcf	-0.0906762	0.756026	0.999834
sp	O00425	IF2B3_HUMAN		Late-Early-mcf	-0.205266	0.891696	0.999834
sp	O00429	DNM1L_HUMAN		Late-Early-mcf	-0.224485	0.673179	0.999834
sp	O00442	RTCA_HUMAN		Late-Early-mcf	-0.0405219	0.833818	0.999834
sp	O00443	P3C2A_HUMAN		Late-Early-mcf	0.0413252	0.908132	0.999834
sp	O00459	P85B_HUMAN		Late-Early-mcf	-0.18144	0.650945	0.999834
sp	O00468	AGRIN_HUMAN		Late-Early-mcf	-0.182815	0.642009	0.999834
sp	O00478	BT3A3_HUMAN		Late-Early-mcf	-0.466814	0.508558	0.999834
sp	O00487	PSDE_HUMAN		Late-Early-mcf	-0.571847	0.224487	0.999834
sp	O00499	BIN1_HUMAN		Late-Early-mcf	-0.309919	0.342778	0.999834
sp	O00505	IMA4_HUMAN		Late-Early-mcf	-0.678784	0.502948	0.999834
sp	O00534	VMA5A_HUMAN		Late-Early-mcf	0.0774017	0.807142	0.999834
sp	O00560	SDCB1_HUMAN		Late-Early-mcf	0.224812	0.767252	0.999834
sp	O00592	PODXL_HUMAN		Late-Early-mcf	0.210716	0.878947	0.999834
sp	O00622	CCN1_HUMAN		Late-Early-mcf	-0.169968	0.777522	0.999834
sp	O00629	IMA3_HUMAN		Late-Early-mcf	-0.11416	0.904435	0.999834
sp	O00635	TRI38_HUMAN		Late-Early-mcf	0.134768	0.885464	0.999834
sp	O00743	PPP6_HUMAN		Late-Early-mcf	0.0254202	0.983883	0.999834
sp	O00754	MA2B1_HUMAN		Late-Early-mcf	0.0293286	0.915953	0.999834
sp	O00757	F16P2_HUMAN		Late-Early-mcf	0.0267746	0.954338	0.999834
sp	O00764	PDXK_HUMAN		Late-Early-mcf	-0.0314621	0.970132	0.999834
sp	O14495	PLPP3_HUMAN		Late-Early-mcf	0.332799	0.58529	0.999834
sp	O14545	TRAD1_HUMAN		Late-Early-mcf	-0.989165	0.108855	0.999834
sp	O14556	G3PT_HUMAN		Late-Early-mcf	-0.195459	0.683167	0.999834
sp	O14578	CTRO_HUMAN		Late-Early-mcf	-0.154826	0.45534	0.999834
sp	O14613	BORG1_HUMAN		Late-Early-mcf	0.0657924	0.921475	0.999834
sp	O14617	AP3D1_HUMAN		Late-Early-mcf	-0.240628	0.658289	0.999834
sp	O14656	TOR1A_HUMAN		Late-Early-mcf	-0.354369	0.274185	0.999834
sp	O14657	TOR1B_HUMAN		Late-Early-mcf	0.127676	0.796417	0.999834
sp	O14672	ADA10_HUMAN		Late-Early-mcf	0.108607	0.782268	0.999834
sp	O14732	IMPA2_HUMAN		Late-Early-mcf	0.30241	0.395869	0.999834
sp	O14733	MP2K7_HUMAN		Late-Early-mcf	-0.0317989	0.973915	0.999834
sp	O14744	ANM5_HUMAN		Late-Early-mcf	-1.60566	0.124898	0.999834
sp	O14745	NHRF1_HUMAN		Late-Early-mcf	-0.169156	0.686754	0.999834
sp	O14763	TR10B_HUMAN		Late-Early-mcf	0.175354	0.758204	0.999834
sp	O14787	TNPO2_HUMAN		Late-Early-mcf	0.0983533	0.692611	0.999834
sp	O14792	HS3S1_HUMAN		Late-Early-mcf	-0.452014	0.539975	0.999834
sp	O14798	TR10C_HUMAN		Late-Early-mcf	0.0414425	0.952066	0.999834
sp	O14802	RPC1_HUMAN		Late-Early-mcf	-0.0450251	0.945824	0.999834
sp	O14818	PSA7_HUMAN		Late-Early-mcf	-0.310296	0.434283	0.999834
sp	O14828	SCAM3_HUMAN		Late-Early-mcf	-0.10277	0.858373	0.999834
sp	O14841	OPLA_HUMAN		Late-Early-mcf	-0.153418	0.545574	0.999834
sp	O14879	IFIT3_HUMAN		Late-Early-mcf	1.027	0.229468	0.999834
sp	O14896	IRF6_HUMAN		Late-Early-mcf	-0.0154832	0.958887	0.999834
sp	O14907	TX1B3_HUMAN		Late-Early-mcf	-0.342447	0.624725	0.999834
sp	O14908	GIPC1_HUMAN		Late-Early-mcf	-0.011829	0.980397	0.999834
sp	O14929	HAT1_HUMAN		Late-Early-mcf	0.0708482	0.811705	0.999834
sp	O14949	QCR8_HUMAN		Late-Early-mcf	-0.651213	0.356273	0.999834
sp	O14964	HGS_HUMAN		Late-Early-mcf	0.0373817	0.945037	0.999834
sp	O14976	GAK_HUMAN		Late-Early-mcf	0.339813	0.320601	0.999834
sp	O14980	XPO1_HUMAN		Late-Early-mcf	-0.237927	0.504719	0.999834
sp	O15020	SPTN2_HUMAN		Late-Early-mcf	0.0163326	0.959439	0.999834
sp	O15031	PLXB2_HUMAN		Late-Early-mcf	-0.137507	0.673983	0.999834
sp	O15037	KHNYN_HUMAN		Late-Early-mcf	0.0667519	0.824154	0.999834
sp	O15040	TCPR2_HUMAN		Late-Early-mcf	1.19137	0.114469	0.999834
sp	O15042	SR140_HUMAN		Late-Early-mcf	-0.0474145	0.945916	0.999834
sp	O15066	KIF3B_HUMAN		Late-Early-mcf	0.0658073	0.874511	0.999834
sp	O15067	PUR4_HUMAN		Late-Early-mcf	0.0697354	0.92028	0.999834
sp	O15075	DCLK1_HUMAN		Late-Early-mcf	0.138224	0.327003	0.999834
sp	O15084	ANR28_HUMAN		Late-Early-mcf	-0.0102806	0.975511	0.999834
sp	O15111	IKKA_HUMAN		Late-Early-mcf	-0.00547479	0.986059	0.999834
sp	O15116	LSM1_HUMAN		Late-Early-mcf	-0.453834	0.511509	0.999834
sp	O15118	NPC1_HUMAN		Late-Early-mcf	0.0346853	0.881488	0.999834
sp	O15126	SCAM1_HUMAN		Late-Early-mcf	0.70158	0.320396	0.999834
sp	O15143	ARC1B_HUMAN		Late-Early-mcf	1.0367	0.2373	0.999834
sp	O15144	ARPC2_HUMAN		Late-Early-mcf	-0.293025	0.50634	0.999834
sp	O15145	ARPC3_HUMAN		Late-Early-mcf	0.213392	0.428416	0.999834
sp	O15164	TIF1A_HUMAN		Late-Early-mcf	0.158233	0.627643	0.999834
sp	O15173	PGRC2_HUMAN		Late-Early-mcf	0.923052	0.0396141	0.999834
sp	O15211	RGL2_HUMAN		Late-Early-mcf	0.505724	0.430987	0.999834
sp	O15212	PFD6_HUMAN		Late-Early-mcf	0.423991	0.407358	0.999834
sp	O15230	LAMA5_HUMAN		Late-Early-mcf	0.129815	0.737009	0.999834
sp	O15231	ZN185_HUMAN		Late-Early-mcf	-0.498004	0.588401	0.999834
sp	O15240	VGF_HUMAN		Late-Early-mcf	-0.0991395	0.767958	0.999834
sp	O15264	MK13_HUMAN		Late-Early-mcf	-0.15179	0.770947	0.999834
sp	O15294	OGT1_HUMAN		Late-Early-mcf	0.315043	0.301282	0.999834
sp	O15355	PPM1G_HUMAN		Late-Early-mcf	0.203569	0.660341	0.999834
sp	O15357	SHIP2_HUMAN		Late-Early-mcf	-0.11769	0.811779	0.999834
sp	O15371	EIF3D_HUMAN		Late-Early-mcf	-0.0866912	0.780637	0.999834
sp	O15397	IPO8_HUMAN		Late-Early-mcf	-0.464995	0.182551	0.999834
sp	O15400	STX7_HUMAN		Late-Early-mcf	-0.0375317	0.966727	0.999834
sp	O15427	MOT4_HUMAN		Late-Early-mcf	0.202757	0.561162	0.999834
sp	O15431	COPT1_HUMAN		Late-Early-mcf	-0.137835	0.851724	0.999834
sp	O15438	MRP3_HUMAN		Late-Early-mcf	0.0478216	0.899104	0.999834
sp	O15439	MRP4_HUMAN		Late-Early-mcf	0.00352845	0.995799	0.999834
sp	O15460	P4HA2_HUMAN		Late-Early-mcf	0.413754	0.253581	0.999834
sp	O15498	YKT6_HUMAN		Late-Early-mcf	0.878957	0.508724	0.999834
sp	O15511	ARPC5_HUMAN		Late-Early-mcf	0.0852858	0.85339	0.999834
sp	O15551	CLD3_HUMAN		Late-Early-mcf	0.0640925	0.827395	0.999834
sp	O43143	DHX15_HUMAN		Late-Early-mcf	-0.315964	0.797777	0.999834
sp	O43149	ZZEF1_HUMAN		Late-Early-mcf	-0.405754	0.321593	0.999834
sp	O43150	ASAP2_HUMAN		Late-Early-mcf	0.0886831	0.846324	0.999834
sp	O43156	TTI1_HUMAN		Late-Early-mcf	-0.0775514	0.882106	0.999834
sp	O43157	PLXB1_HUMAN		Late-Early-mcf	0.45686	0.166724	0.999834
sp	O43172	PRP4_HUMAN		Late-Early-mcf	0.0819143	0.811114	0.999834
sp	O43237	DC1L2_HUMAN		Late-Early-mcf	0.10157	0.5844	0.999834
sp	O43242	PSMD3_HUMAN		Late-Early-mcf	-0.0376343	0.904738	0.999834
sp	O43252	PAPS1_HUMAN		Late-Early-mcf	-0.157661	0.68846	0.999834
sp	O43264	ZW10_HUMAN		Late-Early-mcf	-0.148887	0.731944	0.999834
sp	O43278	SPIT1_HUMAN		Late-Early-mcf	0.0531857	0.929377	0.999834
sp	O43286	B4GT5_HUMAN		Late-Early-mcf	1.29566	0.151989	0.999834
sp	O43290	SNUT1_HUMAN		Late-Early-mcf	0.422757	0.464466	0.999834
sp	O43291	SPIT2_HUMAN		Late-Early-mcf	0.513713	0.4328	0.999834
sp	O43294	TGFI1_HUMAN		Late-Early-mcf	-0.153572	0.849784	0.999834
sp	O43318	M3K7_HUMAN		Late-Early-mcf	0.469364	0.376938	0.999834
sp	O43324	MCA3_HUMAN		Late-Early-mcf	0.462006	0.499164	0.999834
sp	O43390	HNRPR_HUMAN		Late-Early-mcf	-0.204669	0.547357	0.999834
sp	O43395	PRPF3_HUMAN		Late-Early-mcf	-0.247518	0.498053	0.999834
sp	O43488	ARK72_HUMAN		Late-Early-mcf	0.195308	0.733935	0.999834
sp	O43491	E41L2_HUMAN		Late-Early-mcf	-0.946583	0.405814	0.999834
sp	O43505	B4GA1_HUMAN		Late-Early-mcf	1.82303	0.0687844	0.999834
sp	O43529	CHSTA_HUMAN		Late-Early-mcf	0.592131	0.321996	0.999834
sp	O43570	CAH12_HUMAN		Late-Early-mcf	-0.686516	0.190541	0.999834
sp	O43592	XPOT_HUMAN		Late-Early-mcf	-0.425879	0.472247	0.999834
sp	O43597	SPY2_HUMAN		Late-Early-mcf	-0.261455	0.483127	0.999834
sp	O43633	CHM2A_HUMAN		Late-Early-mcf	-0.375542	0.731933	0.999834
sp	O43660	PLRG1_HUMAN		Late-Early-mcf	0.375503	0.525527	0.999834
sp	O43681	GET3_HUMAN		Late-Early-mcf	-0.0276401	0.928743	0.999834
sp	O43684	BUB3_HUMAN		Late-Early-mcf	-0.270278	0.43464	0.999834
sp	O43707	ACTN4_HUMAN		Late-Early-mcf	-0.226876	0.637322	0.999834
sp	O43747	AP1G1_HUMAN		Late-Early-mcf	0.0281837	0.955771	0.999834
sp	O43752	STX6_HUMAN		Late-Early-mcf	0.168545	0.756947	0.999834
sp	O43760	SNG2_HUMAN		Late-Early-mcf	0.190512	0.756725	0.999834
sp	O43765	SGTA_HUMAN		Late-Early-mcf	0.144366	0.693744	0.999834
sp	O43776	SYNC_HUMAN		Late-Early-mcf	0.0854689	0.78886	0.999834
sp	O43809	CPSF5_HUMAN		Late-Early-mcf	-0.017067	0.974008	0.999834
sp	O43813	LANC1_HUMAN		Late-Early-mcf	0.27776	0.617548	0.999834
sp	O43815	STRN_HUMAN		Late-Early-mcf	0.218086	0.441393	0.999834
sp	O43818	U3IP2_HUMAN		Late-Early-mcf	-0.032437	0.874873	0.999834
sp	O43852	CALU_HUMAN		Late-Early-mcf	0.359434	0.145357	0.999834
sp	O43854	EDIL3_HUMAN		Late-Early-mcf	-0.242719	0.730651	0.999834
sp	O43865	SAHH2_HUMAN		Late-Early-mcf	0.200068	0.880372	0.999834
sp	O43924	PDE6D_HUMAN		Late-Early-mcf	-0.0869033	0.794672	0.999834
sp	O60216	RAD21_HUMAN		Late-Early-mcf	0.594725	0.424537	0.999834
sp	O60218	AK1BA_HUMAN		Late-Early-mcf	-1.4102	0.0636853	0.999834
sp	O60231	DHX16_HUMAN		Late-Early-mcf	-0.599237	0.445034	0.999834
sp	O60243	H6ST1_HUMAN		Late-Early-mcf	-0.342191	0.414988	0.999834
sp	O60245	PCDH7_HUMAN		Late-Early-mcf	-0.32612	0.523061	0.999834
sp	O60256	KPRB_HUMAN		Late-Early-mcf	-0.0781776	0.884004	0.999834
sp	O60262	GBG7_HUMAN		Late-Early-mcf	0.362243	0.555056	0.999834
sp	O60264	SMCA5_HUMAN		Late-Early-mcf	0.294082	0.73582	0.999834
sp	O60292	SI1L3_HUMAN		Late-Early-mcf	-0.0112386	0.977414	0.999834
sp	O60306	AQR_HUMAN		Late-Early-mcf	-0.394862	0.372791	0.999834
sp	O60331	PI51C_HUMAN		Late-Early-mcf	-0.243388	0.634216	0.999834
sp	O60343	TBCD4_HUMAN		Late-Early-mcf	0.898134	0.174112	0.999834
sp	O60353	FZD6_HUMAN		Late-Early-mcf	1.03206	0.107516	0.999834
sp	O60476	MA1A2_HUMAN		Late-Early-mcf	0.152448	0.797262	0.999834
sp	O60487	MPZL2_HUMAN		Late-Early-mcf	-0.828065	0.126919	0.999834
sp	O60488	ACSL4_HUMAN		Late-Early-mcf	-0.265146	0.615908	0.999834
sp	O60493	SNX3_HUMAN		Late-Early-mcf	0.034195	0.965597	0.999834
sp	O60502	OGA_HUMAN		Late-Early-mcf	0.413929	0.355646	0.999834
sp	O60503	ADCY9_HUMAN		Late-Early-mcf	-0.135721	0.620302	0.999834
sp	O60506	HNRPQ_HUMAN		Late-Early-mcf	0.0254891	0.936937	0.999834
sp	O60507	TPST1_HUMAN		Late-Early-mcf	-0.288306	0.585086	0.999834
sp	O60512	B4GT3_HUMAN		Late-Early-mcf	1.02968	0.113705	0.999834
sp	O60513	B4GT4_HUMAN		Late-Early-mcf	-0.813407	0.27865	0.999834
sp	O60547	GMDS_HUMAN		Late-Early-mcf	0.193807	0.765839	0.999834
sp	O60568	PLOD3_HUMAN		Late-Early-mcf	-0.167482	0.541718	0.999834
sp	O60603	TLR2_HUMAN		Late-Early-mcf	-0.290279	0.548405	0.999834
sp	O60635	TSN1_HUMAN		Late-Early-mcf	-0.282444	0.538615	0.999834
sp	O60645	EXOC3_HUMAN		Late-Early-mcf	0.51443	0.418814	0.999834
sp	O60658	PDE8A_HUMAN		Late-Early-mcf	0.208915	0.448258	0.999834
sp	O60664	PLIN3_HUMAN		Late-Early-mcf	-0.231872	0.390334	0.999834
sp	O60669	MOT2_HUMAN		Late-Early-mcf	-0.16427	0.712898	0.999834
sp	O60678	ANM3_HUMAN		Late-Early-mcf	-0.815797	0.18258	0.999834
sp	O60684	IMA7_HUMAN		Late-Early-mcf	0.405532	0.259512	0.999834
sp	O60687	SRPX2_HUMAN		Late-Early-mcf	0.24006	0.282644	0.999834
sp	O60701	UGDH_HUMAN		Late-Early-mcf	-0.12814	0.825021	0.999834
sp	O60749	SNX2_HUMAN		Late-Early-mcf	0.783954	0.021514	0.999834
sp	O60763	USO1_HUMAN		Late-Early-mcf	-0.239806	0.375073	0.999834
sp	O60784	TOM1_HUMAN		Late-Early-mcf	-0.0485626	0.932976	0.999834
sp	O60826	CCD22_HUMAN		Late-Early-mcf	0.240992	0.688941	0.999834
sp	O60831	PRAF2_HUMAN		Late-Early-mcf	0.243417	0.399738	0.999834
sp	O60832	DKC1_HUMAN		Late-Early-mcf	0.864729	0.256953	0.999834
sp	O60869	EDF1_HUMAN		Late-Early-mcf	0.325304	0.565201	0.999834
sp	O60884	DNJA2_HUMAN		Late-Early-mcf	0.0726035	0.873046	0.999834
sp	O60885	BRD4_HUMAN		Late-Early-mcf	0.112795	0.653466	0.999834
sp	O60911	CATL2_HUMAN		Late-Early-mcf	-0.0462392	0.879638	0.999834
sp	O75051	PLXA2_HUMAN		Late-Early-mcf	-0.296597	0.810133	0.999834
sp	O75052	CAPON_HUMAN		Late-Early-mcf	0.0545645	0.920749	0.999834
sp	O75054	IGSF3_HUMAN		Late-Early-mcf	0.13213	0.631108	0.999834
sp	O75083	WDR1_HUMAN		Late-Early-mcf	0.0522495	0.917091	0.999834
sp	O75084	FZD7_HUMAN		Late-Early-mcf	-0.0776554	0.878555	0.999834
sp	O75110	ATP9A_HUMAN		Late-Early-mcf	-0.226408	0.627577	0.999834
sp	O75116	ROCK2_HUMAN		Late-Early-mcf	0.466657	0.494889	0.999834
sp	O75131	CPNE3_HUMAN		Late-Early-mcf	0.133141	0.267061	0.999834
sp	O75146	HIP1R_HUMAN		Late-Early-mcf	0.0106615	0.987103	0.999834
sp	O75150	BRE1B_HUMAN		Late-Early-mcf	-0.125408	0.684474	0.999834
sp	O75165	DJC13_HUMAN		Late-Early-mcf	-0.235996	0.678919	0.999834
sp	O75197	LRP5_HUMAN		Late-Early-mcf	0.135154	0.656452	0.999834
sp	O75223	GGCT_HUMAN		Late-Early-mcf	0.0774084	0.879918	0.999834
sp	O75306	NDUS2_HUMAN		Late-Early-mcf	-0.232637	0.792751	0.999834
sp	O75311	GLRA3_HUMAN		Late-Early-mcf	-0.101736	0.891836	0.999834
sp	O75340	PDCD6_HUMAN		Late-Early-mcf	-1.23905	0.234655	0.999834
sp	O75348	VATG1_HUMAN		Late-Early-mcf	-0.105943	0.92858	0.999834
sp	O75351	VPS4B_HUMAN		Late-Early-mcf	0.753337	0.0830395	0.999834
sp	O75355	ENTP3_HUMAN		Late-Early-mcf	0.14217	0.76417	0.999834
sp	O75367	H2AY_HUMAN		Late-Early-mcf	-0.0563001	0.934388	0.999834
sp	O75368	SH3L1_HUMAN		Late-Early-mcf	-0.147643	0.827186	0.999834
sp	O75369	FLNB_HUMAN		Late-Early-mcf	0.504602	0.256283	0.999834
sp	O75385	ULK1_HUMAN		Late-Early-mcf	0.186156	0.678851	0.999834
sp	O75396	SC22B_HUMAN		Late-Early-mcf	-0.654097	0.215718	0.999834
sp	O75400	PR40A_HUMAN		Late-Early-mcf	0.174909	0.712939	0.999834
sp	O75431	MTX2_HUMAN		Late-Early-mcf	-0.259945	0.6247	0.999834
sp	O75436	VP26A_HUMAN		Late-Early-mcf	-0.321212	0.558728	0.999834
sp	O75439	MPPB_HUMAN		Late-Early-mcf	0.112623	0.710682	0.999834
sp	O75446	SAP30_HUMAN		Late-Early-mcf	-0.302332	0.663983	0.999834
sp	O75487	GPC4_HUMAN		Late-Early-mcf	-0.865803	0.0350579	0.999834
sp	O75493	CAH11_HUMAN		Late-Early-mcf	-0.313663	0.338965	0.999834
sp	O75509	TNR21_HUMAN		Late-Early-mcf	-0.172352	0.785063	0.999834
sp	O75531	BAF_HUMAN		Late-Early-mcf	-0.0587687	0.951653	0.999834
sp	O75533	SF3B1_HUMAN		Late-Early-mcf	-0.175968	0.721989	0.999834
sp	O75534	CSDE1_HUMAN		Late-Early-mcf	-0.0437679	0.937742	0.999834
sp	O75569	PRKRA_HUMAN		Late-Early-mcf	-0.547283	0.0646966	0.999834
sp	O75607	NPM3_HUMAN		Late-Early-mcf	-1.15369	0.171289	0.999834
sp	O75643	U520_HUMAN		Late-Early-mcf	-1.0046	0.0949313	0.999834
sp	O75663	TIPRL_HUMAN		Late-Early-mcf	-0.0386557	0.901948	0.999834
sp	O75688	PPM1B_HUMAN		Late-Early-mcf	0.298087	0.348771	0.999834
sp	O75695	XRP2_HUMAN		Late-Early-mcf	1.16829	0.0825026	0.999834
sp	O75717	WDHD1_HUMAN		Late-Early-mcf	0.100775	0.838431	0.999834
sp	O75781	PALM_HUMAN		Late-Early-mcf	0.178319	0.71718	0.999834
sp	O75815	BCAR3_HUMAN		Late-Early-mcf	0.341857	0.384264	0.999834
sp	O75828	CBR3_HUMAN		Late-Early-mcf	-0.0364777	0.942283	0.999834
sp	O75843	AP1G2_HUMAN		Late-Early-mcf	0.119429	0.798471	0.999834
sp	O75844	FACE1_HUMAN		Late-Early-mcf	-0.329573	0.593176	0.999834
sp	O75874	IDHC_HUMAN		Late-Early-mcf	0.268664	0.589732	0.999834
sp	O75882	ATRN_HUMAN		Late-Early-mcf	0.225967	0.777989	0.999834
sp	O75886	STAM2_HUMAN		Late-Early-mcf	-0.643055	0.180062	0.999834
sp	O75915	PRAF3_HUMAN		Late-Early-mcf	-0.47682	0.525437	0.999834
sp	O75934	SPF27_HUMAN		Late-Early-mcf	-0.227962	0.577725	0.999834
sp	O75955	FLOT1_HUMAN		Late-Early-mcf	-0.0813732	0.855706	0.999834
sp	O75976	CBPD_HUMAN		Late-Early-mcf	-0.0950631	0.851388	0.999834
sp	O76003	GLRX3_HUMAN		Late-Early-mcf	-0.312983	0.47558	0.999834
sp	O76021	RL1D1_HUMAN		Late-Early-mcf	0.237811	0.545784	0.999834
sp	O76071	CIAO1_HUMAN		Late-Early-mcf	0.10173	0.823825	0.999834
sp	O76076	CCN5_HUMAN		Late-Early-mcf	0.166445	0.798741	0.999834
sp	O76094	SRP72_HUMAN		Late-Early-mcf	-0.771104	0.396966	0.999834
sp	O76095	JTB_HUMAN		Late-Early-mcf	-0.334767	0.33274	0.999834
sp	O94760	DDAH1_HUMAN		Late-Early-mcf	0.452745	0.492183	0.999834
sp	O94776	MTA2_HUMAN		Late-Early-mcf	-0.0433566	0.926643	0.999834
sp	O94804	STK10_HUMAN		Late-Early-mcf	-0.408405	0.435993	0.999834
sp	O94817	ATG12_HUMAN		Late-Early-mcf	0.218247	0.539007	0.999834
sp	O94826	TOM70_HUMAN		Late-Early-mcf	-0.343844	0.444538	0.999834
sp	O94829	IPO13_HUMAN		Late-Early-mcf	0.0456723	0.860156	0.999834
sp	O94855	SC24D_HUMAN		Late-Early-mcf	0.521097	0.153132	0.999834
sp	O94874	UFL1_HUMAN		Late-Early-mcf	0.0679282	0.720735	0.999834
sp	O94886	CSCL1_HUMAN		Late-Early-mcf	-0.0938444	0.795646	0.999834
sp	O94887	FARP2_HUMAN		Late-Early-mcf	0.0770544	0.901112	0.999834
sp	O94903	PLPHP_HUMAN		Late-Early-mcf	0.229028	0.646552	0.999834
sp	O94906	PRP6_HUMAN		Late-Early-mcf	-0.0477802	0.877336	0.999834
sp	O94907	DKK1_HUMAN		Late-Early-mcf	-0.457135	0.326339	0.999834
sp	O94915	FRYL_HUMAN		Late-Early-mcf	-1.12426	0.208925	0.999834
sp	O94919	ENDD1_HUMAN		Late-Early-mcf	-0.157048	0.643526	0.999834
sp	O94973	AP2A2_HUMAN		Late-Early-mcf	-0.0127686	0.979332	0.999834
sp	O94992	HEXI1_HUMAN		Late-Early-mcf	0.0752665	0.74783	0.999834
sp	O95049	ZO3_HUMAN		Late-Early-mcf	-0.339991	0.442723	0.999834
sp	O95071	UBR5_HUMAN		Late-Early-mcf	0.00279049	0.996464	0.999834
sp	O95084	PRS23_HUMAN		Late-Early-mcf	#NAME?	NA	0
sp	O95104	SCAF4_HUMAN		Late-Early-mcf	-0.172011	0.861852	0.999834
sp	O95155	UBE4B_HUMAN		Late-Early-mcf	0.731444	0.286101	0.999834
sp	O95159	ZFPL1_HUMAN		Late-Early-mcf	-1.29282	0.0257541	0.999834
sp	O95163	ELP1_HUMAN		Late-Early-mcf	-0.372698	0.375708	0.999834
sp	O95164	UBL3_HUMAN		Late-Early-mcf	-0.164747	0.52847	0.999834
sp	O95197	RTN3_HUMAN		Late-Early-mcf	0.149704	0.856747	0.999834
sp	O95218	ZRAB2_HUMAN		Late-Early-mcf	-0.420569	0.532673	0.999834
sp	O95219	SNX4_HUMAN		Late-Early-mcf	-0.40686	0.758185	0.999834
sp	O95239	KIF4A_HUMAN		Late-Early-mcf	-0.397965	0.475344	0.999834
sp	O95248	MTMR5_HUMAN		Late-Early-mcf	0.341956	0.726337	0.999834
sp	O95274	LYPD3_HUMAN		Late-Early-mcf	-0.104394	0.813451	0.999834
sp	O95292	VAPB_HUMAN		Late-Early-mcf	0.272	0.634046	0.999834
sp	O95297	MPZL1_HUMAN		Late-Early-mcf	-0.00993235	0.988476	0.999834
sp	O95336	6PGL_HUMAN		Late-Early-mcf	-0.155416	0.663845	0.999834
sp	O95340	PAPS2_HUMAN		Late-Early-mcf	-0.0118274	0.979453	0.999834
sp	O95347	SMC2_HUMAN		Late-Early-mcf	0.0967141	0.718477	0.999834
sp	O95352	ATG7_HUMAN		Late-Early-mcf	-0.118768	0.716584	0.999834
sp	O95372	LYPA2_HUMAN		Late-Early-mcf	0.217647	0.439845	0.999834
sp	O95373	IPO7_HUMAN		Late-Early-mcf	0.0751547	0.831106	0.999834
sp	O95376	ARI2_HUMAN		Late-Early-mcf	0.0932024	0.757992	0.999834
sp	O95396	MOCS3_HUMAN		Late-Early-mcf	-0.282659	0.565515	0.999834
sp	O95400	CD2B2_HUMAN		Late-Early-mcf	0.0186926	0.955993	0.999834
sp	O95433	AHSA1_HUMAN		Late-Early-mcf	0.26235	0.755538	0.999834
sp	O95456	PSMG1_HUMAN		Late-Early-mcf	0.0466679	0.813367	0.999834
sp	O95466	FMNL1_HUMAN		Late-Early-mcf	0.0561147	0.940976	0.999834
sp	O95471	CLD7_HUMAN		Late-Early-mcf	-0.0211298	0.958374	0.999834
sp	O95486	SC24A_HUMAN		Late-Early-mcf	-0.545525	0.177382	0.999834
sp	O95487	SC24B_HUMAN		Late-Early-mcf	0.296254	0.423295	0.999834
sp	O95630	STABP_HUMAN		Late-Early-mcf	-0.220988	0.471881	0.999834
sp	O95671	ASML_HUMAN		Late-Early-mcf	0.460349	0.177925	0.999834
sp	O95685	PPR3D_HUMAN		Late-Early-mcf	0.0842353	0.691878	0.999834
sp	O95716	RAB3D_HUMAN		Late-Early-mcf	0.0726151	0.93996	0.999834
sp	O95721	SNP29_HUMAN		Late-Early-mcf	0.511685	0.447783	0.999834
sp	O95747	OXSR1_HUMAN		Late-Early-mcf	0.399887	0.563521	0.999834
sp	O95749	GGPPS_HUMAN		Late-Early-mcf	-0.144042	0.761916	0.999834
sp	O95782	AP2A1_HUMAN		Late-Early-mcf	0.208434	0.684583	0.999834
sp	O95816	BAG2_HUMAN		Late-Early-mcf	-0.0913202	0.596748	0.999834
sp	O95817	BAG3_HUMAN		Late-Early-mcf	-0.186122	0.698265	0.999834
sp	O95833	CLIC3_HUMAN		Late-Early-mcf	-0.00333026	0.992172	0.999834
sp	O95848	NUD14_HUMAN		Late-Early-mcf	0.267143	0.573729	0.999834
sp	O95857	TSN13_HUMAN		Late-Early-mcf	-0.688909	0.160688	0.999834
sp	O95861	BPNT1_HUMAN		Late-Early-mcf	0.275869	0.669223	0.999834
sp	O95864	FADS2_HUMAN		Late-Early-mcf	0.0797436	0.777854	0.999834
sp	O95865	DDAH2_HUMAN		Late-Early-mcf	0.29602	0.611399	0.999834
sp	O95994	AGR2_HUMAN		Late-Early-mcf	0.231745	0.421895	0.999834
sp	O96006	ZBED1_HUMAN		Late-Early-mcf	0.246209	0.721823	0.999834
sp	O96013	PAK4_HUMAN		Late-Early-mcf	0.380375	0.718239	0.999834
sp	O96019	ACL6A_HUMAN		Late-Early-mcf	0.0819791	0.80337	0.999834
sp	P00167	CYB5_HUMAN		Late-Early-mcf	0.12733	0.756573	0.999834
sp	P00338	LDHA_HUMAN		Late-Early-mcf	0.370325	0.706697	0.999834
sp	P00367	DHE3_HUMAN		Late-Early-mcf	0.669276	0.130427	0.999834
sp	P00387	NB5R3_HUMAN		Late-Early-mcf	0.0892521	0.820404	0.999834
sp	P00390	GSHR_HUMAN		Late-Early-mcf	-0.179719	0.749163	0.999834
sp	P00441	SODC_HUMAN		Late-Early-mcf	0.0121555	0.964885	0.999834
sp	P00491	PNPH_HUMAN		Late-Early-mcf	0.325993	0.381893	0.999834
sp	P00492	HPRT_HUMAN		Late-Early-mcf	-0.0294648	0.923596	0.999834
sp	P00505	AATM_HUMAN		Late-Early-mcf	0.172594	0.484596	0.999834
sp	P00519	ABL1_HUMAN		Late-Early-mcf	0.557118	0.427596	0.999834
sp	P00533	EGFR_HUMAN		Late-Early-mcf	-0.0483942	0.946114	0.999834
sp	P00558	PGK1_HUMAN		Late-Early-mcf	-0.214025	0.607115	0.999834
sp	P00750	TPA_HUMAN		Late-Early-mcf	0.68184	0.288488	0.999834
sp	P00918	CAH2_HUMAN		Late-Early-mcf	0.0961855	0.869591	0.999834
sp	P00966	ASSY_HUMAN		Late-Early-mcf	0.20248	0.73061	0.999834
sp	P01023	A2MG_HUMAN		Late-Early-mcf	-0.624803	0.00975214	0.999834
sp	P01024	CO3_HUMAN		Late-Early-mcf	0.0737438	0.83416	0.999834
sp	P01034	CYTC_HUMAN		Late-Early-mcf	-0.229169	0.588919	0.999834
sp	P01037	CYTN_HUMAN		Late-Early-mcf	0.287595	0.563363	0.999834
sp	P01111	RASN_HUMAN		Late-Early-mcf	0.322421	0.74164	0.999834
sp	P01112	RASH_HUMAN		Late-Early-mcf	-0.0182834	0.970581	0.999834
sp	P01116	RASK_HUMAN		Late-Early-mcf	-0.312606	0.657773	0.999834
sp	P01834	IGKC_HUMAN		Late-Early-mcf	0.797394	0.104439	0.999834
sp	P01911	DRB_HUMAN		Late-Early-mcf	0.476452	0.561415	0.999834
sp	P02461	CO3A1_HUMAN		Late-Early-mcf	0.202287	0.879959	0.999834
sp	P02533	K1C14_HUMAN		Late-Early-mcf	-0.477101	0.0999569	0.999834
sp	P02538	K2C6A_HUMAN		Late-Early-mcf	0.787854	0.637083	0.999834
sp	P02545	LMNA_HUMAN		Late-Early-mcf	1.1871	0.618026	0.999834
sp	P02649	APOE_HUMAN		Late-Early-mcf	0.182139	0.714311	0.999834
sp	P02751	FINC_HUMAN		Late-Early-mcf	-0.601084	0.283163	0.999834
sp	P02786	TFR1_HUMAN		Late-Early-mcf	0.123602	0.941125	0.999834
sp	P02787	TRFE_HUMAN		Late-Early-mcf	0.341416	0.608344	0.999834
sp	P02790	HEMO_HUMAN		Late-Early-mcf	-0.164177	0.762883	0.999834
sp	P02792	FRIL_HUMAN		Late-Early-mcf	0.340521	0.616537	0.999834
sp	P02794	FRIH_HUMAN		Late-Early-mcf	-0.96176	0.47974	0.999834
sp	P02814	SMR3B_HUMAN		Late-Early-mcf	-0.561539	0.34123	0.999834
sp	P03956	MMP1_HUMAN		Late-Early-mcf	0.505845	0.138115	0.999834
sp	P04004	VTNC_HUMAN		Late-Early-mcf	0.207147	0.850595	0.999834
sp	P04040	CATA_HUMAN		Late-Early-mcf	0.142318	0.833653	0.999834
sp	P04049	RAF1_HUMAN		Late-Early-mcf	-0.0681348	0.858823	0.999834
sp	P04066	FUCO_HUMAN		Late-Early-mcf	-0.0653732	0.93056	0.999834
sp	P04075	ALDOA_HUMAN		Late-Early-mcf	0.128651	0.813125	0.999834
sp	P04080	CYTB_HUMAN		Late-Early-mcf	0.403667	0.484883	0.999834
sp	P04083	ANXA1_HUMAN		Late-Early-mcf	-0.270082	0.671537	0.999834
sp	P04155	TFF1_HUMAN		Late-Early-mcf	0.330855	0.782472	0.999834
sp	P04181	OAT_HUMAN		Late-Early-mcf	0.714678	0.157615	0.999834
sp	P04259	K2C6B_HUMAN		Late-Early-mcf	0.164546	0.790893	0.999834
sp	P04264	K2C1_HUMAN		Late-Early-mcf	1.16312	0.528326	0.999834
sp	P04406	G3P_HUMAN		Late-Early-mcf	0.811146	0.588354	0.999834
sp	P04626	ERBB2_HUMAN		Late-Early-mcf	0.572551	0.192461	0.999834
sp	P04792	HSPB1_HUMAN		Late-Early-mcf	-0.102512	0.942427	0.999834
sp	P04843	RPN1_HUMAN		Late-Early-mcf	0.367478	0.639853	0.999834
sp	P04899	GNAI2_HUMAN		Late-Early-mcf	-0.617499	0.370143	0.999834
sp	P04920	B3A2_HUMAN		Late-Early-mcf	0.0475269	0.964231	0.999834
sp	P05023	AT1A1_HUMAN		Late-Early-mcf	0.123992	0.780504	0.999834
sp	P05026	AT1B1_HUMAN		Late-Early-mcf	0.190512	0.73893	0.999834
sp	P05091	ALDH2_HUMAN		Late-Early-mcf	0.293299	0.620662	0.999834
sp	P05106	ITB3_HUMAN		Late-Early-mcf	-0.0358136	0.925577	0.999834
sp	P05109	S10A8_HUMAN		Late-Early-mcf	0.434569	0.536767	0.999834
sp	P05141	ADT2_HUMAN		Late-Early-mcf	1.22371	0.540668	0.999834
sp	P05198	IF2A_HUMAN		Late-Early-mcf	0.0883558	0.833794	0.999834
sp	P05204	HMGN2_HUMAN		Late-Early-mcf	0.0329347	0.910733	0.999834
sp	P05362	ICAM1_HUMAN		Late-Early-mcf	0.775743	0.800695	0.999834
sp	P05386	RLA1_HUMAN		Late-Early-mcf	0.15492	0.886214	0.999834
sp	P05387	RLA2_HUMAN		Late-Early-mcf	-0.228437	0.545069	0.999834
sp	P05388	RLA0_HUMAN		Late-Early-mcf	-0.556077	0.144792	0.999834
sp	P05423	RPC4_HUMAN		Late-Early-mcf	0.0304711	0.943881	0.999834
sp	P05455	LA_HUMAN		Late-Early-mcf	-1.25694	0.0527226	0.999834
sp	P05543	THBG_HUMAN		Late-Early-mcf	-0.299324	0.54316	0.999834
sp	P05556	ITB1_HUMAN		Late-Early-mcf	0.792625	0.342148	0.999834
sp	P05783	K1C18_HUMAN		Late-Early-mcf	-0.140551	0.909177	0.999834
sp	P05787	K2C8_HUMAN		Late-Early-mcf	0.268378	0.668123	0.999834
sp	P06132	DCUP_HUMAN		Late-Early-mcf	0.100124	0.905024	0.999834
sp	P06213	INSR_HUMAN		Late-Early-mcf	0.290469	0.677079	0.999834
sp	P06241	FYN_HUMAN		Late-Early-mcf	0.325167	0.393644	0.999834
sp	P06280	AGAL_HUMAN		Late-Early-mcf	0.00985435	0.988924	0.999834
sp	P06396	GELS_HUMAN		Late-Early-mcf	-0.630822	0.45103	0.999834
sp	P06401	PRGR_HUMAN		Late-Early-mcf	0.143449	0.835026	0.999834
sp	P06576	ATPB_HUMAN		Late-Early-mcf	-0.570083	0.303122	0.999834
sp	P06702	S10A9_HUMAN		Late-Early-mcf	0.180701	0.730936	0.999834
sp	P06727	APOA4_HUMAN		Late-Early-mcf	0.838173	0.272446	0.999834
sp	P06731	CEAM5_HUMAN		Late-Early-mcf	-0.140942	0.83017	0.999834
sp	P06733	ENOA_HUMAN		Late-Early-mcf	-0.405762	0.676613	0.999834
sp	P06737	PYGL_HUMAN		Late-Early-mcf	0.529322	0.33144	0.999834
sp	P06748	NPM_HUMAN		Late-Early-mcf	0.14941	0.818146	0.999834
sp	P06756	ITAV_HUMAN		Late-Early-mcf	-0.795016	0.292307	0.999834
sp	P07093	GDN_HUMAN		Late-Early-mcf	-0.216829	0.70886	0.999834
sp	P07099	HYEP_HUMAN		Late-Early-mcf	0.440982	0.377393	0.999834
sp	P07204	TRBM_HUMAN		Late-Early-mcf	0.671077	0.646604	0.999834
sp	P07237	PDIA1_HUMAN		Late-Early-mcf	-0.440432	0.49466	0.999834
sp	P07305	H10_HUMAN		Late-Early-mcf	-0.0903358	0.827717	0.999834
sp	P07355	ANXA2_HUMAN		Late-Early-mcf	-0.638735	0.308341	0.999834
sp	P07384	CAN1_HUMAN		Late-Early-mcf	0.373329	0.5826	0.999834
sp	P07437	TBB5_HUMAN		Late-Early-mcf	0.205584	0.730439	0.999834
sp	P07686	HEXB_HUMAN		Late-Early-mcf	0.174757	0.665416	0.999834
sp	P07711	CATL1_HUMAN		Late-Early-mcf	-0.0252863	0.947273	0.999834
sp	P07737	PROF1_HUMAN		Late-Early-mcf	0.985854	0.187857	0.999834
sp	P07738	PMGE_HUMAN		Late-Early-mcf	0.323541	0.40768	0.999834
sp	P07741	APT_HUMAN		Late-Early-mcf	0.01442	0.973972	0.999834
sp	P07814	SYEP_HUMAN		Late-Early-mcf	-0.0271104	0.942661	0.999834
sp	P07858	CATB_HUMAN		Late-Early-mcf	-0.252549	0.415463	0.999834
sp	P07900	HS90A_HUMAN		Late-Early-mcf	0.0222133	0.977038	0.999834
sp	P07947	YES_HUMAN		Late-Early-mcf	0.0319385	0.948562	0.999834
sp	P07948	LYN_HUMAN		Late-Early-mcf	0.53016	0.327491	0.999834
sp	P07954	FUMH_HUMAN		Late-Early-mcf	0.561555	0.250695	0.999834
sp	P07996	TSP1_HUMAN		Late-Early-mcf	-0.380441	0.384908	0.999834
sp	P08133	ANXA6_HUMAN		Late-Early-mcf	-0.745101	0.474158	0.999834
sp	P08236	BGLR_HUMAN		Late-Early-mcf	-0.2572	0.63474	0.999834
sp	P08238	HS90B_HUMAN		Late-Early-mcf	0.932443	0.64536	0.999834
sp	P08240	SRPRA_HUMAN		Late-Early-mcf	-0.123428	0.778468	0.999834
sp	P08243	ASNS_HUMAN		Late-Early-mcf	0.456368	0.388459	0.999834
sp	P08294	SODE_HUMAN		Late-Early-mcf	-0.446098	0.13907	0.999834
sp	P08493	MGP_HUMAN		Late-Early-mcf	0.140832	0.820097	0.999834
sp	P08572	CO4A2_HUMAN		Late-Early-mcf	-1.15142	0.372012	0.999834
sp	P08574	CY1_HUMAN		Late-Early-mcf	-0.784469	0.0485484	0.999834
sp	P08579	RU2B_HUMAN		Late-Early-mcf	0.814525	0.33241	0.999834
sp	P08581	MET_HUMAN		Late-Early-mcf	0.530194	0.190432	0.999834
sp	P08582	TRFM_HUMAN		Late-Early-mcf	-0.064636	0.920967	0.999834
sp	P08621	RU17_HUMAN		Late-Early-mcf	0.0264382	0.975399	0.999834
sp	P08648	ITA5_HUMAN		Late-Early-mcf	-0.0544398	0.942202	0.999834
sp	P08670	VIME_HUMAN		Late-Early-mcf	0.427949	0.647968	0.999834
sp	P08727	K1C19_HUMAN		Late-Early-mcf	0.0837555	0.936795	0.999834
sp	P08729	K2C7_HUMAN		Late-Early-mcf	0.110952	0.910777	0.999834
sp	P08754	GNAI3_HUMAN		Late-Early-mcf	-0.00628231	0.993971	0.999834
sp	P08758	ANXA5_HUMAN		Late-Early-mcf	0.0255308	0.951497	0.999834
sp	P08779	K1C16_HUMAN		Late-Early-mcf	0.0543079	0.921111	0.999834
sp	P09104	ENOG_HUMAN		Late-Early-mcf	0.798142	0.570387	0.999834
sp	P09211	GSTP1_HUMAN		Late-Early-mcf	0.454712	0.375359	0.999834
sp	P09382	LEG1_HUMAN		Late-Early-mcf	-0.475453	0.677279	0.999834
sp	P09417	DHPR_HUMAN		Late-Early-mcf	0.117422	0.941842	0.999834
sp	P09429	HMGB1_HUMAN		Late-Early-mcf	0.0782024	0.738335	0.999834
sp	P09467	F16P1_HUMAN		Late-Early-mcf	-0.657047	0.4086	0.999834
sp	P09496	CLCA_HUMAN		Late-Early-mcf	0.00472123	0.994593	0.999834
sp	P09497	CLCB_HUMAN		Late-Early-mcf	0.61844	0.175335	0.999834
sp	P09525	ANXA4_HUMAN		Late-Early-mcf	0.210034	0.449088	0.999834
sp	P09543	CN37_HUMAN		Late-Early-mcf	0.236389	0.756557	0.999834
sp	P09603	CSF1_HUMAN		Late-Early-mcf	0.0421525	0.944556	0.999834
sp	P09661	RU2A_HUMAN		Late-Early-mcf	-1.28568	0.00990358	0.999834
sp	P09758	TACD2_HUMAN		Late-Early-mcf	0.230497	0.592671	0.999834
sp	P09874	PARP1_HUMAN		Late-Early-mcf	-0.0576051	0.921172	0.999834
sp	P09914	IFIT1_HUMAN		Late-Early-mcf	-0.146065	0.823063	0.999834
sp	P09958	FURIN_HUMAN		Late-Early-mcf	0.0541705	0.92822	0.999834
sp	P09960	LKHA4_HUMAN		Late-Early-mcf	0.0322845	0.953483	0.999834
sp	P0DN76	U2AF5_HUMAN		Late-Early-mcf	0.0525558	0.878257	0.999834
sp	P0DN79	CBSL_HUMAN		Late-Early-mcf	-0.100917	0.869541	0.999834
sp	P10155	RO60_HUMAN		Late-Early-mcf	-0.388312	0.212247	0.999834
sp	P10253	LYAG_HUMAN		Late-Early-mcf	0.257468	0.0858434	0.999834
sp	P10301	RRAS_HUMAN		Late-Early-mcf	-0.168727	0.596839	0.999834
sp	P10398	ARAF_HUMAN		Late-Early-mcf	0.0261402	0.976613	0.999834
sp	P10586	PTPRF_HUMAN		Late-Early-mcf	0.332615	0.730175	0.999834
sp	P10599	THIO_HUMAN		Late-Early-mcf	0.0777661	0.894812	0.999834
sp	P10606	COX5B_HUMAN		Late-Early-mcf	0.332755	0.405159	0.999834
sp	P10620	MGST1_HUMAN		Late-Early-mcf	0.105445	0.877585	0.999834
sp	P10644	KAP0_HUMAN		Late-Early-mcf	0.0878402	0.876812	0.999834
sp	P10646	TFPI1_HUMAN		Late-Early-mcf	-0.137891	0.721436	0.999834
sp	P10809	CH60_HUMAN		Late-Early-mcf	-0.368792	0.410442	0.999834
sp	P10909	CLUS_HUMAN		Late-Early-mcf	-0.00529564	0.990594	0.999834
sp	P10915	HPLN1_HUMAN		Late-Early-mcf	-1.03432	0.155721	0.999834
sp	P11021	BIP_HUMAN		Late-Early-mcf	-0.839387	0.249173	0.999834
sp	P11047	LAMC1_HUMAN		Late-Early-mcf	-0.00451894	0.990409	0.999834
sp	P11142	HSP7C_HUMAN		Late-Early-mcf	-0.412055	0.627664	0.999834
sp	P11166	GTR1_HUMAN		Late-Early-mcf	-0.0632522	0.87518	0.999834
sp	P11172	UMPS_HUMAN		Late-Early-mcf	-0.00214347	0.997698	0.999834
sp	P11216	PYGB_HUMAN		Late-Early-mcf	-0.104392	0.722766	0.999834
sp	P11233	RALA_HUMAN		Late-Early-mcf	0.301379	0.676046	0.999834
sp	P11234	RALB_HUMAN		Late-Early-mcf	0.0180803	0.975744	0.999834
sp	P11274	BCR_HUMAN		Late-Early-mcf	0.000464376	0.999217	0.999834
sp	P11279	LAMP1_HUMAN		Late-Early-mcf	0.500808	0.26659	0.999834
sp	P11387	TOP1_HUMAN		Late-Early-mcf	0.442338	0.372407	0.999834
sp	P11413	G6PD_HUMAN		Late-Early-mcf	-0.204443	0.430516	0.999834
sp	P11441	UBL4A_HUMAN		Late-Early-mcf	-0.633222	0.00346102	0.999834
sp	P11498	PYC_HUMAN		Late-Early-mcf	-1.11157	0.00704944	0.999834
sp	P11717	MPRI_HUMAN		Late-Early-mcf	-0.075787	0.826139	0.999834
sp	P11766	ADHX_HUMAN		Late-Early-mcf	0.000114832	0.999498	0.999834
sp	P11802	CDK4_HUMAN		Late-Early-mcf	0.130686	0.565101	0.999834
sp	P12004	PCNA_HUMAN		Late-Early-mcf	0.112757	0.749383	0.999834
sp	P12110	CO6A2_HUMAN		Late-Early-mcf	-0.0279264	0.961148	0.999834
sp	P12111	CO6A3_HUMAN		Late-Early-mcf	-0.702856	0.292412	0.999834
sp	P12236	ADT3_HUMAN		Late-Early-mcf	0.289008	0.509591	0.999834
sp	P12270	TPR_HUMAN		Late-Early-mcf	-0.470711	0.547801	0.999834
sp	P12273	PIP_HUMAN		Late-Early-mcf	-0.495139	0.370963	0.999834
sp	P12277	KCRB_HUMAN		Late-Early-mcf	-0.076272	0.941462	0.999834
sp	P12429	ANXA3_HUMAN		Late-Early-mcf	-0.674965	0.429438	0.999834
sp	P12532	KCRU_HUMAN		Late-Early-mcf	0.284379	0.63655	0.999834
sp	P12931	SRC_HUMAN		Late-Early-mcf	-0.858401	0.327631	0.999834
sp	P12956	XRCC6_HUMAN		Late-Early-mcf	-0.00906052	0.989009	0.999834
sp	P13010	XRCC5_HUMAN		Late-Early-mcf	-0.478659	0.476318	0.999834
sp	P13051	UNG_HUMAN		Late-Early-mcf	-0.389514	0.46346	0.999834
sp	P13473	LAMP2_HUMAN		Late-Early-mcf	-0.920482	0.0338535	0.999834
sp	P13489	RINI_HUMAN		Late-Early-mcf	0.222997	0.705526	0.999834
sp	P13497	BMP1_HUMAN		Late-Early-mcf	0.0297816	0.950511	0.999834
sp	P13639	EF2_HUMAN		Late-Early-mcf	0.142101	0.748721	0.999834
sp	P13645	K1C10_HUMAN		Late-Early-mcf	-0.220171	0.562238	0.999834
sp	P13647	K2C5_HUMAN		Late-Early-mcf	0.695996	0.63798	0.999834
sp	P13667	PDIA4_HUMAN		Late-Early-mcf	0.899966	0.576299	0.999834
sp	P13674	P4HA1_HUMAN		Late-Early-mcf	1.34852	0.0348823	0.999834
sp	P13716	HEM2_HUMAN		Late-Early-mcf	0.191005	0.507962	0.999834
sp	P13726	TF_HUMAN		Late-Early-mcf	0.228869	0.73506	0.999834
sp	P13797	PLST_HUMAN		Late-Early-mcf	-0.857206	0.585186	0.999834
sp	P13804	ETFA_HUMAN		Late-Early-mcf	-0.827727	0.182716	0.999834
sp	P13807	GYS1_HUMAN		Late-Early-mcf	0.558078	0.227905	0.999834
sp	P13861	KAP2_HUMAN		Late-Early-mcf	0.0293795	0.921734	0.999834
sp	P13929	ENOB_HUMAN		Late-Early-mcf	-0.0472613	0.882008	0.999834
sp	P13984	T2FB_HUMAN		Late-Early-mcf	0.471914	0.490251	0.999834
sp	P14174	MIF_HUMAN		Late-Early-mcf	-0.353315	0.628477	0.999834
sp	P14209	CD99_HUMAN		Late-Early-mcf	0.552948	0.138517	0.999834
sp	P14324	FPPS_HUMAN		Late-Early-mcf	-0.27232	0.78813	0.999834
sp	P14550	AK1A1_HUMAN		Late-Early-mcf	-0.00456358	0.990959	0.999834
sp	P14618	KPYM_HUMAN		Late-Early-mcf	0.0320387	0.906155	0.999834
sp	P14625	ENPL_HUMAN		Late-Early-mcf	0.421085	0.33515	0.999834
sp	P14635	CCNB1_HUMAN		Late-Early-mcf	-0.0512809	0.894771	0.999834
sp	P14866	HNRPL_HUMAN		Late-Early-mcf	-0.384414	0.517465	0.999834
sp	P14868	SYDC_HUMAN		Late-Early-mcf	-0.0902134	0.85743	0.999834
sp	P14923	PLAK_HUMAN		Late-Early-mcf	-0.301996	0.428332	0.999834
sp	P15121	ALDR_HUMAN		Late-Early-mcf	-0.0935611	0.892336	0.999834
sp	P15291	B4GT1_HUMAN		Late-Early-mcf	-0.161344	0.900103	0.999834
sp	P15311	EZRI_HUMAN		Late-Early-mcf	0.11973	0.762065	0.999834
sp	P15514	AREG_HUMAN		Late-Early-mcf	-0.168529	0.694355	0.999834
sp	P15529	MCP_HUMAN		Late-Early-mcf	0.232919	0.563524	0.999834
sp	P15531	NDKA_HUMAN		Late-Early-mcf	-0.0736386	0.862269	0.999834
sp	P15880	RS2_HUMAN		Late-Early-mcf	0.0965207	0.809767	0.999834
sp	P15924	DESP_HUMAN		Late-Early-mcf	-0.514063	0.445853	0.999834
sp	P15927	RFA2_HUMAN		Late-Early-mcf	0.174988	0.83209	0.999834
sp	P16070	CD44_HUMAN		Late-Early-mcf	0.338258	0.43336	0.999834
sp	P16104	H2AX_HUMAN		Late-Early-mcf	0.0357564	0.97331	0.999834
sp	P16144	ITB4_HUMAN		Late-Early-mcf	-0.211647	0.86189	0.999834
sp	P16152	CBR1_HUMAN		Late-Early-mcf	-0.292029	0.750756	0.999834
sp	P16278	BGAL_HUMAN		Late-Early-mcf	0.0848694	0.94261	0.999834
sp	P16401	H15_HUMAN		Late-Early-mcf	0.094162	0.895626	0.999834
sp	P16435	NCPR_HUMAN		Late-Early-mcf	-0.797465	0.708384	0.999834
sp	P16519	NEC2_HUMAN		Late-Early-mcf	0.270826	0.80142	0.999834
sp	P16615	AT2A2_HUMAN		Late-Early-mcf	-0.210224	0.564988	0.999834
sp	P16870	CBPE_HUMAN		Late-Early-mcf	-0.00642763	0.993255	0.999834
sp	P16930	FAAA_HUMAN		Late-Early-mcf	0.0393053	0.917973	0.999834
sp	P16949	STMN1_HUMAN		Late-Early-mcf	0.152953	0.60285	0.999834
sp	P17028	ZNF24_HUMAN		Late-Early-mcf	-0.0602488	0.912368	0.999834
sp	P17050	NAGAB_HUMAN		Late-Early-mcf	-0.213126	0.759719	0.999834
sp	P17096	HMGA1_HUMAN		Late-Early-mcf	0.433245	0.439776	0.999834
sp	P17174	AATC_HUMAN		Late-Early-mcf	-0.723698	0.439424	0.999834
sp	P17252	KPCA_HUMAN		Late-Early-mcf	0.129084	0.745198	0.999834
sp	P17301	ITA2_HUMAN		Late-Early-mcf	0.199204	0.481115	0.999834
sp	P17612	KAPCA_HUMAN		Late-Early-mcf	0.258663	0.775171	0.999834
sp	P17655	CAN2_HUMAN		Late-Early-mcf	0.126564	0.714234	0.999834
sp	P17858	PFKAL_HUMAN		Late-Early-mcf	0.226553	0.758521	0.999834
sp	P17931	LEG3_HUMAN		Late-Early-mcf	0.059549	0.768535	0.999834
sp	P17987	TCPA_HUMAN		Late-Early-mcf	0.298231	0.591516	0.999834
sp	P18031	PTN1_HUMAN		Late-Early-mcf	-0.239612	0.568464	0.999834
sp	P18065	IBP2_HUMAN		Late-Early-mcf	0.112288	0.727057	0.999834
sp	P18084	ITB5_HUMAN		Late-Early-mcf	0.123747	0.849269	0.999834
sp	P18124	RL7_HUMAN		Late-Early-mcf	-0.411089	0.355948	0.999834
sp	P18206	VINC_HUMAN		Late-Early-mcf	-0.922782	0.223185	0.999834
sp	P18428	LBP_HUMAN		Late-Early-mcf	-0.108755	0.781604	0.999834
sp	P18433	PTPRA_HUMAN		Late-Early-mcf	0.657576	0.484755	0.999834
sp	P18669	PGAM1_HUMAN		Late-Early-mcf	0.0245837	0.961012	0.999834
sp	P18754	RCC1_HUMAN		Late-Early-mcf	0.269632	0.515649	0.999834
sp	P18827	SDC1_HUMAN		Late-Early-mcf	NA	NA	NA
sp	P18887	XRCC1_HUMAN		Late-Early-mcf	-0.1388	0.851283	0.999834
sp	P19174	PLCG1_HUMAN		Late-Early-mcf	-0.593607	0.327764	0.999834
sp	P19338	NUCL_HUMAN		Late-Early-mcf	0.340922	0.134313	0.999834
sp	P19367	HXK1_HUMAN		Late-Early-mcf	-0.699027	0.314613	0.999834
sp	P19387	RPB3_HUMAN		Late-Early-mcf	0.0316946	0.952005	0.999834
sp	P19440	GGT1_HUMAN		Late-Early-mcf	-0.0638923	0.936093	0.999834
sp	P19525	E2AK2_HUMAN		Late-Early-mcf	-0.348748	0.583624	0.999834
sp	P19623	SPEE_HUMAN		Late-Early-mcf	-0.0348618	0.912009	0.999834
sp	P19634	SL9A1_HUMAN		Late-Early-mcf	-0.253403	0.600716	0.999834
sp	P19838	NFKB1_HUMAN		Late-Early-mcf	0.0511182	0.849614	0.999834
sp	P19883	FST_HUMAN		Late-Early-mcf	0.235072	0.558982	0.999834
sp	P20020	AT2B1_HUMAN		Late-Early-mcf	0.668265	0.452468	0.999834
sp	P20042	IF2B_HUMAN		Late-Early-mcf	-0.0752459	0.895711	0.999834
sp	P20073	ANXA7_HUMAN		Late-Early-mcf	-0.207287	0.330205	0.999834
sp	P20338	RAB4A_HUMAN		Late-Early-mcf	-0.119691	0.869151	0.999834
sp	P20339	RAB5A_HUMAN		Late-Early-mcf	0.867135	0.367878	0.999834
sp	P20340	RAB6A_HUMAN		Late-Early-mcf	0.192358	0.561299	0.999834
sp	P20591	MX1_HUMAN		Late-Early-mcf	0.0252165	0.933842	0.999834
sp	P20618	PSB1_HUMAN		Late-Early-mcf	-1.23964	0.0183363	0.999834
sp	P20645	MPRD_HUMAN		Late-Early-mcf	0.0359402	0.926003	0.999834
sp	P20908	CO5A1_HUMAN		Late-Early-mcf	-0.0592983	0.928384	0.999834
sp	P20930	FILA_HUMAN		Late-Early-mcf	-0.447234	0.374847	0.999834
sp	P20962	PTMS_HUMAN		Late-Early-mcf	0.0397967	0.939282	0.999834
sp	P21266	GSTM3_HUMAN		Late-Early-mcf	-0.136761	0.900753	0.999834
sp	P21281	VATB2_HUMAN		Late-Early-mcf	-0.549958	0.069136	0.999834
sp	P21283	VATC1_HUMAN		Late-Early-mcf	0.295578	0.456339	0.999834
sp	P21291	CSRP1_HUMAN		Late-Early-mcf	-0.212258	0.451212	0.999834
sp	P21333	FLNA_HUMAN		Late-Early-mcf	-0.10986	0.805403	0.999834
sp	P21399	ACOC_HUMAN		Late-Early-mcf	-0.521766	0.0449067	0.999834
sp	P21583	SCF_HUMAN		Late-Early-mcf	0.161974	0.738756	0.999834
sp	P21589	5NTD_HUMAN		Late-Early-mcf	0.378088	0.413421	0.999834
sp	P21709	EPHA1_HUMAN		Late-Early-mcf	-0.189108	0.911296	0.999834
sp	P21796	VDAC1_HUMAN		Late-Early-mcf	0.502161	0.631209	0.999834
sp	P21860	ERBB3_HUMAN		Late-Early-mcf	0.575043	0.617085	0.999834
sp	P21964	COMT_HUMAN		Late-Early-mcf	-0.176428	0.525476	0.999834
sp	P21980	TGM2_HUMAN		Late-Early-mcf	0.0349592	0.966967	0.999834
sp	P22003	BMP5_HUMAN		Late-Early-mcf	0.277847	0.693681	0.999834
sp	P22059	OSBP1_HUMAN		Late-Early-mcf	-0.743049	0.378119	0.999834
sp	P22087	FBRL_HUMAN		Late-Early-mcf	0.13491	0.710497	0.999834
sp	P22102	PUR2_HUMAN		Late-Early-mcf	0.507209	0.426685	0.999834
sp	P22234	PUR6_HUMAN		Late-Early-mcf	-0.277993	0.379742	0.999834
sp	P22307	NLTP_HUMAN		Late-Early-mcf	0.146894	0.605078	0.999834
sp	P22314	UBA1_HUMAN		Late-Early-mcf	0.175754	0.714264	0.999834
sp	P22413	ENPP1_HUMAN		Late-Early-mcf	0.00685998	0.986426	0.999834
sp	P22528	SPR1B_HUMAN		Late-Early-mcf	-0.170838	0.897409	0.999834
sp	P22626	ROA2_HUMAN		Late-Early-mcf	-0.290163	0.725029	0.999834
sp	P22692	IBP4_HUMAN		Late-Early-mcf	-0.00855101	0.989165	0.999834
sp	P23229	ITA6_HUMAN		Late-Early-mcf	0.298315	0.698088	0.999834
sp	P23246	SFPQ_HUMAN		Late-Early-mcf	-0.23104	0.817534	0.999834
sp	P23284	PPIB_HUMAN		Late-Early-mcf	-0.171381	0.794589	0.999834
sp	P23381	SYWC_HUMAN		Late-Early-mcf	-0.517215	0.0699766	0.999834
sp	P23396	RS3_HUMAN		Late-Early-mcf	0.0169858	0.950629	0.999834
sp	P23443	KS6B1_HUMAN		Late-Early-mcf	-0.576668	0.413344	0.999834
sp	P23469	PTPRE_HUMAN		Late-Early-mcf	0.00198996	0.996738	0.999834
sp	P23470	PTPRG_HUMAN		Late-Early-mcf	-0.20169	0.682309	0.999834
sp	P23526	SAHH_HUMAN		Late-Early-mcf	0.178442	0.645868	0.999834
sp	P23610	HAP40_HUMAN		Late-Early-mcf	0.0774443	0.836982	0.999834
sp	P23634	AT2B4_HUMAN		Late-Early-mcf	0.239362	0.614043	0.999834
sp	P23919	KTHY_HUMAN		Late-Early-mcf	-0.0905154	0.889335	0.999834
sp	P23921	RIR1_HUMAN		Late-Early-mcf	0.0862736	0.799961	0.999834
sp	P24534	EF1B_HUMAN		Late-Early-mcf	-0.393579	0.357962	0.999834
sp	P24588	AKAP5_HUMAN		Late-Early-mcf	-0.0586383	0.855551	0.999834
sp	P24593	IBP5_HUMAN		Late-Early-mcf	0.673047	0.400076	0.999834
sp	P24666	PPAC_HUMAN		Late-Early-mcf	-1.08936	0.347089	0.999834
sp	P24821	TENA_HUMAN		Late-Early-mcf	-0.340122	0.549827	0.999834
sp	P24928	RPB1_HUMAN		Late-Early-mcf	-0.146419	0.874518	0.999834
sp	P24941	CDK2_HUMAN		Late-Early-mcf	0.0319073	0.942821	0.999834
sp	P25098	ARBK1_HUMAN		Late-Early-mcf	-1.17638	0.138349	0.999834
sp	P25106	ACKR3_HUMAN		Late-Early-mcf	0.283866	0.545286	0.999834
sp	P25205	MCM3_HUMAN		Late-Early-mcf	-0.106382	0.850494	0.999834
sp	P25325	THTM_HUMAN		Late-Early-mcf	-0.346208	0.578637	0.999834
sp	P25398	RS12_HUMAN		Late-Early-mcf	0.436286	0.249991	0.999834
sp	P25685	DNJB1_HUMAN		Late-Early-mcf	-0.160811	0.588728	0.999834
sp	P25705	ATPA_HUMAN		Late-Early-mcf	0.206312	0.337125	0.999834
sp	P25786	PSA1_HUMAN		Late-Early-mcf	0.29603	0.634824	0.999834
sp	P25788	PSA3_HUMAN		Late-Early-mcf	0.15519	0.81375	0.999834
sp	P25815	S100P_HUMAN		Late-Early-mcf	0.0014427	0.998278	0.999834
sp	P26006	ITA3_HUMAN		Late-Early-mcf	0.440853	0.150146	0.999834
sp	P26012	ITB8_HUMAN		Late-Early-mcf	-0.40131	0.708809	0.999834
sp	P26022	PTX3_HUMAN		Late-Early-mcf	0.5565	0.410143	0.999834
sp	P26038	MOES_HUMAN		Late-Early-mcf	-0.0774981	0.950354	0.999834
sp	P26196	DDX6_HUMAN		Late-Early-mcf	0.00848098	0.995742	0.999834
sp	P26358	DNMT1_HUMAN		Late-Early-mcf	-0.0300667	0.949402	0.999834
sp	P26368	U2AF2_HUMAN		Late-Early-mcf	-0.0237159	0.909787	0.999834
sp	P26373	RL13_HUMAN		Late-Early-mcf	-0.604248	0.169844	0.999834
sp	P26447	S10A4_HUMAN		Late-Early-mcf	-0.779137	0.32036	0.999834
sp	P26572	MGAT1_HUMAN		Late-Early-mcf	0.04445	0.967912	0.999834
sp	P26583	HMGB2_HUMAN		Late-Early-mcf	0.0349659	0.932845	0.999834
sp	P26639	SYTC_HUMAN		Late-Early-mcf	-0.529134	0.349684	0.999834
sp	P26640	SYVC_HUMAN		Late-Early-mcf	-0.137688	0.617276	0.999834
sp	P26641	EF1G_HUMAN		Late-Early-mcf	-0.271465	0.408849	0.999834
sp	P27105	STOM_HUMAN		Late-Early-mcf	-0.204007	0.7379	0.999834
sp	P27144	KAD4_HUMAN		Late-Early-mcf	0.00779008	0.991641	0.999834
sp	P27348	1433T_HUMAN		Late-Early-mcf	0.286095	0.56065	0.999834
sp	P27361	MK03_HUMAN		Late-Early-mcf	0.0261429	0.942629	0.999834
sp	P27448	MARK3_HUMAN		Late-Early-mcf	-0.278873	0.645834	0.999834
sp	P27658	CO8A1_HUMAN		Late-Early-mcf	-0.28719	0.658496	0.999834
sp	P27694	RFA1_HUMAN		Late-Early-mcf	0.0393811	0.970191	0.999834
sp	P27695	APEX1_HUMAN		Late-Early-mcf	-0.0115679	0.968729	0.999834
sp	P27701	CD82_HUMAN		Late-Early-mcf	0.0779993	0.900064	0.999834
sp	P27797	CALR_HUMAN		Late-Early-mcf	-0.253444	0.593461	0.999834
sp	P27824	CALX_HUMAN		Late-Early-mcf	-0.15756	0.648403	0.999834
sp	P28066	PSA5_HUMAN		Late-Early-mcf	0.12072	0.775908	0.999834
sp	P28070	PSB4_HUMAN		Late-Early-mcf	0.430164	0.372561	0.999834
sp	P28072	PSB6_HUMAN		Late-Early-mcf	-0.0552264	0.938311	0.999834
sp	P28074	PSB5_HUMAN		Late-Early-mcf	0.0616779	0.93602	0.999834
sp	P28300	LYOX_HUMAN		Late-Early-mcf	-0.0567734	0.936757	0.999834
sp	P28482	MK01_HUMAN		Late-Early-mcf	0.0890045	0.833974	0.999834
sp	P28799	GRN_HUMAN		Late-Early-mcf	-0.191734	0.628892	0.999834
sp	P28838	AMPL_HUMAN		Late-Early-mcf	0.54466	0.351498	0.999834
sp	P29034	S10A2_HUMAN		Late-Early-mcf	0.131669	0.581164	0.999834
sp	P29279	CCN2_HUMAN		Late-Early-mcf	-0.791385	0.341276	0.999834
sp	P29317	EPHA2_HUMAN		Late-Early-mcf	-0.267291	0.640724	0.999834
sp	P29323	EPHB2_HUMAN		Late-Early-mcf	-0.121633	0.885638	0.999834
sp	P29350	PTN6_HUMAN		Late-Early-mcf	-0.178763	0.74886	0.999834
sp	P29353	SHC1_HUMAN		Late-Early-mcf	-0.310947	0.423125	0.999834
sp	P29373	RABP2_HUMAN		Late-Early-mcf	0.235491	0.460447	0.999834
sp	P29401	TKT_HUMAN		Late-Early-mcf	0.248043	0.696452	0.999834
sp	P29590	PML_HUMAN		Late-Early-mcf	0.303562	0.223377	0.999834
sp	P29597	TYK2_HUMAN		Late-Early-mcf	-0.0401929	0.871197	0.999834
sp	P29762	RABP1_HUMAN		Late-Early-mcf	-0.0511083	0.93541	0.999834
sp	P29966	MARCS_HUMAN		Late-Early-mcf	0.609744	0.125126	0.999834
sp	P29992	GNA11_HUMAN		Late-Early-mcf	0.169177	0.759104	0.999834
sp	P30038	AL4A1_HUMAN		Late-Early-mcf	0.0562801	0.916367	0.999834
sp	P30040	ERP29_HUMAN		Late-Early-mcf	-0.56453	0.233332	0.999834
sp	P30041	PRDX6_HUMAN		Late-Early-mcf	-0.274724	0.760157	0.999834
sp	P30043	BLVRB_HUMAN		Late-Early-mcf	0.320042	0.114727	0.999834
sp	P30044	PRDX5_HUMAN		Late-Early-mcf	0.419257	0.119097	0.999834
sp	P30048	PRDX3_HUMAN		Late-Early-mcf	-0.0278886	0.947322	0.999834
sp	P30050	RL12_HUMAN		Late-Early-mcf	0.960371	0.129033	0.999834
sp	P30084	ECHM_HUMAN		Late-Early-mcf	-0.353709	0.380019	0.999834
sp	P30085	KCY_HUMAN		Late-Early-mcf	0.207642	0.665092	0.999834
sp	P30086	PEBP1_HUMAN		Late-Early-mcf	0.301345	0.156382	0.999834
sp	P30101	PDIA3_HUMAN		Late-Early-mcf	-0.010348	0.984252	0.999834
sp	P30153	2AAA_HUMAN		Late-Early-mcf	0.0265396	0.963691	0.999834
sp	P30154	2AAB_HUMAN		Late-Early-mcf	0.0826884	0.685662	0.999834
sp	P30419	NMT1_HUMAN		Late-Early-mcf	Inf	NA	0
sp	P30520	PURA2_HUMAN		Late-Early-mcf	0.208907	0.498972	0.999834
sp	P30679	GNA15_HUMAN		Late-Early-mcf	0.148326	0.515874	0.999834
sp	P30711	GSTT1_HUMAN		Late-Early-mcf	#NAME?	NA	0
sp	P30740	ILEU_HUMAN		Late-Early-mcf	0.319843	0.596039	0.999834
sp	P30837	AL1B1_HUMAN		Late-Early-mcf	0.125102	0.710599	0.999834
sp	P30988	CALCR_HUMAN		Late-Early-mcf	0.144774	0.861125	0.999834
sp	P31146	COR1A_HUMAN		Late-Early-mcf	-0.712826	0.325811	0.999834
sp	P31150	GDIA_HUMAN		Late-Early-mcf	-0.113465	0.889167	0.999834
sp	P31151	S10A7_HUMAN		Late-Early-mcf	-0.0255017	0.90827	0.999834
sp	P31153	METK2_HUMAN		Late-Early-mcf	2.27025	0.249558	0.999834
sp	P31323	KAP3_HUMAN		Late-Early-mcf	-0.231737	0.378864	0.999834
sp	P31431	SDC4_HUMAN		Late-Early-mcf	0.442687	0.542931	0.999834
sp	P31689	DNJA1_HUMAN		Late-Early-mcf	-0.124866	0.796482	0.999834
sp	P31749	AKT1_HUMAN		Late-Early-mcf	-0.101798	0.594046	0.999834
sp	P31937	3HIDH_HUMAN		Late-Early-mcf	-0.621469	0.106702	0.999834
sp	P31939	PUR9_HUMAN		Late-Early-mcf	-0.365309	0.579211	0.999834
sp	P31942	HNRH3_HUMAN		Late-Early-mcf	-0.169174	0.729273	0.999834
sp	P31946	1433B_HUMAN		Late-Early-mcf	-0.160893	0.794677	0.999834
sp	P31947	1433S_HUMAN		Late-Early-mcf	0.0792092	0.879207	0.999834
sp	P31948	STIP1_HUMAN		Late-Early-mcf	0.286381	0.481226	0.999834
sp	P31949	S10AB_HUMAN		Late-Early-mcf	0.050577	0.900712	0.999834
sp	P32004	L1CAM_HUMAN		Late-Early-mcf	0.223533	0.660884	0.999834
sp	P32119	PRDX2_HUMAN		Late-Early-mcf	-0.846876	0.141632	0.999834
sp	P32320	CDD_HUMAN		Late-Early-mcf	0.00243488	0.994871	0.999834
sp	P32321	DCTD_HUMAN		Late-Early-mcf	0.438696	0.211869	0.999834
sp	P32455	GBP1_HUMAN		Late-Early-mcf	0.18559	0.72356	0.999834
sp	P32456	GBP2_HUMAN		Late-Early-mcf	0.058177	0.896911	0.999834
sp	P33176	KINH_HUMAN		Late-Early-mcf	-0.179461	0.80623	0.999834
sp	P33908	MA1A1_HUMAN		Late-Early-mcf	-0.0714557	0.76009	0.999834
sp	P33992	MCM5_HUMAN		Late-Early-mcf	7.87331e-05	0.999834	0.999834
sp	P33993	MCM7_HUMAN		Late-Early-mcf	-0.232679	0.672555	0.999834
sp	P34896	GLYC_HUMAN		Late-Early-mcf	-0.41652	0.613048	0.999834
sp	P34897	GLYM_HUMAN		Late-Early-mcf	0.28691	0.248107	0.999834
sp	P34932	HSP74_HUMAN		Late-Early-mcf	0.343446	0.54078	0.999834
sp	P34949	MPI_HUMAN		Late-Early-mcf	-0.0211908	0.950252	0.999834
sp	P35052	GPC1_HUMAN		Late-Early-mcf	1.35656	0.0594694	0.999834
sp	P35221	CTNA1_HUMAN		Late-Early-mcf	-0.21273	0.692616	0.999834
sp	P35241	RADI_HUMAN		Late-Early-mcf	-0.113929	0.821758	0.999834
sp	P35244	RFA3_HUMAN		Late-Early-mcf	0.620788	0.403303	0.999834
sp	P35249	RFC4_HUMAN		Late-Early-mcf	0.336327	0.498129	0.999834
sp	P35270	SPRE_HUMAN		Late-Early-mcf	0.0797288	0.933274	0.999834
sp	P35475	IDUA_HUMAN		Late-Early-mcf	-0.0795877	0.765961	0.999834
sp	P35527	K1C9_HUMAN		Late-Early-mcf	0.0765647	0.869587	0.999834
sp	P35555	FBN1_HUMAN		Late-Early-mcf	0.909154	0.574696	0.999834
sp	P35568	IRS1_HUMAN		Late-Early-mcf	0.397366	0.157954	0.999834
sp	P35573	GDE_HUMAN		Late-Early-mcf	-0.162469	0.701828	0.999834
sp	P35579	MYH9_HUMAN		Late-Early-mcf	0.119533	0.624099	0.999834
sp	P35580	MYH10_HUMAN		Late-Early-mcf	0.0186864	0.941156	0.999834
sp	P35606	COPB2_HUMAN		Late-Early-mcf	0.0939465	0.761068	0.999834
sp	P35613	BASI_HUMAN		Late-Early-mcf	-0.0315964	0.93382	0.999834
sp	P35625	TIMP3_HUMAN		Late-Early-mcf	-0.369677	0.708292	0.999834
sp	P35754	GLRX1_HUMAN		Late-Early-mcf	-0.403248	0.269989	0.999834
sp	P35813	PPM1A_HUMAN		Late-Early-mcf	0.0518527	0.944928	0.999834
sp	P35908	K22E_HUMAN		Late-Early-mcf	0.266596	0.679175	0.999834
sp	P35914	HMGCL_HUMAN		Late-Early-mcf	0.401051	0.763315	0.999834
sp	P35998	PRS7_HUMAN		Late-Early-mcf	-1.07643	0.00787641	0.999834
sp	P36021	MOT8_HUMAN		Late-Early-mcf	-0.345697	0.402789	0.999834
sp	P36269	GGT5_HUMAN		Late-Early-mcf	-0.220632	0.789628	0.999834
sp	P36404	ARL2_HUMAN		Late-Early-mcf	-0.0393148	0.900057	0.999834
sp	P36405	ARL3_HUMAN		Late-Early-mcf	-0.0932924	0.735437	0.999834
sp	P36507	MP2K2_HUMAN		Late-Early-mcf	-0.0282292	0.923198	0.999834
sp	P36551	HEM6_HUMAN		Late-Early-mcf	-0.10823	0.755239	0.999834
sp	P36578	RL4_HUMAN		Late-Early-mcf	0.236752	0.54403	0.999834
sp	P36871	PGM1_HUMAN		Late-Early-mcf	-0.819596	0.360766	0.999834
sp	P36915	GNL1_HUMAN		Late-Early-mcf	0.106069	0.846681	0.999834
sp	P36952	SPB5_HUMAN		Late-Early-mcf	-0.0669047	0.769486	0.999834
sp	P36954	RPB9_HUMAN		Late-Early-mcf	-0.171589	0.489577	0.999834
sp	P37108	SRP14_HUMAN		Late-Early-mcf	0.628842	0.385359	0.999834
sp	P37235	HPCL1_HUMAN		Late-Early-mcf	-0.396862	0.622621	0.999834
sp	P37802	TAGL2_HUMAN		Late-Early-mcf	0.00849925	0.98488	0.999834
sp	P37837	TALDO_HUMAN		Late-Early-mcf	-0.161494	0.825022	0.999834
sp	P38117	ETFB_HUMAN		Late-Early-mcf	-0.21465	0.576169	0.999834
sp	P38606	VATA_HUMAN		Late-Early-mcf	-0.202445	0.554317	0.999834
sp	P38646	GRP75_HUMAN		Late-Early-mcf	0.302937	0.438491	0.999834
sp	P38919	IF4A3_HUMAN		Late-Early-mcf	0.19888	0.745986	0.999834
sp	P39019	RS19_HUMAN		Late-Early-mcf	-0.0290058	0.933554	0.999834
sp	P39023	RL3_HUMAN		Late-Early-mcf	-0.00577153	0.98953	0.999834
sp	P39060	COIA1_HUMAN		Late-Early-mcf	-0.853154	0.216959	0.999834
sp	P39748	FEN1_HUMAN		Late-Early-mcf	-0.11877	0.90014	0.999834
sp	P40121	CAPG_HUMAN		Late-Early-mcf	-0.164148	0.719632	0.999834
sp	P40222	TXLNA_HUMAN		Late-Early-mcf	-0.0488929	0.914527	0.999834
sp	P40227	TCPZ_HUMAN		Late-Early-mcf	-0.228118	0.59388	0.999834
sp	P40261	NNMT_HUMAN		Late-Early-mcf	-0.235362	0.573526	0.999834
sp	P40763	STAT3_HUMAN		Late-Early-mcf	0.148843	0.87432	0.999834
sp	P40818	UBP8_HUMAN		Late-Early-mcf	3.07069	0.0825822	0.999834
sp	P40926	MDHM_HUMAN		Late-Early-mcf	-0.26131	0.485524	0.999834
sp	P40938	RFC3_HUMAN		Late-Early-mcf	0.198198	0.712843	0.999834
sp	P41091	IF2G_HUMAN		Late-Early-mcf	0.0288628	0.945213	0.999834
sp	P41208	CETN2_HUMAN		Late-Early-mcf	-0.15571	0.741637	0.999834
sp	P41223	BUD31_HUMAN		Late-Early-mcf	0.275758	0.608745	0.999834
sp	P41226	UBA7_HUMAN		Late-Early-mcf	-0.604524	0.236506	0.999834
sp	P41227	NAA10_HUMAN		Late-Early-mcf	-0.373533	0.568022	0.999834
sp	P41231	P2RY2_HUMAN		Late-Early-mcf	-0.157584	0.661466	0.999834
sp	P41240	CSK_HUMAN		Late-Early-mcf	-0.879776	0.197148	0.999834
sp	P41250	GARS_HUMAN		Late-Early-mcf	-0.155983	0.573948	0.999834
sp	P41252	SYIC_HUMAN		Late-Early-mcf	-0.162747	0.646998	0.999834
sp	P41273	TNFL9_HUMAN		Late-Early-mcf	-0.718044	0.115948	0.999834
sp	P41440	S19A1_HUMAN		Late-Early-mcf	-0.0865838	0.86982	0.999834
sp	P41743	KPCI_HUMAN		Late-Early-mcf	0.238951	0.821244	0.999834
sp	P42025	ACTY_HUMAN		Late-Early-mcf	0.707624	0.0813847	0.999834
sp	P42285	MTREX_HUMAN		Late-Early-mcf	0.161764	0.7087	0.999834
sp	P42338	PK3CB_HUMAN		Late-Early-mcf	-0.288708	0.391687	0.999834
sp	P42345	MTOR_HUMAN		Late-Early-mcf	0.423575	0.569533	0.999834
sp	P42356	PI4KA_HUMAN		Late-Early-mcf	-0.0598364	0.715264	0.999834
sp	P42574	CASP3_HUMAN		Late-Early-mcf	-0.072992	0.847915	0.999834
sp	P42677	RS27_HUMAN		Late-Early-mcf	-0.0298156	0.940453	0.999834
sp	P42685	FRK_HUMAN		Late-Early-mcf	-1.71615	0.0683279	0.999834
sp	P42704	LPPRC_HUMAN		Late-Early-mcf	-0.00754618	0.988136	0.999834
sp	P42766	RL35_HUMAN		Late-Early-mcf	0.829778	0.0817058	0.999834
sp	P42785	PCP_HUMAN		Late-Early-mcf	-1.10709	0.158226	0.999834
sp	P42858	HD_HUMAN		Late-Early-mcf	0.189888	0.742648	0.999834
sp	P43007	SATT_HUMAN		Late-Early-mcf	-0.0685915	0.732781	0.999834
sp	P43034	LIS1_HUMAN		Late-Early-mcf	-0.401505	0.694286	0.999834
sp	P43121	MUC18_HUMAN		Late-Early-mcf	0.106671	0.819768	0.999834
sp	P43155	CACP_HUMAN		Late-Early-mcf	0.303552	0.79858	0.999834
sp	P43490	NAMPT_HUMAN		Late-Early-mcf	0.162844	0.435912	0.999834
sp	P43686	PRS6B_HUMAN		Late-Early-mcf	0.314682	0.767632	0.999834
sp	P45877	PPIC_HUMAN		Late-Early-mcf	-0.436512	0.312948	0.999834
sp	P45973	CBX5_HUMAN		Late-Early-mcf	-0.413906	0.215691	0.999834
sp	P45974	UBP5_HUMAN		Late-Early-mcf	0.00746479	0.98219	0.999834
sp	P45983	MK08_HUMAN		Late-Early-mcf	0.0305114	0.896663	0.999834
sp	P46019	KPB2_HUMAN		Late-Early-mcf	-0.22296	0.824061	0.999834
sp	P46060	RAGP1_HUMAN		Late-Early-mcf	0.429219	0.525251	0.999834
sp	P46063	RECQ1_HUMAN		Late-Early-mcf	-0.109072	0.775772	0.999834
sp	P46087	NOP2_HUMAN		Late-Early-mcf	0.161111	0.571224	0.999834
sp	P46108	CRK_HUMAN		Late-Early-mcf	-0.325453	0.538131	0.999834
sp	P46109	CRKL_HUMAN		Late-Early-mcf	0.214448	0.663574	0.999834
sp	P46531	NOTC1_HUMAN		Late-Early-mcf	0.41205	0.183903	0.999834
sp	P46777	RL5_HUMAN		Late-Early-mcf	-0.112041	0.598376	0.999834
sp	P46778	RL21_HUMAN		Late-Early-mcf	-0.505462	0.403219	0.999834
sp	P46781	RS9_HUMAN		Late-Early-mcf	-0.52827	0.416111	0.999834
sp	P46783	RS10_HUMAN		Late-Early-mcf	-0.432236	0.491169	0.999834
sp	P46821	MAP1B_HUMAN		Late-Early-mcf	-0.178786	0.760712	0.999834
sp	P46939	UTRO_HUMAN		Late-Early-mcf	0.0456454	0.940628	0.999834
sp	P46940	IQGA1_HUMAN		Late-Early-mcf	0.231882	0.473984	0.999834
sp	P47755	CAZA2_HUMAN		Late-Early-mcf	0.0289178	0.933446	0.999834
sp	P47897	SYQ_HUMAN		Late-Early-mcf	0.122189	0.494467	0.999834
sp	P47929	LEG7_HUMAN		Late-Early-mcf	-0.208815	0.357401	0.999834
sp	P48029	SC6A8_HUMAN		Late-Early-mcf	0.296226	0.727537	0.999834
sp	P48061	SDF1_HUMAN		Late-Early-mcf	-0.314212	0.532425	0.999834
sp	P48147	PPCE_HUMAN		Late-Early-mcf	0.315879	0.633157	0.999834
sp	P48163	MAOX_HUMAN		Late-Early-mcf	0.110836	0.635542	0.999834
sp	P48200	IREB2_HUMAN		Late-Early-mcf	0.267644	0.596889	0.999834
sp	P48307	TFPI2_HUMAN		Late-Early-mcf	Inf	NA	0
sp	P48426	PI42A_HUMAN		Late-Early-mcf	-0.452546	0.371438	0.999834
sp	P48449	LSS_HUMAN		Late-Early-mcf	0.0618888	0.90246	0.999834
sp	P48507	GSH0_HUMAN		Late-Early-mcf	-0.0269721	0.944787	0.999834
sp	P48637	GSHB_HUMAN		Late-Early-mcf	-0.342597	0.573213	0.999834
sp	P48643	TCPE_HUMAN		Late-Early-mcf	-0.72426	0.361435	0.999834
sp	P48723	HSP13_HUMAN		Late-Early-mcf	-0.245743	0.575537	0.999834
sp	P48735	IDHP_HUMAN		Late-Early-mcf	0.0894815	0.894294	0.999834
sp	P48960	AGRE5_HUMAN		Late-Early-mcf	0.0963518	0.729024	0.999834
sp	P49006	MRP_HUMAN		Late-Early-mcf	-0.00913131	0.992695	0.999834
sp	P49137	MAPK2_HUMAN		Late-Early-mcf	-0.0799364	0.893818	0.999834
sp	P49189	AL9A1_HUMAN		Late-Early-mcf	-0.0868013	0.903782	0.999834
sp	P49207	RL34_HUMAN		Late-Early-mcf	0.0576248	0.894236	0.999834
sp	P49247	RPIA_HUMAN		Late-Early-mcf	-0.66108	0.307042	0.999834
sp	P49257	LMAN1_HUMAN		Late-Early-mcf	-0.653393	0.342339	0.999834
sp	P49327	FAS_HUMAN		Late-Early-mcf	0.10428	0.827685	0.999834
sp	P49368	TCPG_HUMAN		Late-Early-mcf	-0.357059	0.574834	0.999834
sp	P49407	ARRB1_HUMAN		Late-Early-mcf	-0.231493	0.529313	0.999834
sp	P49411	EFTU_HUMAN		Late-Early-mcf	0.561409	0.108878	0.999834
sp	P49458	SRP09_HUMAN		Late-Early-mcf	-0.459089	0.0815058	0.999834
sp	P49588	SYAC_HUMAN		Late-Early-mcf	-0.76925	0.348562	0.999834
sp	P49721	PSB2_HUMAN		Late-Early-mcf	-0.208662	0.692186	0.999834
sp	P49736	MCM2_HUMAN		Late-Early-mcf	0.0900381	0.849311	0.999834
sp	P49748	ACADV_HUMAN		Late-Early-mcf	-0.801942	0.443287	0.999834
sp	P49755	TMEDA_HUMAN		Late-Early-mcf	-0.086418	0.801975	0.999834
sp	P49756	RBM25_HUMAN		Late-Early-mcf	-0.136731	0.865258	0.999834
sp	P49768	PSN1_HUMAN		Late-Early-mcf	0.187772	0.769256	0.999834
sp	P49770	EI2BB_HUMAN		Late-Early-mcf	0.246136	0.711227	0.999834
sp	P49773	HINT1_HUMAN		Late-Early-mcf	0.435181	0.0871107	0.999834
sp	P49792	RBP2_HUMAN		Late-Early-mcf	-0.0106294	0.968934	0.999834
sp	P49795	RGS19_HUMAN		Late-Early-mcf	-0.372938	0.29416	0.999834
sp	P49840	GSK3A_HUMAN		Late-Early-mcf	0.105873	0.866841	0.999834
sp	P49841	GSK3B_HUMAN		Late-Early-mcf	-0.626658	0.116667	0.999834
sp	P49902	5NTC_HUMAN		Late-Early-mcf	0.0294347	0.953058	0.999834
sp	P49903	SPS1_HUMAN		Late-Early-mcf	0.268723	0.426307	0.999834
sp	P49915	GUAA_HUMAN		Late-Early-mcf	-0.0274084	0.957317	0.999834
sp	P49916	DNLI3_HUMAN		Late-Early-mcf	0.0126691	0.977525	0.999834
sp	P49959	MRE11_HUMAN		Late-Early-mcf	0.32932	0.614457	0.999834
sp	P50135	HNMT_HUMAN		Late-Early-mcf	0.718276	0.508999	0.999834
sp	P50148	GNAQ_HUMAN		Late-Early-mcf	0.154966	0.730761	0.999834
sp	P50151	GBG10_HUMAN		Late-Early-mcf	0.260395	0.554915	0.999834
sp	P50238	CRIP1_HUMAN		Late-Early-mcf	-0.180352	0.786211	0.999834
sp	P50281	MMP14_HUMAN		Late-Early-mcf	-0.377779	0.445146	0.999834
sp	P50395	GDIB_HUMAN		Late-Early-mcf	0.23103	0.671887	0.999834
sp	P50416	CPT1A_HUMAN		Late-Early-mcf	-0.0842512	0.80793	0.999834
sp	P50452	SPB8_HUMAN		Late-Early-mcf	-0.340037	0.662407	0.999834
sp	P50453	SPB9_HUMAN		Late-Early-mcf	0.233594	0.860961	0.999834
sp	P50454	SERPH_HUMAN		Late-Early-mcf	-0.191673	0.714731	0.999834
sp	P50479	PDLI4_HUMAN		Late-Early-mcf	-0.313464	0.532962	0.999834
sp	P50502	F10A1_HUMAN		Late-Early-mcf	0.304613	0.436138	0.999834
sp	P50552	VASP_HUMAN		Late-Early-mcf	0.0856774	0.848342	0.999834
sp	P50570	DYN2_HUMAN		Late-Early-mcf	0.110247	0.599039	0.999834
sp	P50583	AP4A_HUMAN		Late-Early-mcf	0.412221	0.137999	0.999834
sp	P50591	TNF10_HUMAN		Late-Early-mcf	0.449264	0.214045	0.999834
sp	P50748	KNTC1_HUMAN		Late-Early-mcf	-0.613416	0.378515	0.999834
sp	P50750	CDK9_HUMAN		Late-Early-mcf	0.3411	0.406249	0.999834
sp	P50851	LRBA_HUMAN		Late-Early-mcf	0.532826	0.303809	0.999834
sp	P50895	BCAM_HUMAN		Late-Early-mcf	0.27487	0.718039	0.999834
sp	P50990	TCPQ_HUMAN		Late-Early-mcf	-0.220939	0.583126	0.999834
sp	P50991	TCPD_HUMAN		Late-Early-mcf	-0.29237	0.460816	0.999834
sp	P50995	ANX11_HUMAN		Late-Early-mcf	-0.317195	0.374016	0.999834
sp	P51116	FXR2_HUMAN		Late-Early-mcf	0.0119988	0.978358	0.999834
sp	P51148	RAB5C_HUMAN		Late-Early-mcf	-0.110775	0.83631	0.999834
sp	P51149	RAB7A_HUMAN		Late-Early-mcf	0.0615585	0.864026	0.999834
sp	P51151	RAB9A_HUMAN		Late-Early-mcf	0.155412	0.708038	0.999834
sp	P51153	RAB13_HUMAN		Late-Early-mcf	0.184783	0.486582	0.999834
sp	P51178	PLCD1_HUMAN		Late-Early-mcf	0.10121	0.834903	0.999834
sp	P51511	MMP15_HUMAN		Late-Early-mcf	0.0308449	0.911532	0.999834
sp	P51570	GALK1_HUMAN		Late-Early-mcf	0.133482	0.771658	0.999834
sp	P51580	TPMT_HUMAN		Late-Early-mcf	-0.0784669	0.767355	0.999834
sp	P51665	PSMD7_HUMAN		Late-Early-mcf	0.14072	0.696459	0.999834
sp	P51674	GPM6A_HUMAN		Late-Early-mcf	-0.320676	0.309615	0.999834
sp	P51805	PLXA3_HUMAN		Late-Early-mcf	-0.841057	0.297055	0.999834
sp	P51809	VAMP7_HUMAN		Late-Early-mcf	0.0401207	0.882041	0.999834
sp	P51858	HDGF_HUMAN		Late-Early-mcf	0.0524739	0.88387	0.999834
sp	P51991	ROA3_HUMAN		Late-Early-mcf	0.1329	0.78176	0.999834
sp	P52209	6PGD_HUMAN		Late-Early-mcf	-0.0808889	0.88117	0.999834
sp	P52272	HNRPM_HUMAN		Late-Early-mcf	0.127051	0.621995	0.999834
sp	P52292	IMA1_HUMAN		Late-Early-mcf	1.02781	0.230559	0.999834
sp	P52298	NCBP2_HUMAN		Late-Early-mcf	-0.0829131	0.826264	0.999834
sp	P52306	GDS1_HUMAN		Late-Early-mcf	0.0270023	0.962308	0.999834
sp	P52597	HNRPF_HUMAN		Late-Early-mcf	-0.18731	0.252536	0.999834
sp	P52732	KIF11_HUMAN		Late-Early-mcf	-0.124418	0.808418	0.999834
sp	P52735	VAV2_HUMAN		Late-Early-mcf	0.185157	0.684386	0.999834
sp	P52788	SPSY_HUMAN		Late-Early-mcf	0.0373199	0.891071	0.999834
sp	P52823	STC1_HUMAN		Late-Early-mcf	0.130202	0.627803	0.999834
sp	P52888	THOP1_HUMAN		Late-Early-mcf	-0.234193	0.692668	0.999834
sp	P52907	CAZA1_HUMAN		Late-Early-mcf	0.0703726	0.688637	0.999834
sp	P52926	HMGA2_HUMAN		Late-Early-mcf	0.191706	0.307147	0.999834
sp	P52943	CRIP2_HUMAN		Late-Early-mcf	-0.969631	0.278553	0.999834
sp	P53004	BIEA_HUMAN		Late-Early-mcf	-0.143071	0.757345	0.999834
sp	P53367	ARFP1_HUMAN		Late-Early-mcf	0.213976	0.555421	0.999834
sp	P53384	NUBP1_HUMAN		Late-Early-mcf	0.20924	0.492611	0.999834
sp	P53396	ACLY_HUMAN		Late-Early-mcf	-0.522521	0.267321	0.999834
sp	P53582	MAP11_HUMAN		Late-Early-mcf	-0.307266	0.563959	0.999834
sp	P53602	MVD1_HUMAN		Late-Early-mcf	-0.13433	0.840415	0.999834
sp	P53618	COPB_HUMAN		Late-Early-mcf	-0.0175258	0.972248	0.999834
sp	P53621	COPA_HUMAN		Late-Early-mcf	-0.14527	0.735699	0.999834
sp	P53634	CATC_HUMAN		Late-Early-mcf	-0.139417	0.654681	0.999834
sp	P53794	SC5A3_HUMAN		Late-Early-mcf	0.270206	0.773235	0.999834
sp	P53985	MOT1_HUMAN		Late-Early-mcf	-0.0455535	0.933567	0.999834
sp	P53992	SC24C_HUMAN		Late-Early-mcf	-0.420627	0.523609	0.999834
sp	P53999	TCP4_HUMAN		Late-Early-mcf	0.122881	0.744756	0.999834
sp	P54136	SYRC_HUMAN		Late-Early-mcf	-0.10951	0.915254	0.999834
sp	P54577	SYYC_HUMAN		Late-Early-mcf	-0.0208504	0.952653	0.999834
sp	P54578	UBP14_HUMAN		Late-Early-mcf	0.000710363	0.997593	0.999834
sp	P54652	HSP72_HUMAN		Late-Early-mcf	0.0437282	0.953994	0.999834
sp	P54709	AT1B3_HUMAN		Late-Early-mcf	-0.114834	0.636233	0.999834
sp	P54727	RD23B_HUMAN		Late-Early-mcf	0.0172498	0.966726	0.999834
sp	P54753	EPHB3_HUMAN		Late-Early-mcf	0.0703266	0.741028	0.999834
sp	P54760	EPHB4_HUMAN		Late-Early-mcf	-0.223139	0.752386	0.999834
sp	P54764	EPHA4_HUMAN		Late-Early-mcf	-0.227182	0.516525	0.999834
sp	P54802	ANAG_HUMAN		Late-Early-mcf	-0.437426	0.38523	0.999834
sp	P54886	P5CS_HUMAN		Late-Early-mcf	-0.128899	0.768387	0.999834
sp	P54920	SNAA_HUMAN		Late-Early-mcf	-0.0393555	0.894358	0.999834
sp	P55001	MFAP2_HUMAN		Late-Early-mcf	-0.0141093	0.94288	0.999834
sp	P55010	IF5_HUMAN		Late-Early-mcf	0.153075	0.907514	0.999834
sp	P55011	S12A2_HUMAN		Late-Early-mcf	-0.207323	0.38656	0.999834
sp	P55036	PSMD4_HUMAN		Late-Early-mcf	-0.0716262	0.778989	0.999834
sp	P55060	XPO2_HUMAN		Late-Early-mcf	0.0433306	0.839549	0.999834
sp	P55072	TERA_HUMAN		Late-Early-mcf	-0.0983615	0.880535	0.999834
sp	P55082	MFAP3_HUMAN		Late-Early-mcf	0.109996	0.888306	0.999834
sp	P55212	CASP6_HUMAN		Late-Early-mcf	-0.46313	0.617912	0.999834
sp	P55263	ADK_HUMAN		Late-Early-mcf	-0.0419071	0.896057	0.999834
sp	P55265	DSRAD_HUMAN		Late-Early-mcf	-0.0844094	0.691647	0.999834
sp	P55268	LAMB2_HUMAN		Late-Early-mcf	-0.1705	0.584693	0.999834
sp	P55287	CAD11_HUMAN		Late-Early-mcf	-0.429469	0.449635	0.999834
sp	P55317	FOXA1_HUMAN		Late-Early-mcf	0.994631	0.0440918	0.999834
sp	P55795	HNRH2_HUMAN		Late-Early-mcf	-0.25907	0.777041	0.999834
sp	P55809	SCOT1_HUMAN		Late-Early-mcf	-0.637858	0.305428	0.999834
sp	P55884	EIF3B_HUMAN		Late-Early-mcf	1.03505	0.193928	0.999834
sp	P55957	BID_HUMAN		Late-Early-mcf	-0.321526	0.344691	0.999834
sp	P56159	GFRA1_HUMAN		Late-Early-mcf	0.222294	0.671796	0.999834
sp	P56192	SYMC_HUMAN		Late-Early-mcf	-0.0638562	0.852501	0.999834
sp	P56199	ITA1_HUMAN		Late-Early-mcf	-0.17096	0.622749	0.999834
sp	P56537	IF6_HUMAN		Late-Early-mcf	-0.0583345	0.842489	0.999834
sp	P56545	CTBP2_HUMAN		Late-Early-mcf	-0.0182126	0.96059	0.999834
sp	P56749	CLD12_HUMAN		Late-Early-mcf	-0.241106	0.529575	0.999834
sp	P56962	STX17_HUMAN		Late-Early-mcf	-0.00106279	0.998445	0.999834
sp	P57081	WDR4_HUMAN		Late-Early-mcf	1.2064	0.0134421	0.999834
sp	P57735	RAB25_HUMAN		Late-Early-mcf	-0.866084	0.352735	0.999834
sp	P58107	EPIPL_HUMAN		Late-Early-mcf	0.360741	0.712199	0.999834
sp	P58546	MTPN_HUMAN		Late-Early-mcf	0.46248	0.208407	0.999834
sp	P60174	TPIS_HUMAN		Late-Early-mcf	0.0403769	0.908666	0.999834
sp	P60228	EIF3E_HUMAN		Late-Early-mcf	0.337328	0.240862	0.999834
sp	P60604	UB2G2_HUMAN		Late-Early-mcf	-0.0719595	0.841991	0.999834
sp	P60763	RAC3_HUMAN		Late-Early-mcf	-0.8787	0.254976	0.999834
sp	P60842	IF4A1_HUMAN		Late-Early-mcf	-0.103302	0.810145	0.999834
sp	P60866	RS20_HUMAN		Late-Early-mcf	-0.316659	0.571879	0.999834
sp	P60903	S10AA_HUMAN		Late-Early-mcf	-0.10849	0.812759	0.999834
sp	P60953	CDC42_HUMAN		Late-Early-mcf	0.386458	0.434832	0.999834
sp	P60981	DEST_HUMAN		Late-Early-mcf	0.0949572	0.826361	0.999834
sp	P61006	RAB8A_HUMAN		Late-Early-mcf	-0.0641708	0.748224	0.999834
sp	P61009	SPCS3_HUMAN		Late-Early-mcf	-0.068441	0.89283	0.999834
sp	P61011	SRP54_HUMAN		Late-Early-mcf	0.634848	0.248718	0.999834
sp	P61019	RAB2A_HUMAN		Late-Early-mcf	-0.0893727	0.725461	0.999834
sp	P61020	RAB5B_HUMAN		Late-Early-mcf	0.167969	0.687776	0.999834
sp	P61026	RAB10_HUMAN		Late-Early-mcf	0.240466	0.491507	0.999834
sp	P61073	CXCR4_HUMAN		Late-Early-mcf	0.0873276	0.832593	0.999834
sp	P61081	UBC12_HUMAN		Late-Early-mcf	-0.21195	0.784866	0.999834
sp	P61086	UBE2K_HUMAN		Late-Early-mcf	0.00982561	0.964736	0.999834
sp	P61088	UBE2N_HUMAN		Late-Early-mcf	-0.0849815	0.80818	0.999834
sp	P61106	RAB14_HUMAN		Late-Early-mcf	0.223595	0.397381	0.999834
sp	P61158	ARP3_HUMAN		Late-Early-mcf	0.259874	0.585947	0.999834
sp	P61160	ARP2_HUMAN		Late-Early-mcf	0.149289	0.645435	0.999834
sp	P61163	ACTZ_HUMAN		Late-Early-mcf	0.151866	0.627052	0.999834
sp	P61201	CSN2_HUMAN		Late-Early-mcf	0.0696027	0.883544	0.999834
sp	P61221	ABCE1_HUMAN		Late-Early-mcf	0.0660346	0.795168	0.999834
sp	P61224	RAP1B_HUMAN		Late-Early-mcf	-0.175082	0.404385	0.999834
sp	P61225	RAP2B_HUMAN		Late-Early-mcf	0.0430174	0.925898	0.999834
sp	P61247	RS3A_HUMAN		Late-Early-mcf	0.141114	0.860999	0.999834
sp	P61254	RL26_HUMAN		Late-Early-mcf	-0.807136	0.262572	0.999834
sp	P61353	RL27_HUMAN		Late-Early-mcf	-0.658096	0.154284	0.999834
sp	P61586	RHOA_HUMAN		Late-Early-mcf	-0.953966	0.346683	0.999834
sp	P61758	PFD3_HUMAN		Late-Early-mcf	-0.0760075	0.870251	0.999834
sp	P61769	B2MG_HUMAN		Late-Early-mcf	-0.0143103	0.962426	0.999834
sp	P61812	TGFB2_HUMAN		Late-Early-mcf	-0.557724	0.450324	0.999834
sp	P61962	DCAF7_HUMAN		Late-Early-mcf	-0.0241129	0.966829	0.999834
sp	P61964	WDR5_HUMAN		Late-Early-mcf	0.337127	0.198112	0.999834
sp	P61970	NTF2_HUMAN		Late-Early-mcf	-0.303445	0.401773	0.999834
sp	P61978	HNRPK_HUMAN		Late-Early-mcf	0.445417	0.366068	0.999834
sp	P61981	1433G_HUMAN		Late-Early-mcf	0.0336486	0.952842	0.999834
sp	P62070	RRAS2_HUMAN		Late-Early-mcf	0.0115926	0.957799	0.999834
sp	P62081	RS7_HUMAN		Late-Early-mcf	-0.362112	0.562638	0.999834
sp	P62136	PP1A_HUMAN		Late-Early-mcf	-0.435078	0.360081	0.999834
sp	P62140	PP1B_HUMAN		Late-Early-mcf	0.28297	0.465944	0.999834
sp	P62191	PRS4_HUMAN		Late-Early-mcf	0.0197407	0.939725	0.999834
sp	P62195	PRS8_HUMAN		Late-Early-mcf	-0.390002	0.402885	0.999834
sp	P62241	RS8_HUMAN		Late-Early-mcf	-0.308005	0.461469	0.999834
sp	P62249	RS16_HUMAN		Late-Early-mcf	-0.696983	0.369012	0.999834
sp	P62258	1433E_HUMAN		Late-Early-mcf	-0.245559	0.718169	0.999834
sp	P62266	RS23_HUMAN		Late-Early-mcf	-0.00484678	0.988861	0.999834
sp	P62269	RS18_HUMAN		Late-Early-mcf	-0.71838	0.511888	0.999834
sp	P62277	RS13_HUMAN		Late-Early-mcf	-0.46074	0.503897	0.999834
sp	P62280	RS11_HUMAN		Late-Early-mcf	-0.596705	0.494977	0.999834
sp	P62304	RUXE_HUMAN		Late-Early-mcf	-0.305254	0.637123	0.999834
sp	P62306	RUXF_HUMAN		Late-Early-mcf	0.0276407	0.974671	0.999834
sp	P62310	LSM3_HUMAN		Late-Early-mcf	-0.487477	0.485237	0.999834
sp	P62312	LSM6_HUMAN		Late-Early-mcf	0.17482	0.508831	0.999834
sp	P62316	SMD2_HUMAN		Late-Early-mcf	0.116483	0.737224	0.999834
sp	P62318	SMD3_HUMAN		Late-Early-mcf	-0.106369	0.857911	0.999834
sp	P62328	TYB4_HUMAN		Late-Early-mcf	0.0753224	0.910005	0.999834
sp	P62330	ARF6_HUMAN		Late-Early-mcf	0.134472	0.868098	0.999834
sp	P62424	RL7A_HUMAN		Late-Early-mcf	0.198317	0.704796	0.999834
sp	P62495	ERF1_HUMAN		Late-Early-mcf	-0.926236	0.182749	0.999834
sp	P62633	CNBP_HUMAN		Late-Early-mcf	-0.155028	0.672335	0.999834
sp	P62701	RS4X_HUMAN		Late-Early-mcf	0.550051	0.683153	0.999834
sp	P62745	RHOB_HUMAN		Late-Early-mcf	-0.691698	0.377267	0.999834
sp	P62750	RL23A_HUMAN		Late-Early-mcf	-0.167668	0.875557	0.999834
sp	P62753	RS6_HUMAN		Late-Early-mcf	-0.311069	0.809831	0.999834
sp	P62805	H4_HUMAN		Late-Early-mcf	-0.675744	0.355979	0.999834
sp	P62829	RL23_HUMAN		Late-Early-mcf	-0.596798	0.617135	0.999834
sp	P62834	RAP1A_HUMAN		Late-Early-mcf	-0.590475	0.282023	0.999834
sp	P62851	RS25_HUMAN		Late-Early-mcf	-0.0624506	0.922059	0.999834
sp	P62854	RS26_HUMAN		Late-Early-mcf	-0.848239	0.136829	0.999834
sp	P62857	RS28_HUMAN		Late-Early-mcf	-0.788518	0.289763	0.999834
sp	P62873	GBB1_HUMAN		Late-Early-mcf	0.135095	0.716776	0.999834
sp	P62875	RPAB5_HUMAN		Late-Early-mcf	0.160335	0.781663	0.999834
sp	P62877	RBX1_HUMAN		Late-Early-mcf	-0.784128	0.349424	0.999834
sp	P62879	GBB2_HUMAN		Late-Early-mcf	0.17681	0.690155	0.999834
sp	P62906	RL10A_HUMAN		Late-Early-mcf	0.217183	0.673401	0.999834
sp	P62917	RL8_HUMAN		Late-Early-mcf	-0.222128	0.55245	0.999834
sp	P62937	PPIA_HUMAN		Late-Early-mcf	-0.755444	0.309678	0.999834
sp	P62979	RS27A_HUMAN		Late-Early-mcf	0.118859	0.675068	0.999834
sp	P62993	GRB2_HUMAN		Late-Early-mcf	0.0781608	0.818789	0.999834
sp	P62995	TRA2B_HUMAN		Late-Early-mcf	0.142765	0.620437	0.999834
sp	P63000	RAC1_HUMAN		Late-Early-mcf	-0.198681	0.751788	0.999834
sp	P63010	AP2B1_HUMAN		Late-Early-mcf	-0.0227097	0.953722	0.999834
sp	P63104	1433Z_HUMAN		Late-Early-mcf	-0.0899689	0.711733	0.999834
sp	P63151	2ABA_HUMAN		Late-Early-mcf	0.0921193	0.754624	0.999834
sp	P63167	DYL1_HUMAN		Late-Early-mcf	0.179831	0.551527	0.999834
sp	P63172	DYLT1_HUMAN		Late-Early-mcf	-0.329193	0.459043	0.999834
sp	P63173	RL38_HUMAN		Late-Early-mcf	0.0967421	0.795649	0.999834
sp	P63218	GBG5_HUMAN		Late-Early-mcf	-1.20953	0.0780957	0.999834
sp	P63244	RACK1_HUMAN		Late-Early-mcf	-0.0564635	0.896303	0.999834
sp	P63261	ACTG_HUMAN		Late-Early-mcf	-0.118702	0.838617	0.999834
sp	P63272	SPT4H_HUMAN		Late-Early-mcf	-0.730468	0.13906	0.999834
sp	P63313	TYB10_HUMAN		Late-Early-mcf	-0.631896	0.521748	0.999834
sp	P67775	PP2AA_HUMAN		Late-Early-mcf	-0.332798	0.639134	0.999834
sp	P67809	YBOX1_HUMAN		Late-Early-mcf	0.198355	0.523769	0.999834
sp	P67936	TPM4_HUMAN		Late-Early-mcf	-0.378987	0.612958	0.999834
sp	P68036	UB2L3_HUMAN		Late-Early-mcf	-0.014127	0.984546	0.999834
sp	P68366	TBA4A_HUMAN		Late-Early-mcf	-1.22788	0.0439869	0.999834
sp	P68371	TBB4B_HUMAN		Late-Early-mcf	0.00890897	0.981534	0.999834
sp	P68402	PA1B2_HUMAN		Late-Early-mcf	0.198884	0.565692	0.999834
sp	P78310	CXAR_HUMAN		Late-Early-mcf	0.293128	0.50215	0.999834
sp	P78325	ADAM8_HUMAN		Late-Early-mcf	-0.191759	0.663348	0.999834
sp	P78346	RPP30_HUMAN		Late-Early-mcf	0.186107	0.622124	0.999834
sp	P78362	SRPK2_HUMAN		Late-Early-mcf	-0.311758	0.444225	0.999834
sp	P78368	KC1G2_HUMAN		Late-Early-mcf	0.154166	0.913716	0.999834
sp	P78371	TCPB_HUMAN		Late-Early-mcf	-0.276743	0.606004	0.999834
sp	P78406	RAE1L_HUMAN		Late-Early-mcf	-0.258641	0.504644	0.999834
sp	P78417	GSTO1_HUMAN		Late-Early-mcf	0.0181829	0.973188	0.999834
sp	P78504	JAG1_HUMAN		Late-Early-mcf	-0.0161774	0.981655	0.999834
sp	P78527	PRKDC_HUMAN		Late-Early-mcf	0.0266795	0.947033	0.999834
sp	P78536	ADA17_HUMAN		Late-Early-mcf	-0.276772	0.595757	0.999834
sp	P78539	SRPX_HUMAN		Late-Early-mcf	0.174866	0.618853	0.999834
sp	P80217	IN35_HUMAN		Late-Early-mcf	-0.029567	0.970753	0.999834
sp	P80723	BASP1_HUMAN		Late-Early-mcf	0.120907	0.898333	0.999834
sp	P81605	DCD_HUMAN		Late-Early-mcf	-0.657048	0.121374	0.999834
sp	P83110	HTRA3_HUMAN		Late-Early-mcf	0.321818	0.782548	0.999834
sp	P83436	COG7_HUMAN		Late-Early-mcf	0.756315	0.456051	0.999834
sp	P84077	ARF1_HUMAN		Late-Early-mcf	-0.072937	0.839451	0.999834
sp	P84090	ERH_HUMAN		Late-Early-mcf	-0.202161	0.810968	0.999834
sp	P84095	RHOG_HUMAN		Late-Early-mcf	0.0284294	0.938761	0.999834
sp	P84103	SRSF3_HUMAN		Late-Early-mcf	0.0765416	0.930334	0.999834
sp	P86790	CCZ1B_HUMAN		Late-Early-mcf	-0.390563	0.624582	0.999834
sp	P98088	MUC5A_HUMAN		Late-Early-mcf	0.852349	0.217184	0.999834
sp	P98160	PGBM_HUMAN		Late-Early-mcf	0.536685	0.194906	0.999834
sp	P98172	EFNB1_HUMAN		Late-Early-mcf	-0.0170097	0.982182	0.999834
sp	Q00534	CDK6_HUMAN		Late-Early-mcf	-0.191418	0.671742	0.999834
sp	Q00535	CDK5_HUMAN		Late-Early-mcf	-0.253403	0.702864	0.999834
sp	Q00577	PURA_HUMAN		Late-Early-mcf	0.270701	0.567993	0.999834
sp	Q00610	CLH1_HUMAN		Late-Early-mcf	-0.0765497	0.877369	0.999834
sp	Q00653	NFKB2_HUMAN		Late-Early-mcf	-0.0102718	0.984103	0.999834
sp	Q00688	FKBP3_HUMAN		Late-Early-mcf	-0.141182	0.687514	0.999834
sp	Q00765	REEP5_HUMAN		Late-Early-mcf	-0.260693	0.599774	0.999834
sp	Q00796	DHSO_HUMAN		Late-Early-mcf	-0.726013	0.259515	0.999834
sp	Q00839	HNRPU_HUMAN		Late-Early-mcf	0.393841	0.281369	0.999834
sp	Q01085	TIAR_HUMAN		Late-Early-mcf	0.13339	0.860841	0.999834
sp	Q01105	SET_HUMAN		Late-Early-mcf	-0.230327	0.640049	0.999834
sp	Q01130	SRSF2_HUMAN		Late-Early-mcf	0.55956	0.269902	0.999834
sp	Q01518	CAP1_HUMAN		Late-Early-mcf	0.00619411	0.994957	0.999834
sp	Q01581	HMCS1_HUMAN		Late-Early-mcf	0.0187191	0.965281	0.999834
sp	Q01650	LAT1_HUMAN		Late-Early-mcf	-0.211642	0.733079	0.999834
sp	Q01658	NC2B_HUMAN		Late-Early-mcf	-0.729788	0.350572	0.999834
sp	Q01813	PFKAP_HUMAN		Late-Early-mcf	-0.0881165	0.891562	0.999834
sp	Q01831	XPC_HUMAN		Late-Early-mcf	0.391537	0.166	0.999834
sp	Q01968	OCRL_HUMAN		Late-Early-mcf	-1.50307	0.0549603	0.999834
sp	Q01970	PLCB3_HUMAN		Late-Early-mcf	-0.172094	0.529937	0.999834
sp	Q02413	DSG1_HUMAN		Late-Early-mcf	-0.0364839	0.924316	0.999834
sp	Q02750	MP2K1_HUMAN		Late-Early-mcf	-0.457781	0.801953	0.999834
sp	Q02790	FKBP4_HUMAN		Late-Early-mcf	-0.161767	0.519402	0.999834
sp	Q02809	PLOD1_HUMAN		Late-Early-mcf	0.110344	0.884467	0.999834
sp	Q02818	NUCB1_HUMAN		Late-Early-mcf	-0.21358	0.842843	0.999834
sp	Q02878	RL6_HUMAN		Late-Early-mcf	0.214371	0.59721	0.999834
sp	Q03113	GNA12_HUMAN		Late-Early-mcf	-0.787425	0.393717	0.999834
sp	Q03135	CAV1_HUMAN		Late-Early-mcf	0.0786719	0.908696	0.999834
sp	Q03169	TNAP2_HUMAN		Late-Early-mcf	-0.235339	0.813337	0.999834
sp	Q03252	LMNB2_HUMAN		Late-Early-mcf	0.73567	0.372977	0.999834
sp	Q03405	UPAR_HUMAN		Late-Early-mcf	-0.131272	0.821786	0.999834
sp	Q04446	GLGB_HUMAN		Late-Early-mcf	-0.0300714	0.98068	0.999834
sp	Q04656	ATP7A_HUMAN		Late-Early-mcf	0.360313	0.69246	0.999834
sp	Q04721	NOTC2_HUMAN		Late-Early-mcf	0.0201347	0.951096	0.999834
sp	Q04760	LGUL_HUMAN		Late-Early-mcf	0.14358	0.726263	0.999834
sp	Q04864	REL_HUMAN		Late-Early-mcf	0.197961	0.429333	0.999834
sp	Q04917	1433F_HUMAN		Late-Early-mcf	-0.0803752	0.889347	0.999834
sp	Q04941	PLP2_HUMAN		Late-Early-mcf	-0.475542	0.119845	0.999834
sp	Q05048	CSTF1_HUMAN		Late-Early-mcf	-0.30265	0.494649	0.999834
sp	Q05086	UBE3A_HUMAN		Late-Early-mcf	0.152707	0.820193	0.999834
sp	Q05209	PTN12_HUMAN		Late-Early-mcf	-0.433291	0.677849	0.999834
sp	Q06124	PTN11_HUMAN		Late-Early-mcf	-0.116355	0.725654	0.999834
sp	Q06203	PUR1_HUMAN		Late-Early-mcf	0.106034	0.677047	0.999834
sp	Q06210	GFPT1_HUMAN		Late-Early-mcf	0.0418328	0.899898	0.999834
sp	Q06323	PSME1_HUMAN		Late-Early-mcf	-0.174489	0.551524	0.999834
sp	Q06481	APLP2_HUMAN		Late-Early-mcf	0.151959	0.485561	0.999834
sp	Q06587	RING1_HUMAN		Late-Early-mcf	-0.4806	0.434236	0.999834
sp	Q06830	PRDX1_HUMAN		Late-Early-mcf	0.279068	0.676479	0.999834
sp	Q07065	CKAP4_HUMAN		Late-Early-mcf	0.121245	0.699669	0.999834
sp	Q07617	SPAG1_HUMAN		Late-Early-mcf	-0.263689	0.519223	0.999834
sp	Q07666	KHDR1_HUMAN		Late-Early-mcf	-0.413779	0.452645	0.999834
sp	Q07812	BAX_HUMAN		Late-Early-mcf	0.097167	0.8258	0.999834
sp	Q07954	LRP1_HUMAN		Late-Early-mcf	0.0751864	0.897786	0.999834
sp	Q07960	RHG01_HUMAN		Late-Early-mcf	-0.0770756	0.868261	0.999834
sp	Q08174	PCDH1_HUMAN		Late-Early-mcf	0.178819	0.50483	0.999834
sp	Q08209	PP2BA_HUMAN		Late-Early-mcf	0.0653696	0.803242	0.999834
sp	Q08211	DHX9_HUMAN		Late-Early-mcf	-0.434165	0.185698	0.999834
sp	Q08257	QOR_HUMAN		Late-Early-mcf	-0.159338	0.638298	0.999834
sp	Q08345	DDR1_HUMAN		Late-Early-mcf	0.121075	0.772741	0.999834
sp	Q08357	S20A2_HUMAN		Late-Early-mcf	-0.00599256	0.989212	0.999834
sp	Q08378	GOGA3_HUMAN		Late-Early-mcf	0.298549	0.668485	0.999834
sp	Q08379	GOGA2_HUMAN		Late-Early-mcf	-0.193557	0.538393	0.999834
sp	Q08380	LG3BP_HUMAN		Late-Early-mcf	-0.265341	0.689667	0.999834
sp	Q08431	MFGM_HUMAN		Late-Early-mcf	-0.789455	0.743857	0.999834
sp	Q08722	CD47_HUMAN		Late-Early-mcf	-0.00218813	0.998561	0.999834
sp	Q08752	PPID_HUMAN		Late-Early-mcf	-0.226911	0.692791	0.999834
sp	Q08945	SSRP1_HUMAN		Late-Early-mcf	-0.130642	0.754515	0.999834
sp	Q08AM6	VAC14_HUMAN		Late-Early-mcf	-0.227787	0.629956	0.999834
sp	Q08J23	NSUN2_HUMAN		Late-Early-mcf	-0.0976577	0.702518	0.999834
sp	Q09028	RBBP4_HUMAN		Late-Early-mcf	-0.123407	0.840946	0.999834
sp	Q09161	NCBP1_HUMAN		Late-Early-mcf	0.109328	0.913838	0.999834
sp	Q09328	MGT5A_HUMAN		Late-Early-mcf	0.156212	0.599513	0.999834
sp	Q09666	AHNK_HUMAN		Late-Early-mcf	1.00382	0.164405	0.999834
sp	Q0VDF9	HSP7E_HUMAN		Late-Early-mcf	0.200431	0.572697	0.999834
sp	Q0VDG4	SCRN3_HUMAN		Late-Early-mcf	-0.201383	0.300487	0.999834
sp	Q10469	MGAT2_HUMAN		Late-Early-mcf	0.487019	0.716782	0.999834
sp	Q10471	GALT2_HUMAN		Late-Early-mcf	0.697453	0.299887	0.999834
sp	Q10472	GALT1_HUMAN		Late-Early-mcf	0.73957	0.237164	0.999834
sp	Q10567	AP1B1_HUMAN		Late-Early-mcf	-0.358907	0.590255	0.999834
sp	Q10570	CPSF1_HUMAN		Late-Early-mcf	0.130077	0.522246	0.999834
sp	Q10589	BST2_HUMAN		Late-Early-mcf	0.12329	0.776846	0.999834
sp	Q10713	MPPA_HUMAN		Late-Early-mcf	-0.750573	0.245082	0.999834
sp	Q11201	SIA4A_HUMAN		Late-Early-mcf	0.123674	0.824625	0.999834
sp	Q12765	SCRN1_HUMAN		Late-Early-mcf	0.106863	0.869171	0.999834
sp	Q12767	TMM94_HUMAN		Late-Early-mcf	0.134723	0.613926	0.999834
sp	Q12768	WASC5_HUMAN		Late-Early-mcf	0.355744	0.584342	0.999834
sp	Q12789	TF3C1_HUMAN		Late-Early-mcf	-0.0333277	0.896973	0.999834
sp	Q12792	TWF1_HUMAN		Late-Early-mcf	-0.422853	0.506849	0.999834
sp	Q12797	ASPH_HUMAN		Late-Early-mcf	-0.381242	0.0118389	0.999834
sp	Q12846	STX4_HUMAN		Late-Early-mcf	-0.0987245	0.76876	0.999834
sp	Q12860	CNTN1_HUMAN		Late-Early-mcf	-0.0422939	0.906851	0.999834
sp	Q12874	SF3A3_HUMAN		Late-Early-mcf	-0.15455	0.824505	0.999834
sp	Q12882	DPYD_HUMAN		Late-Early-mcf	0.101864	0.824355	0.999834
sp	Q12888	TP53B_HUMAN		Late-Early-mcf	-0.00568435	0.983822	0.999834
sp	Q12891	HYAL2_HUMAN		Late-Early-mcf	1.05306	0.365508	0.999834
sp	Q12904	AIMP1_HUMAN		Late-Early-mcf	0.139388	0.874865	0.999834
sp	Q12906	ILF3_HUMAN		Late-Early-mcf	-0.296196	0.444167	0.999834
sp	Q12907	LMAN2_HUMAN		Late-Early-mcf	0.0309054	0.963678	0.999834
sp	Q12913	PTPRJ_HUMAN		Late-Early-mcf	-0.252067	0.651468	0.999834
sp	Q12933	TRAF2_HUMAN		Late-Early-mcf	0.178795	0.879164	0.999834
sp	Q12955	ANK3_HUMAN		Late-Early-mcf	-0.33989	0.606049	0.999834
sp	Q12965	MYO1E_HUMAN		Late-Early-mcf	-0.226242	0.249707	0.999834
sp	Q12972	PP1R8_HUMAN		Late-Early-mcf	0.0556037	0.913862	0.999834
sp	Q12974	TP4A2_HUMAN		Late-Early-mcf	0.250795	0.547291	0.999834
sp	Q13011	ECH1_HUMAN		Late-Early-mcf	-0.208902	0.587883	0.999834
sp	Q13033	STRN3_HUMAN		Late-Early-mcf	-0.0587917	0.936935	0.999834
sp	Q13043	STK4_HUMAN		Late-Early-mcf	0.256034	0.295195	0.999834
sp	Q13045	FLII_HUMAN		Late-Early-mcf	-0.32912	0.582101	0.999834
sp	Q13057	COASY_HUMAN		Late-Early-mcf	0.00332021	0.987257	0.999834
sp	Q13085	ACACA_HUMAN		Late-Early-mcf	-0.110639	0.754217	0.999834
sp	Q13107	UBP4_HUMAN		Late-Early-mcf	-0.235074	0.672687	0.999834
sp	Q13112	CAF1B_HUMAN		Late-Early-mcf	-0.0497614	0.965228	0.999834
sp	Q13131	AAPK1_HUMAN		Late-Early-mcf	-0.430817	0.582713	0.999834
sp	Q13151	ROA0_HUMAN		Late-Early-mcf	-0.196978	0.393425	0.999834
sp	Q13153	PAK1_HUMAN		Late-Early-mcf	-0.300341	0.734022	0.999834
sp	Q13155	AIMP2_HUMAN		Late-Early-mcf	-0.18907	0.447235	0.999834
sp	Q13177	PAK2_HUMAN		Late-Early-mcf	-0.248586	0.615415	0.999834
sp	Q13185	CBX3_HUMAN		Late-Early-mcf	-0.0919301	0.701092	0.999834
sp	Q13200	PSMD2_HUMAN		Late-Early-mcf	-0.200745	0.75149	0.999834
sp	Q13217	DNJC3_HUMAN		Late-Early-mcf	-0.124514	0.746195	0.999834
sp	Q13219	PAPP1_HUMAN		Late-Early-mcf	-0.0600797	0.835105	0.999834
sp	Q13228	SBP1_HUMAN		Late-Early-mcf	-0.428383	0.594423	0.999834
sp	Q13242	SRSF9_HUMAN		Late-Early-mcf	0.240859	0.599652	0.999834
sp	Q13263	TIF1B_HUMAN		Late-Early-mcf	-0.0007242	0.998952	0.999834
sp	Q13283	G3BP1_HUMAN		Late-Early-mcf	-0.388176	0.627893	0.999834
sp	Q13308	PTK7_HUMAN		Late-Early-mcf	0.112499	0.719853	0.999834
sp	Q13332	PTPRS_HUMAN		Late-Early-mcf	0.0805691	0.838338	0.999834
sp	Q13347	EIF3I_HUMAN		Late-Early-mcf	-0.142692	0.74101	0.999834
sp	Q13363	CTBP1_HUMAN		Late-Early-mcf	0.078634	0.817884	0.999834
sp	Q13371	PHLP_HUMAN		Late-Early-mcf	0.13321	0.799142	0.999834
sp	Q13409	DC1I2_HUMAN		Late-Early-mcf	-0.0194763	0.961354	0.999834
sp	Q13416	ORC2_HUMAN		Late-Early-mcf	0.0232271	0.943196	0.999834
sp	Q13421	MSLN_HUMAN		Late-Early-mcf	-0.527999	0.558641	0.999834
sp	Q13425	SNTB2_HUMAN		Late-Early-mcf	0.060917	0.927516	0.999834
sp	Q13433	S39A6_HUMAN		Late-Early-mcf	-0.22699	0.600093	0.999834
sp	Q13443	ADAM9_HUMAN		Late-Early-mcf	-0.492514	0.178114	0.999834
sp	Q13444	ADA15_HUMAN		Late-Early-mcf	0.245951	0.570162	0.999834
sp	Q13445	TMED1_HUMAN		Late-Early-mcf	-0.032079	0.91895	0.999834
sp	Q13451	FKBP5_HUMAN		Late-Early-mcf	-0.596903	0.261286	0.999834
sp	Q13464	ROCK1_HUMAN		Late-Early-mcf	0.0140857	0.967108	0.999834
sp	Q13470	TNK1_HUMAN		Late-Early-mcf	-0.0744069	0.85091	0.999834
sp	Q13492	PICAL_HUMAN		Late-Early-mcf	0.229758	0.655622	0.999834
sp	Q13496	MTM1_HUMAN		Late-Early-mcf	0.0770917	0.832873	0.999834
sp	Q13501	SQSTM_HUMAN		Late-Early-mcf	0.170335	0.61264	0.999834
sp	Q13505	MTX1_HUMAN		Late-Early-mcf	0.136588	0.789425	0.999834
sp	Q13509	TBB3_HUMAN		Late-Early-mcf	-0.46338	0.584961	0.999834
sp	Q13530	SERC3_HUMAN		Late-Early-mcf	0.100109	0.801191	0.999834
sp	Q13546	RIPK1_HUMAN		Late-Early-mcf	-0.874021	0.0766078	0.999834
sp	Q13547	HDAC1_HUMAN		Late-Early-mcf	-0.253385	0.542064	0.999834
sp	Q13561	DCTN2_HUMAN		Late-Early-mcf	-0.0600214	0.91443	0.999834
sp	Q13564	ULA1_HUMAN		Late-Early-mcf	0.453754	0.145253	0.999834
sp	Q13596	SNX1_HUMAN		Late-Early-mcf	0.0721756	0.786487	0.999834
sp	Q13618	CUL3_HUMAN		Late-Early-mcf	0.101998	0.706233	0.999834
sp	Q13619	CUL4A_HUMAN		Late-Early-mcf	0.334087	0.367849	0.999834
sp	Q13630	FCL_HUMAN		Late-Early-mcf	-0.879987	0.184171	0.999834
sp	Q13636	RAB31_HUMAN		Late-Early-mcf	-0.10227	0.734319	0.999834
sp	Q13637	RAB32_HUMAN		Late-Early-mcf	0.365986	0.488826	0.999834
sp	Q13641	TPBG_HUMAN		Late-Early-mcf	0.53319	0.509917	0.999834
sp	Q13670	PM2PB_HUMAN		Late-Early-mcf	0.36532	0.586927	0.999834
sp	Q13740	CD166_HUMAN		Late-Early-mcf	0.945653	0.464343	0.999834
sp	Q13751	LAMB3_HUMAN		Late-Early-mcf	0.0939966	0.824535	0.999834
sp	Q13753	LAMC2_HUMAN		Late-Early-mcf	-0.0912962	0.88831	0.999834
sp	Q13769	THOC5_HUMAN		Late-Early-mcf	-0.133026	0.641315	0.999834
sp	Q13813	SPTN1_HUMAN		Late-Early-mcf	-0.512882	0.165547	0.999834
sp	Q13835	PKP1_HUMAN		Late-Early-mcf	-1.4486	0.0538103	0.999834
sp	Q13868	EXOS2_HUMAN		Late-Early-mcf	0.819665	0.363436	0.999834
sp	Q13885	TBB2A_HUMAN		Late-Early-mcf	-0.397395	0.204801	0.999834
sp	Q13895	BYST_HUMAN		Late-Early-mcf	0.198108	0.523171	0.999834
sp	Q13907	IDI1_HUMAN		Late-Early-mcf	0.381983	0.525307	0.999834
sp	Q14008	CKAP5_HUMAN		Late-Early-mcf	0.0435591	0.87758	0.999834
sp	Q14019	COTL1_HUMAN		Late-Early-mcf	0.0420269	0.826223	0.999834
sp	Q14103	HNRPD_HUMAN		Late-Early-mcf	-0.678624	0.438325	0.999834
sp	Q14118	DAG1_HUMAN		Late-Early-mcf	-0.231039	0.723755	0.999834
sp	Q14126	DSG2_HUMAN		Late-Early-mcf	-0.0531321	0.845056	0.999834
sp	Q14139	UBE4A_HUMAN		Late-Early-mcf	0.149062	0.669888	0.999834
sp	Q14145	KEAP1_HUMAN		Late-Early-mcf	-0.198127	0.545039	0.999834
sp	Q14151	SAFB2_HUMAN		Late-Early-mcf	-0.388338	0.542888	0.999834
sp	Q14152	EIF3A_HUMAN		Late-Early-mcf	0.113274	0.848242	0.999834
sp	Q14166	TTL12_HUMAN		Late-Early-mcf	-0.298865	0.28139	0.999834
sp	Q14181	DPOA2_HUMAN		Late-Early-mcf	-0.0949819	0.836902	0.999834
sp	Q14195	DPYL3_HUMAN		Late-Early-mcf	-0.501744	0.489475	0.999834
sp	Q14204	DYHC1_HUMAN		Late-Early-mcf	0.35106	0.115863	0.999834
sp	Q14210	LY6D_HUMAN		Late-Early-mcf	-0.117447	0.76577	0.999834
sp	Q14213	IL27B_HUMAN		Late-Early-mcf	-1.98999	0.0783996	0.999834
sp	Q14232	EI2BA_HUMAN		Late-Early-mcf	0.89045	0.0686853	0.999834
sp	Q14240	IF4A2_HUMAN		Late-Early-mcf	0.0142715	0.967249	0.999834
sp	Q14247	SRC8_HUMAN		Late-Early-mcf	0.0914495	0.878456	0.999834
sp	Q14254	FLOT2_HUMAN		Late-Early-mcf	0.253333	0.558593	0.999834
sp	Q14258	TRI25_HUMAN		Late-Early-mcf	0.384124	0.334948	0.999834
sp	Q14315	FLNC_HUMAN		Late-Early-mcf	-0.0811286	0.630904	0.999834
sp	Q14318	FKBP8_HUMAN		Late-Early-mcf	0.339612	0.0937062	0.999834
sp	Q14320	FA50A_HUMAN		Late-Early-mcf	-0.198693	0.679877	0.999834
sp	Q14332	FZD2_HUMAN		Late-Early-mcf	-0.40022	0.5596	0.999834
sp	Q14344	GNA13_HUMAN		Late-Early-mcf	0.491975	0.334016	0.999834
sp	Q14353	GAMT_HUMAN		Late-Early-mcf	-0.041827	0.930295	0.999834
sp	Q14393	GAS6_HUMAN		Late-Early-mcf	0.248194	0.766928	0.999834
sp	Q14435	GALT3_HUMAN		Late-Early-mcf	0.365962	0.142942	0.999834
sp	Q14451	GRB7_HUMAN		Late-Early-mcf	1.55808	0.101764	0.999834
sp	Q14498	RBM39_HUMAN		Late-Early-mcf	-0.140589	0.835172	0.999834
sp	Q14512	FGFP1_HUMAN		Late-Early-mcf	-0.628409	0.163397	0.999834
sp	Q14558	KPRA_HUMAN		Late-Early-mcf	-0.00243784	0.996052	0.999834
sp	Q14563	SEM3A_HUMAN		Late-Early-mcf	-0.677001	0.411628	0.999834
sp	Q14566	MCM6_HUMAN		Late-Early-mcf	-1.19312	0.0507906	0.999834
sp	Q14644	RASA3_HUMAN		Late-Early-mcf	-0.253551	0.733099	0.999834
sp	Q14651	PLSI_HUMAN		Late-Early-mcf	0.312138	0.407484	0.999834
sp	Q14657	LAGE3_HUMAN		Late-Early-mcf	0.315003	0.40887	0.999834
sp	Q14669	TRIPC_HUMAN		Late-Early-mcf	0.108847	0.856322	0.999834
sp	Q14677	EPN4_HUMAN		Late-Early-mcf	-0.067112	0.82427	0.999834
sp	Q14683	SMC1A_HUMAN		Late-Early-mcf	0.115595	0.799058	0.999834
sp	Q14694	UBP10_HUMAN		Late-Early-mcf	-0.26851	0.524293	0.999834
sp	Q14697	GANAB_HUMAN		Late-Early-mcf	-0.230923	0.610602	0.999834
sp	Q14699	RFTN1_HUMAN		Late-Early-mcf	-0.193875	0.56551	0.999834
sp	Q14703	MBTP1_HUMAN		Late-Early-mcf	-0.0829992	0.895481	0.999834
sp	Q14764	MVP_HUMAN		Late-Early-mcf	0.0244547	0.941475	0.999834
sp	Q14766	LTBP1_HUMAN		Late-Early-mcf	0.0977195	0.837494	0.999834
sp	Q14789	GOGB1_HUMAN		Late-Early-mcf	0.0437585	0.93365	0.999834
sp	Q14790	CASP8_HUMAN		Late-Early-mcf	-1.06988	0.164484	0.999834
sp	Q14847	LASP1_HUMAN		Late-Early-mcf	-0.325694	0.494517	0.999834
sp	Q14974	IMB1_HUMAN		Late-Early-mcf	0.0540357	0.949688	0.999834
sp	Q14980	NUMA1_HUMAN		Late-Early-mcf	0.0227282	0.94848	0.999834
sp	Q14997	PSME4_HUMAN		Late-Early-mcf	-0.144664	0.766992	0.999834
sp	Q14CX7	NAA25_HUMAN		Late-Early-mcf	-0.73337	0.200315	0.999834
sp	Q15007	FL2D_HUMAN		Late-Early-mcf	0.0681148	0.88525	0.999834
sp	Q15008	PSMD6_HUMAN		Late-Early-mcf	-1.60439	0.103224	0.999834
sp	Q15012	LAP4A_HUMAN		Late-Early-mcf	-0.265647	0.289561	0.999834
sp	Q15018	ABRX2_HUMAN		Late-Early-mcf	0.77288	0.22132	0.999834
sp	Q15019	SEPT2_HUMAN		Late-Early-mcf	0.112303	0.740783	0.999834
sp	Q15020	SART3_HUMAN		Late-Early-mcf	0.15352	0.592983	0.999834
sp	Q15021	CND1_HUMAN		Late-Early-mcf	0.820601	0.430138	0.999834
sp	Q15029	U5S1_HUMAN		Late-Early-mcf	0.0500035	0.87359	0.999834
sp	Q15036	SNX17_HUMAN		Late-Early-mcf	0.0466727	0.894295	0.999834
sp	Q15042	RB3GP_HUMAN		Late-Early-mcf	-0.0685555	0.838628	0.999834
sp	Q15046	SYK_HUMAN		Late-Early-mcf	-0.00671664	0.976603	0.999834
sp	Q15056	IF4H_HUMAN		Late-Early-mcf	-0.163774	0.63994	0.999834
sp	Q15075	EEA1_HUMAN		Late-Early-mcf	-0.228541	0.686637	0.999834
sp	Q15084	PDIA6_HUMAN		Late-Early-mcf	-0.147342	0.629663	0.999834
sp	Q15102	PA1B3_HUMAN		Late-Early-mcf	0.485302	0.100072	0.999834
sp	Q15118	PDK1_HUMAN		Late-Early-mcf	0.0847481	0.665879	0.999834
sp	Q15126	PMVK_HUMAN		Late-Early-mcf	0.605892	0.256708	0.999834
sp	Q15147	PLCB4_HUMAN		Late-Early-mcf	-0.0333411	0.930186	0.999834
sp	Q15149	PLEC_HUMAN		Late-Early-mcf	0.183716	0.810728	0.999834
sp	Q15172	2A5A_HUMAN		Late-Early-mcf	-0.147278	0.652828	0.999834
sp	Q15181	IPYR_HUMAN		Late-Early-mcf	-0.105594	0.831007	0.999834
sp	Q15185	TEBP_HUMAN		Late-Early-mcf	-0.0546635	0.880928	0.999834
sp	Q15198	PGFRL_HUMAN		Late-Early-mcf	-0.144613	0.805255	0.999834
sp	Q15208	STK38_HUMAN		Late-Early-mcf	-0.288383	0.258846	0.999834
sp	Q15233	NONO_HUMAN		Late-Early-mcf	-0.409107	0.215787	0.999834
sp	Q15257	PTPA_HUMAN		Late-Early-mcf	-0.206922	0.7808	0.999834
sp	Q15262	PTPRK_HUMAN		Late-Early-mcf	0.0277749	0.923399	0.999834
sp	Q15276	RABE1_HUMAN		Late-Early-mcf	-0.0489142	0.953941	0.999834
sp	Q15286	RAB35_HUMAN		Late-Early-mcf	-0.385273	0.479584	0.999834
sp	Q15291	RBBP5_HUMAN		Late-Early-mcf	0.425841	0.459246	0.999834
sp	Q15293	RCN1_HUMAN		Late-Early-mcf	0.0238945	0.946523	0.999834
sp	Q15311	RBP1_HUMAN		Late-Early-mcf	0.454783	0.489083	0.999834
sp	Q15365	PCBP1_HUMAN		Late-Early-mcf	1.30676	0.121388	0.999834
sp	Q15366	PCBP2_HUMAN		Late-Early-mcf	0.0850998	0.773813	0.999834
sp	Q15382	RHEB_HUMAN		Late-Early-mcf	0.146186	0.807766	0.999834
sp	Q15386	UBE3C_HUMAN		Late-Early-mcf	-0.105844	0.622563	0.999834
sp	Q15393	SF3B3_HUMAN		Late-Early-mcf	-0.121544	0.705121	0.999834
sp	Q15397	PUM3_HUMAN		Late-Early-mcf	-0.152134	0.721072	0.999834
sp	Q15404	RSU1_HUMAN		Late-Early-mcf	-0.04832	0.943389	0.999834
sp	Q15417	CNN3_HUMAN		Late-Early-mcf	0.0398156	0.913649	0.999834
sp	Q15424	SAFB1_HUMAN		Late-Early-mcf	0.504347	0.380033	0.999834
sp	Q15427	SF3B4_HUMAN		Late-Early-mcf	-0.436563	0.358736	0.999834
sp	Q15428	SF3A2_HUMAN		Late-Early-mcf	0.271642	0.579554	0.999834
sp	Q15435	PP1R7_HUMAN		Late-Early-mcf	-0.174096	0.63145	0.999834
sp	Q15459	SF3A1_HUMAN		Late-Early-mcf	-0.0172577	0.941807	0.999834
sp	Q15464	SHB_HUMAN		Late-Early-mcf	0.0787405	0.809397	0.999834
sp	Q15465	SHH_HUMAN		Late-Early-mcf	-0.0990449	0.838139	0.999834
sp	Q15477	SKIV2_HUMAN		Late-Early-mcf	Inf	NA	0
sp	Q15545	TAF7_HUMAN		Late-Early-mcf	-0.302861	0.520158	0.999834
sp	Q15555	MARE2_HUMAN		Late-Early-mcf	-0.0573164	0.958331	0.999834
sp	Q15582	BGH3_HUMAN		Late-Early-mcf	0.342195	0.549226	0.999834
sp	Q15599	NHRF2_HUMAN		Late-Early-mcf	0.253666	0.793158	0.999834
sp	Q15628	TRADD_HUMAN		Late-Early-mcf	-0.117817	0.856117	0.999834
sp	Q15637	SF01_HUMAN		Late-Early-mcf	0.022092	0.954161	0.999834
sp	Q15642	CIP4_HUMAN		Late-Early-mcf	-0.108824	0.852208	0.999834
sp	Q15645	PCH2_HUMAN		Late-Early-mcf	0.474859	0.352744	0.999834
sp	Q15648	MED1_HUMAN		Late-Early-mcf	-0.100091	0.900674	0.999834
sp	Q15650	TRIP4_HUMAN		Late-Early-mcf	0.169405	0.626686	0.999834
sp	Q15691	MARE1_HUMAN		Late-Early-mcf	0.70938	0.381205	0.999834
sp	Q15717	ELAV1_HUMAN		Late-Early-mcf	-0.116897	0.591786	0.999834
sp	Q15751	HERC1_HUMAN		Late-Early-mcf	0.0143691	0.963051	0.999834
sp	Q15758	AAAT_HUMAN		Late-Early-mcf	-0.0264424	0.969997	0.999834
sp	Q15768	EFNB3_HUMAN		Late-Early-mcf	-0.227341	0.543424	0.999834
sp	Q15785	TOM34_HUMAN		Late-Early-mcf	0.243402	0.653039	0.999834
sp	Q15796	SMAD2_HUMAN		Late-Early-mcf	0.138651	0.584885	0.999834
sp	Q15797	SMAD1_HUMAN		Late-Early-mcf	-0.0588865	0.953888	0.999834
sp	Q15813	TBCE_HUMAN		Late-Early-mcf	-0.0826226	0.855442	0.999834
sp	Q15814	TBCC_HUMAN		Late-Early-mcf	-0.296198	0.753231	0.999834
sp	Q15833	STXB2_HUMAN		Late-Early-mcf	0.0875061	0.740171	0.999834
sp	Q15836	VAMP3_HUMAN		Late-Early-mcf	0.0812402	0.881609	0.999834
sp	Q15907	RB11B_HUMAN		Late-Early-mcf	0.457113	0.231573	0.999834
sp	Q16181	SEPT7_HUMAN		Late-Early-mcf	0.333098	0.121398	0.999834
sp	Q16186	ADRM1_HUMAN		Late-Early-mcf	-1.29168	0.142934	0.999834
sp	Q16204	CCDC6_HUMAN		Late-Early-mcf	-0.395097	0.361994	0.999834
sp	Q16222	UAP1_HUMAN		Late-Early-mcf	-0.176819	0.641221	0.999834
sp	Q16270	IBP7_HUMAN		Late-Early-mcf	0.0509936	0.844978	0.999834
sp	Q16394	EXT1_HUMAN		Late-Early-mcf	-0.274758	0.506002	0.999834
sp	Q16401	PSMD5_HUMAN		Late-Early-mcf	-0.12378	0.866907	0.999834
sp	Q16512	PKN1_HUMAN		Late-Early-mcf	-0.0878112	0.849498	0.999834
sp	Q16513	PKN2_HUMAN		Late-Early-mcf	0.316057	0.247593	0.999834
sp	Q16531	DDB1_HUMAN		Late-Early-mcf	-0.149185	0.570754	0.999834
sp	Q16537	2A5E_HUMAN		Late-Early-mcf	0.0572629	0.903902	0.999834
sp	Q16543	CDC37_HUMAN		Late-Early-mcf	-0.564793	0.149576	0.999834
sp	Q16610	ECM1_HUMAN		Late-Early-mcf	-0.0575095	0.831137	0.999834
sp	Q16643	DREB_HUMAN		Late-Early-mcf	0.0387851	0.94539	0.999834
sp	Q16651	PRSS8_HUMAN		Late-Early-mcf	-0.266818	0.221762	0.999834
sp	Q16658	FSCN1_HUMAN		Late-Early-mcf	1.48691	0.190752	0.999834
sp	Q16666	IF16_HUMAN		Late-Early-mcf	-0.101508	0.866605	0.999834
sp	Q16698	DECR_HUMAN		Late-Early-mcf	-0.53805	0.348367	0.999834
sp	Q16706	MA2A1_HUMAN		Late-Early-mcf	0.86531	0.0423559	0.999834
sp	Q16719	KYNU_HUMAN		Late-Early-mcf	-0.00458513	0.99559	0.999834
sp	Q16739	CEGT_HUMAN		Late-Early-mcf	-0.32016	0.127429	0.999834
sp	Q16762	THTR_HUMAN		Late-Early-mcf	0.512138	0.624314	0.999834
sp	Q16790	CAH9_HUMAN		Late-Early-mcf	0.285812	0.368579	0.999834
sp	Q16822	PCKGM_HUMAN		Late-Early-mcf	-0.140503	0.829755	0.999834
sp	Q24JP5	T132A_HUMAN		Late-Early-mcf	0.0162953	0.948056	0.999834
sp	Q27J81	INF2_HUMAN		Late-Early-mcf	-0.128272	0.809394	0.999834
sp	Q29RF7	PDS5A_HUMAN		Late-Early-mcf	-0.0812439	0.701049	0.999834
sp	Q2NL82	TSR1_HUMAN		Late-Early-mcf	0.0947579	0.807178	0.999834
sp	Q2TAL8	QRIC1_HUMAN		Late-Early-mcf	0.13807	0.76064	0.999834
sp	Q2TAY7	SMU1_HUMAN		Late-Early-mcf	-0.240203	0.79229	0.999834
sp	Q32MZ4	LRRF1_HUMAN		Late-Early-mcf	-0.184566	0.488499	0.999834
sp	Q32P28	P3H1_HUMAN		Late-Early-mcf	0.159435	0.717999	0.999834
sp	Q32P41	TRM5_HUMAN		Late-Early-mcf	-0.414432	0.579981	0.999834
sp	Q3KQU3	MA7D1_HUMAN		Late-Early-mcf	-0.0398336	0.871783	0.999834
sp	Q3KQV9	UAP1L_HUMAN		Late-Early-mcf	0.547212	0.189864	0.999834
sp	Q3LXA3	TKFC_HUMAN		Late-Early-mcf	0.0637809	0.88206	0.999834
sp	Q3MHD2	LSM12_HUMAN		Late-Early-mcf	0.168225	0.796967	0.999834
sp	Q3MIR4	CC50B_HUMAN		Late-Early-mcf	0.193366	0.867312	0.999834
sp	Q3YEC7	RABL6_HUMAN		Late-Early-mcf	0.566722	0.311905	0.999834
sp	Q4G0F5	VP26B_HUMAN		Late-Early-mcf	-0.248485	0.59166	0.999834
sp	Q4G148	GXLT1_HUMAN		Late-Early-mcf	-0.624205	0.17313	0.999834
sp	Q4KMP7	TB10B_HUMAN		Late-Early-mcf	Inf	NA	0
sp	Q4KMQ2	ANO6_HUMAN		Late-Early-mcf	-0.208549	0.603417	0.999834
sp	Q4ZG55	GREB1_HUMAN		Late-Early-mcf	0.0231395	0.958652	0.999834
sp	Q52LJ0	FA98B_HUMAN		Late-Early-mcf	-0.118369	0.622938	0.999834
sp	Q53EL6	PDCD4_HUMAN		Late-Early-mcf	-0.0911888	0.814276	0.999834
sp	Q53EZ4	CEP55_HUMAN		Late-Early-mcf	0.35465	0.704702	0.999834
sp	Q53GA4	PHLA2_HUMAN		Late-Early-mcf	-0.178036	0.572192	0.999834
sp	Q53GL0	PKHO1_HUMAN		Late-Early-mcf	1.07541	0.0230912	0.999834
sp	Q53H82	LACB2_HUMAN		Late-Early-mcf	-1.15041	0.0860112	0.999834
sp	Q53HV7	SMUG1_HUMAN		Late-Early-mcf	-0.0950072	0.91919	0.999834
sp	Q53LP3	SWAHC_HUMAN		Late-Early-mcf	1.44352	0.0116318	0.999834
sp	Q53RD9	FBLN7_HUMAN		Late-Early-mcf	-1.39157	0.400457	0.999834
sp	Q53TN4	CYBR1_HUMAN		Late-Early-mcf	0.0134054	0.979821	0.999834
sp	Q5D862	FILA2_HUMAN		Late-Early-mcf	0.336365	0.816132	0.999834
sp	Q5FWE3	PRRT3_HUMAN		Late-Early-mcf	0.490017	0.646915	0.999834
sp	Q5FYB0	ARSJ_HUMAN		Late-Early-mcf	0.581205	0.329835	0.999834
sp	Q5GLZ8	HERC4_HUMAN		Late-Early-mcf	0.0184351	0.972886	0.999834
sp	Q5HYI8	RABL3_HUMAN		Late-Early-mcf	0.225845	0.519192	0.999834
sp	Q5JRX3	PREP_HUMAN		Late-Early-mcf	0.189133	0.802499	0.999834
sp	Q5JTH9	RRP12_HUMAN		Late-Early-mcf	0.0152449	0.961498	0.999834
sp	Q5JU69	TOR2A_HUMAN		Late-Early-mcf	-1.18835	0.120486	0.999834
sp	Q5JVF3	PCID2_HUMAN		Late-Early-mcf	-0.0935503	0.855723	0.999834
sp	Q5JWF2	GNAS1_HUMAN		Late-Early-mcf	-0.23496	0.647223	0.999834
sp	Q5K651	SAMD9_HUMAN		Late-Early-mcf	0.766955	0.172179	0.999834
sp	Q5MY95	ENTP8_HUMAN		Late-Early-mcf	-0.640717	0.194223	0.999834
sp	Q5R3I4	TTC38_HUMAN		Late-Early-mcf	-0.528752	0.537326	0.999834
sp	Q5RKV6	EXOS6_HUMAN		Late-Early-mcf	-0.182823	0.726823	0.999834
sp	Q5SRE5	NU188_HUMAN		Late-Early-mcf	-0.0839919	0.821286	0.999834
sp	Q5SSJ5	HP1B3_HUMAN		Late-Early-mcf	-0.241414	0.771041	0.999834
sp	Q5SZD4	GLYL3_HUMAN		Late-Early-mcf	0.188584	0.554748	0.999834
sp	Q5SZK8	FREM2_HUMAN		Late-Early-mcf	-0.35046	0.725692	0.999834
sp	Q5T0W9	FA83B_HUMAN		Late-Early-mcf	0.0559121	0.769191	0.999834
sp	Q5T0Z8	CF132_HUMAN		Late-Early-mcf	1.21355	0.0551668	0.999834
sp	Q5T1M5	FKB15_HUMAN		Late-Early-mcf	0.347866	0.589096	0.999834
sp	Q5T2T1	MPP7_HUMAN		Late-Early-mcf	0.00637156	0.985138	0.999834
sp	Q5T447	HECD3_HUMAN		Late-Early-mcf	0.113389	0.788242	0.999834
sp	Q5T4S7	UBR4_HUMAN		Late-Early-mcf	-0.482772	0.163728	0.999834
sp	Q5T6V5	QSPP_HUMAN		Late-Early-mcf	-0.268683	0.215251	0.999834
sp	Q5T749	KPRP_HUMAN		Late-Early-mcf	-0.222837	0.353089	0.999834
sp	Q5T8I3	F102B_HUMAN		Late-Early-mcf	0.993562	0.388478	0.999834
sp	Q5T9C2	F102A_HUMAN		Late-Early-mcf	-1.48908	0.00928497	0.999834
sp	Q5TAQ9	DCAF8_HUMAN		Late-Early-mcf	0.142389	0.886498	0.999834
sp	Q5TC63	GRTP1_HUMAN		Late-Early-mcf	1.28358	0.122036	0.999834
sp	Q5TCQ9	MAGI3_HUMAN		Late-Early-mcf	0.538246	0.303776	0.999834
sp	Q5TDH0	DDI2_HUMAN		Late-Early-mcf	1.42386	0.113052	0.999834
sp	Q5TFE4	NT5D1_HUMAN		Late-Early-mcf	-0.227286	0.538185	0.999834
sp	Q5TH69	BIG3_HUMAN		Late-Early-mcf	0.112451	0.78847	0.999834
sp	Q5VIR6	VPS53_HUMAN		Late-Early-mcf	-0.0277715	0.969916	0.999834
sp	Q5VSL9	STRP1_HUMAN		Late-Early-mcf	-0.390721	0.475317	0.999834
sp	Q5VT52	RPRD2_HUMAN		Late-Early-mcf	0.595973	0.39803	0.999834
sp	Q5VTE0	EF1A3_HUMAN		Late-Early-mcf	-0.254993	0.639823	0.999834
sp	Q5VTR2	BRE1A_HUMAN		Late-Early-mcf	0.0387421	0.953191	0.999834
sp	Q5VUB5	F1711_HUMAN		Late-Early-mcf	-0.564459	0.286992	0.999834
sp	Q5VV41	ARHGG_HUMAN		Late-Early-mcf	-0.299049	0.302925	0.999834
sp	Q5VW32	BROX_HUMAN		Late-Early-mcf	-0.0538591	0.908155	0.999834
sp	Q5VWZ2	LYPL1_HUMAN		Late-Early-mcf	0.278318	0.430116	0.999834
sp	Q5VZ89	DEN4C_HUMAN		Late-Early-mcf	-0.142632	0.633447	0.999834
sp	Q5VZK9	CARL1_HUMAN		Late-Early-mcf	-0.134884	0.830748	0.999834
sp	Q5W0U4	BSPRY_HUMAN		Late-Early-mcf	-0.142707	0.614986	0.999834
sp	Q5W111	SPRY7_HUMAN		Late-Early-mcf	-0.0814331	0.816652	0.999834
sp	Q5XUX1	FBXW9_HUMAN		Late-Early-mcf	-0.27991	0.434823	0.999834
sp	Q5ZPR3	CD276_HUMAN		Late-Early-mcf	0.963352	0.018742	0.999834
sp	Q641Q3	METRL_HUMAN		Late-Early-mcf	-0.228955	0.681987	0.999834
sp	Q658P3	STEA3_HUMAN		Late-Early-mcf	0.175421	0.439013	0.999834
sp	Q658Y4	F91A1_HUMAN		Late-Early-mcf	0.0509658	0.887247	0.999834
sp	Q66K14	TBC9B_HUMAN		Late-Early-mcf	0.446653	0.477791	0.999834
sp	Q66K74	MAP1S_HUMAN		Late-Early-mcf	-0.171593	0.59463	0.999834
sp	Q66LE6	2ABD_HUMAN		Late-Early-mcf	-0.387214	0.292101	0.999834
sp	Q68BL7	OLM2A_HUMAN		Late-Early-mcf	-0.62853	0.545089	0.999834
sp	Q68CQ4	DIEXF_HUMAN		Late-Early-mcf	0.0565399	0.918377	0.999834
sp	Q68CQ7	GL8D1_HUMAN		Late-Early-mcf	0.323786	0.566394	0.999834
sp	Q68CZ2	TENS3_HUMAN		Late-Early-mcf	0.373717	0.343887	0.999834
sp	Q68D91	MBLC2_HUMAN		Late-Early-mcf	-0.384044	0.412608	0.999834
sp	Q68DH5	LMBD2_HUMAN		Late-Early-mcf	0.288085	0.355773	0.999834
sp	Q68E01	INT3_HUMAN		Late-Early-mcf	0.174169	0.718008	0.999834
sp	Q68EM7	RHG17_HUMAN		Late-Early-mcf	-0.290892	0.360747	0.999834
sp	Q69YN2	C19L1_HUMAN		Late-Early-mcf	-0.194595	0.55517	0.999834
sp	Q6BCY4	NB5R2_HUMAN		Late-Early-mcf	0.336213	0.594226	0.999834
sp	Q6DD88	ATLA3_HUMAN		Late-Early-mcf	0.614611	0.124381	0.999834
sp	Q6DKJ4	NXN_HUMAN		Late-Early-mcf	-0.632752	0.411989	0.999834
sp	Q6DT37	MRCKG_HUMAN		Late-Early-mcf	0.0477106	0.933901	0.999834
sp	Q6EMK4	VASN_HUMAN		Late-Early-mcf	-0.116238	0.75069	0.999834
sp	Q6GQQ9	OTU7B_HUMAN		Late-Early-mcf	-0.525149	0.440472	0.999834
sp	Q6IA69	NADE_HUMAN		Late-Early-mcf	-1.08239	0.20299	0.999834
sp	Q6IA86	ELP2_HUMAN		Late-Early-mcf	-0.123512	0.790472	0.999834
sp	Q6IAA8	LTOR1_HUMAN		Late-Early-mcf	-0.100904	0.726597	0.999834
sp	Q6KB66	K2C80_HUMAN		Late-Early-mcf	-0.422701	0.501065	0.999834
sp	Q6L9W6	B4GN3_HUMAN		Late-Early-mcf	0.0791706	0.911761	0.999834
sp	Q6NV74	CRCDL_HUMAN		Late-Early-mcf	0.915055	0.122048	0.999834
sp	Q6NZI2	CAVN1_HUMAN		Late-Early-mcf	-0.428703	0.664168	0.999834
sp	Q6P1N0	C2D1A_HUMAN		Late-Early-mcf	0.0789116	0.883838	0.999834
sp	Q6P1Q9	MET2B_HUMAN		Late-Early-mcf	0.300373	0.3723	0.999834
sp	Q6P2E9	EDC4_HUMAN		Late-Early-mcf	0.244969	0.795695	0.999834
sp	Q6P2Q9	PRP8_HUMAN		Late-Early-mcf	-0.3833	0.334879	0.999834
sp	Q6P4Q7	CNNM4_HUMAN		Late-Early-mcf	-0.0857192	0.812404	0.999834
sp	Q6P6C2	ALKB5_HUMAN		Late-Early-mcf	-0.0423607	0.940221	0.999834
sp	Q6P996	PDXD1_HUMAN		Late-Early-mcf	-0.177681	0.84553	0.999834
sp	Q6P9B6	MEAK7_HUMAN		Late-Early-mcf	-0.240794	0.626735	0.999834
sp	Q6P9B9	INT5_HUMAN		Late-Early-mcf	-0.33639	0.683138	0.999834
sp	Q6PCB0	VWA1_HUMAN		Late-Early-mcf	0.170756	0.902017	0.999834
sp	Q6PCE3	PGM2L_HUMAN		Late-Early-mcf	-0.309136	0.669256	0.999834
sp	Q6PD62	CTR9_HUMAN		Late-Early-mcf	0.170014	0.68715	0.999834
sp	Q6PD74	AAGAB_HUMAN		Late-Early-mcf	-0.141058	0.679044	0.999834
sp	Q6PGP7	TTC37_HUMAN		Late-Early-mcf	0.00469985	0.992201	0.999834
sp	Q6PHR2	ULK3_HUMAN		Late-Early-mcf	-0.446917	0.645899	0.999834
sp	Q6PJF5	RHDF2_HUMAN		Late-Early-mcf	0.130778	0.91039	0.999834
sp	Q6PKG0	LARP1_HUMAN		Late-Early-mcf	-0.00223176	0.993711	0.999834
sp	Q6R327	RICTR_HUMAN		Late-Early-mcf	0.418875	0.133896	0.999834
sp	Q6RW13	ATRAP_HUMAN		Late-Early-mcf	-0.617747	0.0301528	0.999834
sp	Q6UVK1	CSPG4_HUMAN		Late-Early-mcf	-0.162206	0.539997	0.999834
sp	Q6UWE0	LRSM1_HUMAN		Late-Early-mcf	0.0463637	0.908124	0.999834
sp	Q6UWH4	GAK1B_HUMAN		Late-Early-mcf	-0.038399	0.916043	0.999834
sp	Q6UWP2	DHR11_HUMAN		Late-Early-mcf	-0.384197	0.55475	0.999834
sp	Q6UWP8	SBSN_HUMAN		Late-Early-mcf	0.30541	0.412653	0.999834
sp	Q6UXG2	ELAP1_HUMAN		Late-Early-mcf	0.827949	0.427875	0.999834
sp	Q6UXN9	WDR82_HUMAN		Late-Early-mcf	0.296206	0.522661	0.999834
sp	Q6V0I7	FAT4_HUMAN		Late-Early-mcf	0.103609	0.748604	0.999834
sp	Q6VMQ6	MCAF1_HUMAN		Late-Early-mcf	-1.68626	0.0294925	0.999834
sp	Q6VY07	PACS1_HUMAN		Late-Early-mcf	0.634783	0.639651	0.999834
sp	Q6XQN6	PNCB_HUMAN		Late-Early-mcf	-0.174976	0.56862	0.999834
sp	Q6XZF7	DNMBP_HUMAN		Late-Early-mcf	0.197622	0.816762	0.999834
sp	Q6YHK3	CD109_HUMAN		Late-Early-mcf	0.157925	0.758942	0.999834
sp	Q6YN16	HSDL2_HUMAN		Late-Early-mcf	-0.251798	0.312741	0.999834
sp	Q6YP21	KAT3_HUMAN		Late-Early-mcf	-0.206392	0.620897	0.999834
sp	Q6ZMI0	PPR21_HUMAN		Late-Early-mcf	0.0946463	0.762763	0.999834
sp	Q6ZMP0	THSD4_HUMAN		Late-Early-mcf	0.500642	0.180048	0.999834
sp	Q6ZRI8	RHG36_HUMAN		Late-Early-mcf	0.232463	0.384518	0.999834
sp	Q6ZRP7	QSOX2_HUMAN		Late-Early-mcf	0.209372	0.718314	0.999834
sp	Q6ZUX7	LHPL2_HUMAN		Late-Early-mcf	0.33904	0.369584	0.999834
sp	Q6ZVK8	NUD18_HUMAN		Late-Early-mcf	0.0465465	0.91855	0.999834
sp	Q6ZVM7	TM1L2_HUMAN		Late-Early-mcf	1.5756	0.0373426	0.999834
sp	Q709C8	VP13C_HUMAN		Late-Early-mcf	0.392577	0.277242	0.999834
sp	Q70CQ2	UBP34_HUMAN		Late-Early-mcf	-0.472642	0.326389	0.999834
sp	Q70J99	UN13D_HUMAN		Late-Early-mcf	0.0115235	0.988597	0.999834
sp	Q7KYR7	BT2A1_HUMAN		Late-Early-mcf	0.231126	0.546362	0.999834
sp	Q7KZ85	SPT6H_HUMAN		Late-Early-mcf	-0.481884	0.127932	0.999834
sp	Q7KZF4	SND1_HUMAN		Late-Early-mcf	0.0981996	0.794591	0.999834
sp	Q7L1Q6	BZW1_HUMAN		Late-Early-mcf	-0.253037	0.287484	0.999834
sp	Q7L1V2	MON1B_HUMAN		Late-Early-mcf	-0.192055	0.414208	0.999834
sp	Q7L2H7	EIF3M_HUMAN		Late-Early-mcf	0.346952	0.502255	0.999834
sp	Q7L2J0	MEPCE_HUMAN		Late-Early-mcf	-0.0820892	0.849441	0.999834
sp	Q7L576	CYFP1_HUMAN		Late-Early-mcf	-0.391576	0.545997	0.999834
sp	Q7L5D6	GET4_HUMAN		Late-Early-mcf	0.0263065	0.930024	0.999834
sp	Q7L775	EPMIP_HUMAN		Late-Early-mcf	-0.457907	0.233087	0.999834
sp	Q7L7X3	TAOK1_HUMAN		Late-Early-mcf	-0.441179	0.220554	0.999834
sp	Q7LBR1	CHM1B_HUMAN		Late-Early-mcf	-0.0728028	0.780403	0.999834
sp	Q7LFX5	CHSTF_HUMAN		Late-Early-mcf	0.334539	0.67108	0.999834
sp	Q7LGC8	CHST3_HUMAN		Late-Early-mcf	-0.383562	0.196405	0.999834
sp	Q7RTS9	DYM_HUMAN		Late-Early-mcf	-0.494449	0.588124	0.999834
sp	Q7RTV0	PHF5A_HUMAN		Late-Early-mcf	-0.130354	0.904907	0.999834
sp	Q7Z2K8	GRIN1_HUMAN		Late-Early-mcf	0.108451	0.871872	0.999834
sp	Q7Z2Z2	EFL1_HUMAN		Late-Early-mcf	0.757528	0.170723	0.999834
sp	Q7Z304	MAMC2_HUMAN		Late-Early-mcf	-0.15126	0.632515	0.999834
sp	Q7Z3B4	NUP54_HUMAN		Late-Early-mcf	0.0954845	0.787494	0.999834
sp	Q7Z3C6	ATG9A_HUMAN		Late-Early-mcf	-1.6428	0.026999	0.999834
sp	Q7Z3K3	POGZ_HUMAN		Late-Early-mcf	0.986601	0.10961	0.999834
sp	Q7Z406	MYH14_HUMAN		Late-Early-mcf	-1.78496	0.017214	0.999834
sp	Q7Z434	MAVS_HUMAN		Late-Early-mcf	0.0347523	0.933868	0.999834
sp	Q7Z4F1	LRP10_HUMAN		Late-Early-mcf	0.0263476	0.948587	0.999834
sp	Q7Z5G4	GOGA7_HUMAN		Late-Early-mcf	0.441183	0.413479	0.999834
sp	Q7Z699	SPRE1_HUMAN		Late-Early-mcf	0.169657	0.677111	0.999834
sp	Q7Z6J0	SH3R1_HUMAN		Late-Early-mcf	0.464125	0.591228	0.999834
sp	Q7Z6Z7	HUWE1_HUMAN		Late-Early-mcf	0.736608	0.104147	0.999834
sp	Q7Z7H5	TMED4_HUMAN		Late-Early-mcf	-0.0679176	0.776239	0.999834
sp	Q7Z7M9	GALT5_HUMAN		Late-Early-mcf	-0.121431	0.850401	0.999834
sp	Q7Z7N9	T179B_HUMAN		Late-Early-mcf	-0.37719	0.444972	0.999834
sp	Q86SJ2	AMGO2_HUMAN		Late-Early-mcf	0.0222263	0.962579	0.999834
sp	Q86SQ4	AGRG6_HUMAN		Late-Early-mcf	-0.291113	0.221313	0.999834
sp	Q86SR1	GLT10_HUMAN		Late-Early-mcf	-0.297066	0.560786	0.999834
sp	Q86SU0	ILDR1_HUMAN		Late-Early-mcf	-0.0215747	0.947081	0.999834
sp	Q86SZ2	TPC6B_HUMAN		Late-Early-mcf	0.0206601	0.976697	0.999834
sp	Q86T03	PP4P1_HUMAN		Late-Early-mcf	0.0531265	0.950621	0.999834
sp	Q86TB9	PATL1_HUMAN		Late-Early-mcf	0.39939	0.507819	0.999834
sp	Q86TI2	DPP9_HUMAN		Late-Early-mcf	-0.231262	0.631738	0.999834
sp	Q86TV6	TTC7B_HUMAN		Late-Early-mcf	0.106115	0.796395	0.999834
sp	Q86U44	MTA70_HUMAN		Late-Early-mcf	0.114509	0.867719	0.999834
sp	Q86UA1	PRP39_HUMAN		Late-Early-mcf	0.0309136	0.936217	0.999834
sp	Q86UD1	OAF_HUMAN		Late-Early-mcf	-0.474234	0.48588	0.999834
sp	Q86UK0	ABCAC_HUMAN		Late-Early-mcf	-0.422728	0.457053	0.999834
sp	Q86UP2	KTN1_HUMAN		Late-Early-mcf	0.076762	0.881805	0.999834
sp	Q86UR1	NOXA1_HUMAN		Late-Early-mcf	-0.961934	0.124103	0.999834
sp	Q86V21	AACS_HUMAN		Late-Early-mcf	0.364003	0.599701	0.999834
sp	Q86V87	F16B2_HUMAN		Late-Early-mcf	-0.51539	0.128629	0.999834
sp	Q86VN1	VPS36_HUMAN		Late-Early-mcf	1.12881	0.0565425	0.999834
sp	Q86VP6	CAND1_HUMAN		Late-Early-mcf	0.385785	0.0557751	0.999834
sp	Q86VQ1	GLCI1_HUMAN		Late-Early-mcf	0.0956787	0.821846	0.999834
sp	Q86W42	THOC6_HUMAN		Late-Early-mcf	0.499269	0.267119	0.999834
sp	Q86W50	MET16_HUMAN		Late-Early-mcf	0.0282566	0.947806	0.999834
sp	Q86W56	PARG_HUMAN		Late-Early-mcf	0.350232	0.584098	0.999834
sp	Q86W92	LIPB1_HUMAN		Late-Early-mcf	-0.761969	0.474601	0.999834
sp	Q86WA6	BPHL_HUMAN		Late-Early-mcf	-0.336157	0.382713	0.999834
sp	Q86WQ0	NR2CA_HUMAN		Late-Early-mcf	0.343501	0.590309	0.999834
sp	Q86WR0	CCD25_HUMAN		Late-Early-mcf	-0.0484732	0.944277	0.999834
sp	Q86X27	RGPS2_HUMAN		Late-Early-mcf	-0.273886	0.543008	0.999834
sp	Q86X52	CHSS1_HUMAN		Late-Early-mcf	0.98252	0.229061	0.999834
sp	Q86X55	CARM1_HUMAN		Late-Early-mcf	-0.0488995	0.909629	0.999834
sp	Q86X76	NIT1_HUMAN		Late-Early-mcf	0.112956	0.70972	0.999834
sp	Q86XX4	FRAS1_HUMAN		Late-Early-mcf	-0.360835	0.355814	0.999834
sp	Q86YP4	P66A_HUMAN		Late-Early-mcf	0.46057	0.0334246	0.999834
sp	Q86YS7	C2CD5_HUMAN		Late-Early-mcf	-0.121724	0.695081	0.999834
sp	Q86YT6	MIB1_HUMAN		Late-Early-mcf	0.196929	0.796081	0.999834
sp	Q86YV5	PRAG1_HUMAN		Late-Early-mcf	-1.00955	0.0152134	0.999834
sp	Q86YZ3	HORN_HUMAN		Late-Early-mcf	-1.18032	0.018456	0.999834
sp	Q8IU81	I2BP1_HUMAN		Late-Early-mcf	0.797691	0.379276	0.999834
sp	Q8IUC4	RHPN2_HUMAN		Late-Early-mcf	0.146687	0.799908	0.999834
sp	Q8IUE6	H2A2B_HUMAN		Late-Early-mcf	-0.198429	NA	NA
sp	Q8IUF8	RIOX2_HUMAN		Late-Early-mcf	-0.0246196	0.980237	0.999834
sp	Q8IUR0	TPPC5_HUMAN		Late-Early-mcf	0.786009	0.310279	0.999834
sp	Q8IUW5	RELL1_HUMAN		Late-Early-mcf	-0.834968	0.195543	0.999834
sp	Q8IV08	PLD3_HUMAN		Late-Early-mcf	-0.174273	0.802153	0.999834
sp	Q8IV36	HID1_HUMAN		Late-Early-mcf	0.123927	0.898425	0.999834
sp	Q8IVF2	AHNK2_HUMAN		Late-Early-mcf	0.427551	0.415389	0.999834
sp	Q8IVM0	CCD50_HUMAN		Late-Early-mcf	-0.656964	0.0971708	0.999834
sp	Q8IVT2	MISP_HUMAN		Late-Early-mcf	-0.335029	0.725849	0.999834
sp	Q8IVW8	SPNS2_HUMAN		Late-Early-mcf	0.545975	0.569312	0.999834
sp	Q8IW45	NNRD_HUMAN		Late-Early-mcf	-0.0101079	0.989316	0.999834
sp	Q8IWA5	CTL2_HUMAN		Late-Early-mcf	0.421863	0.251718	0.999834
sp	Q8IWE2	NXP20_HUMAN		Late-Early-mcf	0.0292746	0.915599	0.999834
sp	Q8IWE4	DCNL3_HUMAN		Late-Early-mcf	0.05331	0.874501	0.999834
sp	Q8IWJ2	GCC2_HUMAN		Late-Early-mcf	-0.286758	0.5797	0.999834
sp	Q8IWT6	LRC8A_HUMAN		Late-Early-mcf	0.0216878	0.950826	0.999834
sp	Q8IWU5	SULF2_HUMAN		Late-Early-mcf	-0.239595	0.515877	0.999834
sp	Q8IWV7	UBR1_HUMAN		Late-Early-mcf	-1.15374	0.00609622	0.999834
sp	Q8IWV8	UBR2_HUMAN		Late-Early-mcf	-0.176205	0.770047	0.999834
sp	Q8IX04	UEVLD_HUMAN		Late-Early-mcf	-0.829126	0.149758	0.999834
sp	Q8IX12	CCAR1_HUMAN		Late-Early-mcf	-0.0469383	0.846136	0.999834
sp	Q8IXJ6	SIR2_HUMAN		Late-Early-mcf	0.0724813	0.924805	0.999834
sp	Q8IXL6	FA20C_HUMAN		Late-Early-mcf	1.05115	0.182385	0.999834
sp	Q8IY21	DDX60_HUMAN		Late-Early-mcf	0.614665	0.250209	0.999834
sp	Q8IY33	MILK2_HUMAN		Late-Early-mcf	0.2313	0.613587	0.999834
sp	Q8IYI6	EXOC8_HUMAN		Late-Early-mcf	-0.184335	0.675531	0.999834
sp	Q8IYS1	P20D2_HUMAN		Late-Early-mcf	-0.386986	0.092475	0.999834
sp	Q8IYS2	K2013_HUMAN		Late-Early-mcf	1.14737	0.140342	0.999834
sp	Q8IZ21	PHAR4_HUMAN		Late-Early-mcf	0.665695	0.119703	0.999834
sp	Q8IZ52	CHSS2_HUMAN		Late-Early-mcf	0.172804	0.781558	0.999834
sp	Q8IZ73	RUSD2_HUMAN		Late-Early-mcf	0.136422	0.807574	0.999834
sp	Q8IZ83	A16A1_HUMAN		Late-Early-mcf	0.738915	0.260589	0.999834
sp	Q8IZF2	AGRF5_HUMAN		Late-Early-mcf	-0.237332	0.345216	0.999834
sp	Q8IZW8	TENS4_HUMAN		Late-Early-mcf	-0.242874	0.515376	0.999834
sp	Q8N0V5	GNT2A_HUMAN		Late-Early-mcf	1.13141	0.372198	0.999834
sp	Q8N0W3	FCSK_HUMAN		Late-Early-mcf	3.0176	0.0340998	0.999834
sp	Q8N0Z6	TTC5_HUMAN		Late-Early-mcf	0.0462349	0.885399	0.999834
sp	Q8N122	RPTOR_HUMAN		Late-Early-mcf	0.16317	0.789309	0.999834
sp	Q8N142	PURA1_HUMAN		Late-Early-mcf	1.44025	0.0190531	0.999834
sp	Q8N163	CCAR2_HUMAN		Late-Early-mcf	0.22451	0.723072	0.999834
sp	Q8N1B4	VPS52_HUMAN		Late-Early-mcf	-0.299819	0.620015	0.999834
sp	Q8N1F7	NUP93_HUMAN		Late-Early-mcf	-0.305588	0.519982	0.999834
sp	Q8N1G2	CMTR1_HUMAN		Late-Early-mcf	-0.656439	0.0740745	0.999834
sp	Q8N1G4	LRC47_HUMAN		Late-Early-mcf	0.205559	0.601541	0.999834
sp	Q8N1N4	K2C78_HUMAN		Late-Early-mcf	-0.160091	0.678217	0.999834
sp	Q8N201	INT1_HUMAN		Late-Early-mcf	-0.211829	0.769781	0.999834
sp	Q8N271	PROM2_HUMAN		Late-Early-mcf	1.10666	0.00150066	0.999834
sp	Q8N335	GPD1L_HUMAN		Late-Early-mcf	-0.291385	0.731616	0.999834
sp	Q8N357	S35F6_HUMAN		Late-Early-mcf	0.066131	0.859454	0.999834
sp	Q8N3C0	ASCC3_HUMAN		Late-Early-mcf	0.278159	0.645652	0.999834
sp	Q8N3D4	EH1L1_HUMAN		Late-Early-mcf	-0.150352	0.745448	0.999834
sp	Q8N3E9	PLCD3_HUMAN		Late-Early-mcf	0.213631	0.455753	0.999834
sp	Q8N3R9	MPP5_HUMAN		Late-Early-mcf	0.194339	0.627981	0.999834
sp	Q8N3U4	STAG2_HUMAN		Late-Early-mcf	0.19526	0.621588	0.999834
sp	Q8N490	PNKD_HUMAN		Late-Early-mcf	0.196678	0.741538	0.999834
sp	Q8N4C8	MINK1_HUMAN		Late-Early-mcf	0.278956	0.569835	0.999834
sp	Q8N4V1	MMGT1_HUMAN		Late-Early-mcf	0.40392	0.199249	0.999834
sp	Q8N5D0	WDTC1_HUMAN		Late-Early-mcf	-0.0605752	0.904287	0.999834
sp	Q8N5H3	LRA25_HUMAN		Late-Early-mcf	0.280531	0.683153	0.999834
sp	Q8N5I2	ARRD1_HUMAN		Late-Early-mcf	-0.0073734	0.987013	0.999834
sp	Q8N5M4	TTC9C_HUMAN		Late-Early-mcf	0.11471	0.838869	0.999834
sp	Q8N668	COMD1_HUMAN		Late-Early-mcf	0.423362	0.565916	0.999834
sp	Q8N697	S15A4_HUMAN		Late-Early-mcf	-0.380821	0.665924	0.999834
sp	Q8N6C5	IGSF1_HUMAN		Late-Early-mcf	-0.128124	0.891617	0.999834
sp	Q8N6G5	CGAT2_HUMAN		Late-Early-mcf	-0.148339	0.603261	0.999834
sp	Q8N6G6	ATL1_HUMAN		Late-Early-mcf	-0.236968	0.704632	0.999834
sp	Q8N6R0	EFNMT_HUMAN		Late-Early-mcf	-0.166348	0.760644	0.999834
sp	Q8N7H5	PAF1_HUMAN		Late-Early-mcf	-0.438409	0.529881	0.999834
sp	Q8N7R7	CCYL1_HUMAN		Late-Early-mcf	-0.0569583	0.937686	0.999834
sp	Q8N9U0	TAC2N_HUMAN		Late-Early-mcf	-1.27659	0.0998184	0.999834
sp	Q8NAF0	ZN579_HUMAN		Late-Early-mcf	0.041826	0.928945	0.999834
sp	Q8NBF2	NHLC2_HUMAN		Late-Early-mcf	0.157509	0.861169	0.999834
sp	Q8NBJ4	GOLM1_HUMAN		Late-Early-mcf	0.200706	0.359549	0.999834
sp	Q8NBJ5	GT251_HUMAN		Late-Early-mcf	0.0313078	0.956663	0.999834
sp	Q8NBN3	TM87A_HUMAN		Late-Early-mcf	0.00824675	0.97783	0.999834
sp	Q8NBS9	TXND5_HUMAN		Late-Early-mcf	1.14292	0.254497	0.999834
sp	Q8NBT2	SPC24_HUMAN		Late-Early-mcf	0.731814	0.16432	0.999834
sp	Q8NBX0	SCPDL_HUMAN		Late-Early-mcf	0.614251	0.25766	0.999834
sp	Q8NBZ7	UXS1_HUMAN		Late-Early-mcf	-0.154995	0.719108	0.999834
sp	Q8NC51	PAIRB_HUMAN		Late-Early-mcf	-0.0814939	0.868201	0.999834
sp	Q8NCN5	PDPR_HUMAN		Late-Early-mcf	0.613329	0.259244	0.999834
sp	Q8ND04	SMG8_HUMAN		Late-Early-mcf	0.124413	0.835043	0.999834
sp	Q8ND76	CCNY_HUMAN		Late-Early-mcf	-0.00971311	0.975055	0.999834
sp	Q8NDH3	PEPL1_HUMAN		Late-Early-mcf	0.308111	0.612436	0.999834
sp	Q8NDI1	EHBP1_HUMAN		Late-Early-mcf	-0.412276	0.294175	0.999834
sp	Q8NE01	CNNM3_HUMAN		Late-Early-mcf	0.47976	0.366802	0.999834
sp	Q8NE71	ABCF1_HUMAN		Late-Early-mcf	0.0748484	0.841623	0.999834
sp	Q8NEL9	DDHD1_HUMAN		Late-Early-mcf	-0.658671	0.313662	0.999834
sp	Q8NES3	LFNG_HUMAN		Late-Early-mcf	-0.734771	0.214925	0.999834
sp	Q8NEU8	DP13B_HUMAN		Late-Early-mcf	0.156595	0.838095	0.999834
sp	Q8NEZ5	FBX22_HUMAN		Late-Early-mcf	-0.127217	0.604118	0.999834
sp	Q8NFA0	UBP32_HUMAN		Late-Early-mcf	-0.22128	0.699017	0.999834
sp	Q8NFH3	NUP43_HUMAN		Late-Early-mcf	-0.0259732	0.939799	0.999834
sp	Q8NFH4	NUP37_HUMAN		Late-Early-mcf	0.182546	0.710666	0.999834
sp	Q8NFH8	REPS2_HUMAN		Late-Early-mcf	0.180155	0.645975	0.999834
sp	Q8NFJ5	RAI3_HUMAN		Late-Early-mcf	-0.154829	0.846797	0.999834
sp	Q8NFL0	B3GN7_HUMAN		Late-Early-mcf	0.466358	0.32381	0.999834
sp	Q8NFW8	NEUA_HUMAN		Late-Early-mcf	0.257995	0.422209	0.999834
sp	Q8NFZ4	NLGN2_HUMAN		Late-Early-mcf	0.255631	0.377749	0.999834
sp	Q8NHG7	SVIP_HUMAN		Late-Early-mcf	0.0269225	0.95244	0.999834
sp	Q8NHG8	ZNRF2_HUMAN		Late-Early-mcf	-0.298843	0.585441	0.999834
sp	Q8NHP8	PLBL2_HUMAN		Late-Early-mcf	-0.684647	0.312101	0.999834
sp	Q8NHV4	NEDD1_HUMAN		Late-Early-mcf	-0.225067	0.734815	0.999834
sp	Q8TAA9	VANG1_HUMAN		Late-Early-mcf	-0.419502	0.218383	0.999834
sp	Q8TAF3	WDR48_HUMAN		Late-Early-mcf	-0.383806	0.321678	0.999834
sp	Q8TAT6	NPL4_HUMAN		Late-Early-mcf	-0.349611	0.399014	0.999834
sp	Q8TB45	DPTOR_HUMAN		Late-Early-mcf	0.289537	0.152385	0.999834
sp	Q8TB61	S35B2_HUMAN		Late-Early-mcf	-0.344277	0.304508	0.999834
sp	Q8TB73	NDNF_HUMAN		Late-Early-mcf	-0.307969	0.663526	0.999834
sp	Q8TB96	TIP_HUMAN		Late-Early-mcf	0.818251	0.102271	0.999834
sp	Q8TBC4	UBA3_HUMAN		Late-Early-mcf	0.419652	0.440724	0.999834
sp	Q8TBX8	PI42C_HUMAN		Late-Early-mcf	0.0511436	0.841204	0.999834
sp	Q8TC12	RDH11_HUMAN		Late-Early-mcf	-0.227588	0.604606	0.999834
sp	Q8TCU6	PREX1_HUMAN		Late-Early-mcf	-0.155931	0.904454	0.999834
sp	Q8TD16	BICD2_HUMAN		Late-Early-mcf	-0.554946	0.243165	0.999834
sp	Q8TD19	NEK9_HUMAN		Late-Early-mcf	0.119189	0.772225	0.999834
sp	Q8TD43	TRPM4_HUMAN		Late-Early-mcf	0.169622	0.635939	0.999834
sp	Q8TDB6	DTX3L_HUMAN		Late-Early-mcf	0.12732	0.858576	0.999834
sp	Q8TDJ6	DMXL2_HUMAN		Late-Early-mcf	-0.977361	0.299422	0.999834
sp	Q8TDW5	SYTL5_HUMAN		Late-Early-mcf	-0.889434	0.170857	0.999834
sp	Q8TDX7	NEK7_HUMAN		Late-Early-mcf	0.346603	0.571567	0.999834
sp	Q8TDZ2	MICA1_HUMAN		Late-Early-mcf	-0.524075	0.507996	0.999834
sp	Q8TE58	ATS15_HUMAN		Late-Early-mcf	0.643139	0.221006	0.999834
sp	Q8TE77	SSH3_HUMAN		Late-Early-mcf	0.146901	0.764196	0.999834
sp	Q8TEA8	DTD1_HUMAN		Late-Early-mcf	-0.186198	0.598636	0.999834
sp	Q8TEB1	DCA11_HUMAN		Late-Early-mcf	0.0218121	0.956964	0.999834
sp	Q8TEH3	DEN1A_HUMAN		Late-Early-mcf	0.273799	0.449122	0.999834
sp	Q8TEQ6	GEMI5_HUMAN		Late-Early-mcf	-0.690773	0.409274	0.999834
sp	Q8TET4	GANC_HUMAN		Late-Early-mcf	-0.263886	0.458854	0.999834
sp	Q8TEX9	IPO4_HUMAN		Late-Early-mcf	0.623015	0.3039	0.999834
sp	Q8TF05	PP4R1_HUMAN		Late-Early-mcf	-0.258148	0.555523	0.999834
sp	Q8TF42	UBS3B_HUMAN		Late-Early-mcf	-0.221191	0.581883	0.999834
sp	Q8TF66	LRC15_HUMAN		Late-Early-mcf	-0.474407	0.413945	0.999834
sp	Q8TF74	WIPF2_HUMAN		Late-Early-mcf	-0.517191	0.232184	0.999834
sp	Q8WU76	SCFD2_HUMAN		Late-Early-mcf	0.665917	0.0701125	0.999834
sp	Q8WU90	ZC3HF_HUMAN		Late-Early-mcf	0.0330601	0.969953	0.999834
sp	Q8WUA8	TSK_HUMAN		Late-Early-mcf	0.505262	0.307086	0.999834
sp	Q8WUD1	RAB2B_HUMAN		Late-Early-mcf	0.229232	0.661934	0.999834
sp	Q8WUF5	IASPP_HUMAN		Late-Early-mcf	0.533459	0.274277	0.999834
sp	Q8WUH2	TGFA1_HUMAN		Late-Early-mcf	-0.296853	0.218914	0.999834
sp	Q8WUJ3	CEMIP_HUMAN		Late-Early-mcf	0.165473	0.750354	0.999834
sp	Q8WUM4	PDC6I_HUMAN		Late-Early-mcf	-0.24916	0.641092	0.999834
sp	Q8WUM9	S20A1_HUMAN		Late-Early-mcf	0.255997	0.376604	0.999834
sp	Q8WUN7	UBTD2_HUMAN		Late-Early-mcf	-0.668776	0.183834	0.999834
sp	Q8WUW1	BRK1_HUMAN		Late-Early-mcf	0.275513	0.485949	0.999834
sp	Q8WUY1	THEM6_HUMAN		Late-Early-mcf	0.058482	0.873081	0.999834
sp	Q8WV41	SNX33_HUMAN		Late-Early-mcf	-0.0855248	0.895415	0.999834
sp	Q8WV92	MITD1_HUMAN		Late-Early-mcf	0.446748	0.182663	0.999834
sp	Q8WVC0	LEO1_HUMAN		Late-Early-mcf	0.694954	0.287867	0.999834
sp	Q8WVM8	SCFD1_HUMAN		Late-Early-mcf	-0.470996	0.399044	0.999834
sp	Q8WVQ1	CANT1_HUMAN		Late-Early-mcf	0.0287393	0.954027	0.999834
sp	Q8WVV4	POF1B_HUMAN		Late-Early-mcf	0.428114	0.021518	0.999834
sp	Q8WVY7	UBCP1_HUMAN		Late-Early-mcf	0.287494	0.708827	0.999834
sp	Q8WWI5	CTL1_HUMAN		Late-Early-mcf	1.46378	0.126722	0.999834
sp	Q8WWM7	ATX2L_HUMAN		Late-Early-mcf	0.150494	0.758293	0.999834
sp	Q8WWQ0	PHIP_HUMAN		Late-Early-mcf	-1.10657	0.0948346	0.999834
sp	Q8WWY3	PRP31_HUMAN		Late-Early-mcf	0.4427	0.336938	0.999834
sp	Q8WXA9	SREK1_HUMAN		Late-Early-mcf	0.33123	0.728526	0.999834
sp	Q8WXD5	GEMI6_HUMAN		Late-Early-mcf	0.277643	0.620846	0.999834
sp	Q8WXE0	CSKI2_HUMAN		Late-Early-mcf	-0.431072	0.336553	0.999834
sp	Q8WXF1	PSPC1_HUMAN		Late-Early-mcf	-0.578123	0.214153	0.999834
sp	Q8WXH0	SYNE2_HUMAN		Late-Early-mcf	-0.153695	0.756892	0.999834
sp	Q8WXI7	MUC16_HUMAN		Late-Early-mcf	0.0393317	0.928425	0.999834
sp	Q8WZ82	OVCA2_HUMAN		Late-Early-mcf	-0.219263	0.46821	0.999834
sp	Q8WZA9	IRGQ_HUMAN		Late-Early-mcf	-0.0442793	0.809628	0.999834
sp	Q92187	SIA8D_HUMAN		Late-Early-mcf	0.478839	0.409464	0.999834
sp	Q92466	DDB2_HUMAN		Late-Early-mcf	-0.754385	0.40167	0.999834
sp	Q92485	ASM3B_HUMAN		Late-Early-mcf	0.559448	0.348566	0.999834
sp	Q92520	FAM3C_HUMAN		Late-Early-mcf	-0.0738114	0.906762	0.999834
sp	Q92522	H1X_HUMAN		Late-Early-mcf	0.19741	0.608171	0.999834
sp	Q92539	LPIN2_HUMAN		Late-Early-mcf	-0.724555	0.457737	0.999834
sp	Q92541	RTF1_HUMAN		Late-Early-mcf	0.0255076	0.978858	0.999834
sp	Q92542	NICA_HUMAN		Late-Early-mcf	-0.350736	0.600753	0.999834
sp	Q92567	F168A_HUMAN		Late-Early-mcf	0.243792	0.652311	0.999834
sp	Q92572	AP3S1_HUMAN		Late-Early-mcf	0.0551039	0.917197	0.999834
sp	Q92575	UBXN4_HUMAN		Late-Early-mcf	-0.225156	0.401374	0.999834
sp	Q92597	NDRG1_HUMAN		Late-Early-mcf	-0.141079	0.869491	0.999834
sp	Q92598	HS105_HUMAN		Late-Early-mcf	0.364158	0.561094	0.999834
sp	Q92600	CNOT9_HUMAN		Late-Early-mcf	0.101008	0.733758	0.999834
sp	Q92609	TBCD5_HUMAN		Late-Early-mcf	-0.222179	0.605168	0.999834
sp	Q92615	LAR4B_HUMAN		Late-Early-mcf	1.10252	0.244094	0.999834
sp	Q92616	GCN1_HUMAN		Late-Early-mcf	-0.356475	0.489018	0.999834
sp	Q92621	NU205_HUMAN		Late-Early-mcf	-0.204678	0.489055	0.999834
sp	Q92626	PXDN_HUMAN		Late-Early-mcf	-0.272637	0.4631	0.999834
sp	Q92636	FAN_HUMAN		Late-Early-mcf	0.23602	0.794164	0.999834
sp	Q92673	SORL_HUMAN		Late-Early-mcf	0.631571	0.486422	0.999834
sp	Q92688	AN32B_HUMAN		Late-Early-mcf	-0.222255	0.723633	0.999834
sp	Q92692	NECT2_HUMAN		Late-Early-mcf	-0.0839084	0.713454	0.999834
sp	Q92696	PGTA_HUMAN		Late-Early-mcf	0.0388506	0.933779	0.999834
sp	Q92734	TFG_HUMAN		Late-Early-mcf	0.0339822	0.866872	0.999834
sp	Q92743	HTRA1_HUMAN		Late-Early-mcf	0.516881	0.41797	0.999834
sp	Q92747	ARC1A_HUMAN		Late-Early-mcf	-0.543527	0.721868	0.999834
sp	Q92748	THRSP_HUMAN		Late-Early-mcf	0.575391	0.400724	0.999834
sp	Q92754	AP2C_HUMAN		Late-Early-mcf	-0.853147	0.402633	0.999834
sp	Q92769	HDAC2_HUMAN		Late-Early-mcf	0.632053	0.241966	0.999834
sp	Q92783	STAM1_HUMAN		Late-Early-mcf	-0.173557	0.709754	0.999834
sp	Q92797	SYMPK_HUMAN		Late-Early-mcf	0.280592	0.194737	0.999834
sp	Q92820	GGH_HUMAN		Late-Early-mcf	0.101885	0.822692	0.999834
sp	Q92845	KIFA3_HUMAN		Late-Early-mcf	-0.345006	0.680928	0.999834
sp	Q92859	NEO1_HUMAN		Late-Early-mcf	-0.324564	0.601709	0.999834
sp	Q92878	RAD50_HUMAN		Late-Early-mcf	-0.030525	0.910195	0.999834
sp	Q92882	OSTF1_HUMAN		Late-Early-mcf	0.024898	0.944918	0.999834
sp	Q92890	UFD1_HUMAN		Late-Early-mcf	0.226632	0.494765	0.999834
sp	Q92896	GSLG1_HUMAN		Late-Early-mcf	0.084062	0.729445	0.999834
sp	Q92900	RENT1_HUMAN		Late-Early-mcf	-0.0800583	0.906536	0.999834
sp	Q92905	CSN5_HUMAN		Late-Early-mcf	-0.313604	0.40566	0.999834
sp	Q92922	SMRC1_HUMAN		Late-Early-mcf	-0.512494	0.0932	0.999834
sp	Q92930	RAB8B_HUMAN		Late-Early-mcf	0.160472	0.607152	0.999834
sp	Q92954	PRG4_HUMAN		Late-Early-mcf	0.248371	0.74237	0.999834
sp	Q92973	TNPO1_HUMAN		Late-Early-mcf	-0.0111886	0.982859	0.999834
sp	Q92979	NEP1_HUMAN		Late-Early-mcf	-0.147789	0.550275	0.999834
sp	Q92982	NINJ1_HUMAN		Late-Early-mcf	-0.691631	0.199103	0.999834
sp	Q93008	USP9X_HUMAN		Late-Early-mcf	0.365178	0.622541	0.999834
sp	Q93034	CUL5_HUMAN		Late-Early-mcf	-0.312684	0.168823	0.999834
sp	Q93052	LPP_HUMAN		Late-Early-mcf	0.133676	0.56935	0.999834
sp	Q93063	EXT2_HUMAN		Late-Early-mcf	0.266621	0.624004	0.999834
sp	Q93084	AT2A3_HUMAN		Late-Early-mcf	0.131397	0.742281	0.999834
sp	Q93100	KPBB_HUMAN		Late-Early-mcf	0.557466	0.290356	0.999834
sp	Q969E2	SCAM4_HUMAN		Late-Early-mcf	0.0195786	0.967413	0.999834
sp	Q969E4	TCAL3_HUMAN		Late-Early-mcf	-0.238093	0.500176	0.999834
sp	Q969G6	RIFK_HUMAN		Late-Early-mcf	0.319426	0.685912	0.999834
sp	Q969L2	MAL2_HUMAN		Late-Early-mcf	0.0102982	0.987744	0.999834
sp	Q969P0	IGSF8_HUMAN		Late-Early-mcf	0.429259	0.794071	0.999834
sp	Q969S3	ZN622_HUMAN		Late-Early-mcf	-0.00900714	0.984881	0.999834
sp	Q969X5	ERGI1_HUMAN		Late-Early-mcf	-0.182263	0.702878	0.999834
sp	Q96A22	CK052_HUMAN		Late-Early-mcf	-0.108325	0.929788	0.999834
sp	Q96A33	CCD47_HUMAN		Late-Early-mcf	0.24669	0.546766	0.999834
sp	Q96A49	SYAP1_HUMAN		Late-Early-mcf	0.494893	0.522853	0.999834
sp	Q96A65	EXOC4_HUMAN		Late-Early-mcf	-0.434782	0.423325	0.999834
sp	Q96AG4	LRC59_HUMAN		Late-Early-mcf	0.0435152	0.891425	0.999834
sp	Q96AP7	ESAM_HUMAN		Late-Early-mcf	0.123775	0.916711	0.999834
sp	Q96AQ6	PBIP1_HUMAN		Late-Early-mcf	-0.241177	0.716822	0.999834
sp	Q96AZ6	ISG20_HUMAN		Late-Early-mcf	0.206849	0.660301	0.999834
sp	Q96BJ3	AIDA_HUMAN		Late-Early-mcf	0.436215	0.274974	0.999834
sp	Q96BN8	OTUL_HUMAN		Late-Early-mcf	0.0554901	0.939832	0.999834
sp	Q96BX8	MOB3A_HUMAN		Late-Early-mcf	-0.257759	0.633955	0.999834
sp	Q96BY6	DOC10_HUMAN		Late-Early-mcf	-0.253579	0.784727	0.999834
sp	Q96C19	EFHD2_HUMAN		Late-Early-mcf	-0.451125	0.540953	0.999834
sp	Q96C23	GALM_HUMAN		Late-Early-mcf	0.214294	0.545826	0.999834
sp	Q96C24	SYTL4_HUMAN		Late-Early-mcf	-0.293351	0.4591	0.999834
sp	Q96CC6	RHDF1_HUMAN		Late-Early-mcf	0.182485	0.757872	0.999834
sp	Q96CF2	CHM4C_HUMAN		Late-Early-mcf	0.180112	0.557081	0.999834
sp	Q96CG8	CTHR1_HUMAN		Late-Early-mcf	0.517677	0.432566	0.999834
sp	Q96CN7	ISOC1_HUMAN		Late-Early-mcf	-0.837534	0.175134	0.999834
sp	Q96CS3	FAF2_HUMAN		Late-Early-mcf	0.677756	0.458091	0.999834
sp	Q96CT7	CC124_HUMAN		Late-Early-mcf	-0.748964	0.461451	0.999834
sp	Q96CW5	GCP3_HUMAN		Late-Early-mcf	0.396348	0.653941	0.999834
sp	Q96CX2	KCD12_HUMAN		Late-Early-mcf	-0.0855126	0.681565	0.999834
sp	Q96DB5	RMD1_HUMAN		Late-Early-mcf	0.513041	0.323733	0.999834
sp	Q96DC9	OTUB2_HUMAN		Late-Early-mcf	-1.07698	0.238308	0.999834
sp	Q96DE0	NUD16_HUMAN		Late-Early-mcf	-0.146318	0.83116	0.999834
sp	Q96DG6	CMBL_HUMAN		Late-Early-mcf	0.514595	0.380934	0.999834
sp	Q96DI7	SNR40_HUMAN		Late-Early-mcf	0.17725	0.545247	0.999834
sp	Q96DX4	RSPRY_HUMAN		Late-Early-mcf	0.0609118	0.767152	0.999834
sp	Q96EC8	YIPF6_HUMAN		Late-Early-mcf	0.581849	0.245865	0.999834
sp	Q96ED9	HOOK2_HUMAN		Late-Early-mcf	0.033611	0.943644	0.999834
sp	Q96EK6	GNA1_HUMAN		Late-Early-mcf	-0.319234	0.521355	0.999834
sp	Q96ER3	SAAL1_HUMAN		Late-Early-mcf	-0.0481503	0.87864	0.999834
sp	Q96EU7	C1GLC_HUMAN		Late-Early-mcf	0.435992	0.652001	0.999834
sp	Q96F46	I17RA_HUMAN		Late-Early-mcf	0.207037	0.727273	0.999834
sp	Q96F63	CCD97_HUMAN		Late-Early-mcf	0.0368402	0.947589	0.999834
sp	Q96F86	EDC3_HUMAN		Late-Early-mcf	1.38008	0.103575	0.999834
sp	Q96FJ2	DYL2_HUMAN		Late-Early-mcf	-0.0446265	0.918206	0.999834
sp	Q96FN4	CPNE2_HUMAN		Late-Early-mcf	0.0572575	0.915276	0.999834
sp	Q96FQ6	S10AG_HUMAN		Late-Early-mcf	1.02176	0.0179146	0.999834
sp	Q96FX7	TRM61_HUMAN		Late-Early-mcf	0.267396	0.760206	0.999834
sp	Q96FZ7	CHMP6_HUMAN		Late-Early-mcf	0.371835	0.558182	0.999834
sp	Q96GD0	PLPP_HUMAN		Late-Early-mcf	0.0803713	0.816865	0.999834
sp	Q96GM5	SMRD1_HUMAN		Late-Early-mcf	0.0788831	0.865213	0.999834
sp	Q96GX2	A7L3B_HUMAN		Late-Early-mcf	1.68095	0.0614313	0.999834
sp	Q96GX9	MTNB_HUMAN		Late-Early-mcf	0.620287	0.286434	0.999834
sp	Q96H20	SNF8_HUMAN		Late-Early-mcf	0.304471	0.634577	0.999834
sp	Q96H79	ZCCHL_HUMAN		Late-Early-mcf	-0.0357977	0.952365	0.999834
sp	Q96HC4	PDLI5_HUMAN		Late-Early-mcf	0.164222	0.698172	0.999834
sp	Q96HE7	ERO1A_HUMAN		Late-Early-mcf	0.0646509	0.708481	0.999834
sp	Q96HP0	DOCK6_HUMAN		Late-Early-mcf	0.289332	0.425815	0.999834
sp	Q96HR9	REEP6_HUMAN		Late-Early-mcf	0.152894	0.824822	0.999834
sp	Q96HS1	PGAM5_HUMAN		Late-Early-mcf	-0.321443	0.619281	0.999834
sp	Q96HV5	TM41A_HUMAN		Late-Early-mcf	-0.579315	0.212944	0.999834
sp	Q96I24	FUBP3_HUMAN		Late-Early-mcf	0.0261527	0.967812	0.999834
sp	Q96I34	PP16A_HUMAN		Late-Early-mcf	-0.18746	0.674799	0.999834
sp	Q96I99	SUCB2_HUMAN		Late-Early-mcf	-0.265894	0.766762	0.999834
sp	Q96II8	LRCH3_HUMAN		Late-Early-mcf	-0.0998141	0.925337	0.999834
sp	Q96IJ6	GMPPA_HUMAN		Late-Early-mcf	0.978114	0.175109	0.999834
sp	Q96IZ0	PAWR_HUMAN		Late-Early-mcf	0.186129	0.47774	0.999834
sp	Q96J84	KIRR1_HUMAN		Late-Early-mcf	-0.840342	0.305789	0.999834
sp	Q96JB2	COG3_HUMAN		Late-Early-mcf	-0.41096	0.416776	0.999834
sp	Q96JB5	CK5P3_HUMAN		Late-Early-mcf	-0.100636	0.803299	0.999834
sp	Q96JB6	LOXL4_HUMAN		Late-Early-mcf	-0.141231	0.704548	0.999834
sp	Q96JG6	VPS50_HUMAN		Late-Early-mcf	0.169774	0.453881	0.999834
sp	Q96JH7	VCIP1_HUMAN		Late-Early-mcf	0.0468465	0.916924	0.999834
sp	Q96JK2	DCAF5_HUMAN		Late-Early-mcf	-0.804161	0.0108582	0.999834
sp	Q96JM3	CHAP1_HUMAN		Late-Early-mcf	-1.16127	0.293972	0.999834
sp	Q96K76	UBP47_HUMAN		Late-Early-mcf	-0.0459683	0.951647	0.999834
sp	Q96KN1	LRAT2_HUMAN		Late-Early-mcf	-0.177424	0.447008	0.999834
sp	Q96KP1	EXOC2_HUMAN		Late-Early-mcf	0.0869356	0.886149	0.999834
sp	Q96KP4	CNDP2_HUMAN		Late-Early-mcf	-0.0800762	0.545234	0.999834
sp	Q96KR1	ZFR_HUMAN		Late-Early-mcf	0.0747061	0.776311	0.999834
sp	Q96L58	B3GT6_HUMAN		Late-Early-mcf	0.109077	0.819322	0.999834
sp	Q96L92	SNX27_HUMAN		Late-Early-mcf	-0.266177	0.457064	0.999834
sp	Q96LD4	TRI47_HUMAN		Late-Early-mcf	0.050316	0.881029	0.999834
sp	Q96M27	PRRC1_HUMAN		Late-Early-mcf	-0.226583	0.381713	0.999834
sp	Q96ME1	FXL18_HUMAN		Late-Early-mcf	0.123159	0.622225	0.999834
sp	Q96MG7	NSE3_HUMAN		Late-Early-mcf	0.157811	0.521457	0.999834
sp	Q96MX6	WDR92_HUMAN		Late-Early-mcf	1.06016	0.147344	0.999834
sp	Q96N03	VTM2L_HUMAN		Late-Early-mcf	0.427858	0.181177	0.999834
sp	Q96N66	MBOA7_HUMAN		Late-Early-mcf	0.376642	0.363496	0.999834
sp	Q96N67	DOCK7_HUMAN		Late-Early-mcf	-0.569419	0.320509	0.999834
sp	Q96NT5	PCFT_HUMAN		Late-Early-mcf	-0.228545	0.415468	0.999834
sp	Q96NW4	ANR27_HUMAN		Late-Early-mcf	-0.452939	0.476478	0.999834
sp	Q96NY8	NECT4_HUMAN		Late-Early-mcf	NA	NA	NA
sp	Q96P47	AGAP3_HUMAN		Late-Early-mcf	0.184721	0.829219	0.999834
sp	Q96P70	IPO9_HUMAN		Late-Early-mcf	0.226036	0.351539	0.999834
sp	Q96PD2	DCBD2_HUMAN		Late-Early-mcf	-0.036052	0.885652	0.999834
sp	Q96PY5	FMNL2_HUMAN		Late-Early-mcf	-0.108705	0.82064	0.999834
sp	Q96PZ0	PUS7_HUMAN		Late-Early-mcf	0.102149	0.834219	0.999834
sp	Q96Q11	TRNT1_HUMAN		Late-Early-mcf	-0.201148	0.683752	0.999834
sp	Q96QI5	HS3S6_HUMAN		Late-Early-mcf	0.392781	0.283884	0.999834
sp	Q96QK1	VPS35_HUMAN		Late-Early-mcf	0.164808	0.686327	0.999834
sp	Q96QR8	PURB_HUMAN		Late-Early-mcf	-0.215063	0.50335	0.999834
sp	Q96RD7	PANX1_HUMAN		Late-Early-mcf	0.017964	0.976128	0.999834
sp	Q96RE7	NACC1_HUMAN		Late-Early-mcf	0.702233	0.262338	0.999834
sp	Q96RF0	SNX18_HUMAN		Late-Early-mcf	-0.497979	0.185388	0.999834
sp	Q96RQ9	OXLA_HUMAN		Late-Early-mcf	-0.198837	0.715697	0.999834
sp	Q96RS6	NUDC1_HUMAN		Late-Early-mcf	-0.515665	0.388243	0.999834
sp	Q96RT1	ERBIN_HUMAN		Late-Early-mcf	0.0137587	0.959331	0.999834
sp	Q96RT7	GCP6_HUMAN		Late-Early-mcf	-0.108626	0.704096	0.999834
sp	Q96RW7	HMCN1_HUMAN		Late-Early-mcf	-0.896392	0.245891	0.999834
sp	Q96S19	MTL26_HUMAN		Late-Early-mcf	-0.0382717	0.846662	0.999834
sp	Q96S44	PRPK_HUMAN		Late-Early-mcf	0.433656	0.485168	0.999834
sp	Q96S55	WRIP1_HUMAN		Late-Early-mcf	0.985454	0.390751	0.999834
sp	Q96S59	RANB9_HUMAN		Late-Early-mcf	0.300027	0.667875	0.999834
sp	Q96SI9	STRBP_HUMAN		Late-Early-mcf	-0.613948	0.107142	0.999834
sp	Q96ST2	IWS1_HUMAN		Late-Early-mcf	0.00850357	0.984115	0.999834
sp	Q96ST3	SIN3A_HUMAN		Late-Early-mcf	0.43279	0.60524	0.999834
sp	Q96SU4	OSBL9_HUMAN		Late-Early-mcf	0.037803	0.867403	0.999834
sp	Q96SZ5	AEDO_HUMAN		Late-Early-mcf	-0.2956	0.303464	0.999834
sp	Q96T51	RUFY1_HUMAN		Late-Early-mcf	-0.0833287	0.898091	0.999834
sp	Q96T58	MINT_HUMAN		Late-Early-mcf	-0.0461202	0.874196	0.999834
sp	Q96T76	MMS19_HUMAN		Late-Early-mcf	-0.507867	0.392283	0.999834
sp	Q96TA1	NIBA2_HUMAN		Late-Early-mcf	-0.0203177	0.957747	0.999834
sp	Q99436	PSB7_HUMAN		Late-Early-mcf	0.179781	0.678219	0.999834
sp	Q99447	PCY2_HUMAN		Late-Early-mcf	-0.00358488	0.996421	0.999834
sp	Q99459	CDC5L_HUMAN		Late-Early-mcf	-0.19284	0.479042	0.999834
sp	Q99460	PSMD1_HUMAN		Late-Early-mcf	-0.438079	0.465157	0.999834
sp	Q99471	PFD5_HUMAN		Late-Early-mcf	0.184248	0.728162	0.999834
sp	Q99497	PARK7_HUMAN		Late-Early-mcf	0.0231826	0.880648	0.999834
sp	Q99500	S1PR3_HUMAN		Late-Early-mcf	-0.0705409	0.860654	0.999834
sp	Q99519	NEUR1_HUMAN		Late-Early-mcf	-0.264845	0.75236	0.999834
sp	Q99523	SORT_HUMAN		Late-Early-mcf	-0.321417	0.617161	0.999834
sp	Q99536	VAT1_HUMAN		Late-Early-mcf	-0.146364	0.709601	0.999834
sp	Q99538	LGMN_HUMAN		Late-Early-mcf	0.0427791	0.924211	0.999834
sp	Q99541	PLIN2_HUMAN		Late-Early-mcf	-0.306941	0.584534	0.999834
sp	Q99570	PI3R4_HUMAN		Late-Early-mcf	-0.209799	0.812263	0.999834
sp	Q99575	POP1_HUMAN		Late-Early-mcf	0.135885	0.712388	0.999834
sp	Q99584	S10AD_HUMAN		Late-Early-mcf	-0.197695	0.493224	0.999834
sp	Q99611	SPS2_HUMAN		Late-Early-mcf	0.328396	0.390205	0.999834
sp	Q99613	EIF3C_HUMAN		Late-Early-mcf	-0.879481	0.312295	0.999834
sp	Q99622	C10_HUMAN		Late-Early-mcf	-0.395181	0.218619	0.999834
sp	Q99638	RAD9A_HUMAN		Late-Early-mcf	0.913467	0.142909	0.999834
sp	Q99650	OSMR_HUMAN		Late-Early-mcf	0.0210515	0.957928	0.999834
sp	Q99653	CHP1_HUMAN		Late-Early-mcf	0.243835	0.697559	0.999834
sp	Q99707	METH_HUMAN		Late-Early-mcf	0.25496	0.674677	0.999834
sp	Q99714	HCD2_HUMAN		Late-Early-mcf	0.534352	0.266869	0.999834
sp	Q99717	SMAD5_HUMAN		Late-Early-mcf	0.265975	0.435521	0.999834
sp	Q99733	NP1L4_HUMAN		Late-Early-mcf	-0.221852	0.660816	0.999834
sp	Q99747	SNAG_HUMAN		Late-Early-mcf	-0.00708856	0.981146	0.999834
sp	Q99797	MIPEP_HUMAN		Late-Early-mcf	0.133712	0.63585	0.999834
sp	Q99805	TM9S2_HUMAN		Late-Early-mcf	0.898546	0.511304	0.999834
sp	Q99808	S29A1_HUMAN		Late-Early-mcf	0.213483	0.67485	0.999834
sp	Q99828	CIB1_HUMAN		Late-Early-mcf	-0.36477	0.368365	0.999834
sp	Q99832	TCPH_HUMAN		Late-Early-mcf	0.164179	0.859045	0.999834
sp	Q99959	PKP2_HUMAN		Late-Early-mcf	-0.220917	0.550268	0.999834
sp	Q99961	SH3G1_HUMAN		Late-Early-mcf	0.310521	0.334557	0.999834
sp	Q99985	SEM3C_HUMAN		Late-Early-mcf	0.245967	0.551927	0.999834
sp	Q99988	GDF15_HUMAN		Late-Early-mcf	-0.348979	0.327437	0.999834
sp	Q99996	AKAP9_HUMAN		Late-Early-mcf	0.0569057	0.865686	0.999834
sp	Q9BPW8	NIPS1_HUMAN		Late-Early-mcf	0.500747	0.46945	0.999834
sp	Q9BPX3	CND3_HUMAN		Late-Early-mcf	0.0178584	0.983108	0.999834
sp	Q9BPX5	ARP5L_HUMAN		Late-Early-mcf	#NAME?	NA	0
sp	Q9BQ15	SOSB1_HUMAN		Late-Early-mcf	0.176843	0.676929	0.999834
sp	Q9BQ24	ZFY21_HUMAN		Late-Early-mcf	-0.656548	0.380313	0.999834
sp	Q9BQ67	GRWD1_HUMAN		Late-Early-mcf	-0.19746	0.584844	0.999834
sp	Q9BQ69	MACD1_HUMAN		Late-Early-mcf	-0.174552	0.711508	0.999834
sp	Q9BQA1	MEP50_HUMAN		Late-Early-mcf	-0.0701458	0.857299	0.999834
sp	Q9BQC3	DPH2_HUMAN		Late-Early-mcf	0.145852	0.707974	0.999834
sp	Q9BQL6	FERM1_HUMAN		Late-Early-mcf	1.04071	0.324809	0.999834
sp	Q9BQS8	FYCO1_HUMAN		Late-Early-mcf	0.289028	0.526223	0.999834
sp	Q9BR76	COR1B_HUMAN		Late-Early-mcf	-0.0176099	0.971006	0.999834
sp	Q9BRA2	TXD17_HUMAN		Late-Early-mcf	-0.0150231	0.975179	0.999834
sp	Q9BRG1	VPS25_HUMAN		Late-Early-mcf	1.33476	0.251565	0.999834
sp	Q9BRP1	PDD2L_HUMAN		Late-Early-mcf	0.290354	0.445356	0.999834
sp	Q9BRP4	PAAF1_HUMAN		Late-Early-mcf	-0.0371486	0.954196	0.999834
sp	Q9BRR6	ADPGK_HUMAN		Late-Early-mcf	0.508092	0.585197	0.999834
sp	Q9BRX2	PELO_HUMAN		Late-Early-mcf	-0.0131085	0.985786	0.999834
sp	Q9BRX5	PSF3_HUMAN		Late-Early-mcf	0.162268	0.764793	0.999834
sp	Q9BRX8	PXL2A_HUMAN		Late-Early-mcf	-0.294753	0.599627	0.999834
sp	Q9BRZ2	TRI56_HUMAN		Late-Early-mcf	-0.221971	0.585887	0.999834
sp	Q9BS26	ERP44_HUMAN		Late-Early-mcf	-0.32497	0.586855	0.999834
sp	Q9BS40	LXN_HUMAN		Late-Early-mcf	-0.345118	0.270197	0.999834
sp	Q9BSH4	TACO1_HUMAN		Late-Early-mcf	0.202317	0.33199	0.999834
sp	Q9BSJ2	GCP2_HUMAN		Late-Early-mcf	1.08858	0.101637	0.999834
sp	Q9BSJ8	ESYT1_HUMAN		Late-Early-mcf	-0.377976	0.292484	0.999834
sp	Q9BSL1	UBAC1_HUMAN		Late-Early-mcf	0.16549	0.547685	0.999834
sp	Q9BT73	PSMG3_HUMAN		Late-Early-mcf	0.851298	0.252955	0.999834
sp	Q9BTE3	MCMBP_HUMAN		Late-Early-mcf	0.0257108	0.954955	0.999834
sp	Q9BTT4	MED10_HUMAN		Late-Early-mcf	-0.0354878	0.942489	0.999834
sp	Q9BTT6	LRRC1_HUMAN		Late-Early-mcf	0.420807	0.460642	0.999834
sp	Q9BTV6	DPH7_HUMAN		Late-Early-mcf	0.168851	0.723742	0.999834
sp	Q9BTY2	FUCO2_HUMAN		Late-Early-mcf	-0.141677	0.813427	0.999834
sp	Q9BTY7	HGH1_HUMAN		Late-Early-mcf	-0.592608	0.0373114	0.999834
sp	Q9BUD6	SPON2_HUMAN		Late-Early-mcf	-0.23896	0.6962	0.999834
sp	Q9BUE0	MED18_HUMAN		Late-Early-mcf	-0.340902	0.588759	0.999834
sp	Q9BUF5	TBB6_HUMAN		Late-Early-mcf	-1.42279	0.445347	0.999834
sp	Q9BUH6	PAXX_HUMAN		Late-Early-mcf	-0.0619347	0.895987	0.999834
sp	Q9BUL8	PDC10_HUMAN		Late-Early-mcf	0.28288	0.525962	0.999834
sp	Q9BUL9	RPP25_HUMAN		Late-Early-mcf	0.00174981	0.996258	0.999834
sp	Q9BUQ8	DDX23_HUMAN		Late-Early-mcf	0.567906	0.469891	0.999834
sp	Q9BUT1	BDH2_HUMAN		Late-Early-mcf	-0.119114	0.740633	0.999834
sp	Q9BV19	CA050_HUMAN		Late-Early-mcf	-0.0360392	0.916312	0.999834
sp	Q9BV20	MTNA_HUMAN		Late-Early-mcf	-0.640878	0.301147	0.999834
sp	Q9BV36	MELPH_HUMAN		Late-Early-mcf	0.210487	0.5396	0.999834
sp	Q9BV40	VAMP8_HUMAN		Late-Early-mcf	0.0488897	0.899521	0.999834
sp	Q9BV57	MTND_HUMAN		Late-Early-mcf	-0.052999	0.900944	0.999834
sp	Q9BV86	NTM1A_HUMAN		Late-Early-mcf	0.134278	0.636681	0.999834
sp	Q9BVC6	TM109_HUMAN		Late-Early-mcf	-0.190727	0.658267	0.999834
sp	Q9BVG4	PBDC1_HUMAN		Late-Early-mcf	0.460115	0.456894	0.999834
sp	Q9BVJ7	DUS23_HUMAN		Late-Early-mcf	0.338862	0.164602	0.999834
sp	Q9BVK6	TMED9_HUMAN		Late-Early-mcf	-0.397824	0.288332	0.999834
sp	Q9BVP2	GNL3_HUMAN		Late-Early-mcf	-0.298217	0.699016	0.999834
sp	Q9BW71	HIRP3_HUMAN		Late-Early-mcf	-0.512669	0.423954	0.999834
sp	Q9BWD1	THIC_HUMAN		Late-Early-mcf	-0.573253	0.387499	0.999834
sp	Q9BWF3	RBM4_HUMAN		Late-Early-mcf	-0.0261271	0.867514	0.999834
sp	Q9BWJ5	SF3B5_HUMAN		Late-Early-mcf	-0.79132	0.286652	0.999834
sp	Q9BWS9	CHID1_HUMAN		Late-Early-mcf	-0.225307	0.669027	0.999834
sp	Q9BX68	HINT2_HUMAN		Late-Early-mcf	-0.394668	0.691586	0.999834
sp	Q9BXB4	OSB11_HUMAN		Late-Early-mcf	-0.624272	0.358739	0.999834
sp	Q9BXB5	OSB10_HUMAN		Late-Early-mcf	0.221696	0.465378	0.999834
sp	Q9BXI6	TB10A_HUMAN		Late-Early-mcf	-0.502937	0.247954	0.999834
sp	Q9BXJ9	NAA15_HUMAN		Late-Early-mcf	-0.0118895	0.972788	0.999834
sp	Q9BXP2	S12A9_HUMAN		Late-Early-mcf	-0.260995	0.294557	0.999834
sp	Q9BXP5	SRRT_HUMAN		Late-Early-mcf	-0.330474	0.404674	0.999834
sp	Q9BXR0	TGT_HUMAN		Late-Early-mcf	-0.0361476	0.931598	0.999834
sp	Q9BXS4	TMM59_HUMAN		Late-Early-mcf	0.307317	0.607094	0.999834
sp	Q9BXS5	AP1M1_HUMAN		Late-Early-mcf	-0.137394	0.763914	0.999834
sp	Q9BXW7	HDHD5_HUMAN		Late-Early-mcf	0.570927	0.556202	0.999834
sp	Q9BY32	ITPA_HUMAN		Late-Early-mcf	0.676742	0.271071	0.999834
sp	Q9BY44	EIF2A_HUMAN		Late-Early-mcf	0.0267664	0.936859	0.999834
sp	Q9BY76	ANGL4_HUMAN		Late-Early-mcf	-0.0555244	0.885111	0.999834
sp	Q9BYC5	FUT8_HUMAN		Late-Early-mcf	-0.601323	0.215161	0.999834
sp	Q9BYD6	RM01_HUMAN		Late-Early-mcf	0.245015	0.34759	0.999834
sp	Q9BYF1	ACE2_HUMAN		Late-Early-mcf	0.56452	0.366814	0.999834
sp	Q9BYG0	B3GN5_HUMAN		Late-Early-mcf	0.212714	0.597746	0.999834
sp	Q9BYG5	PAR6B_HUMAN		Late-Early-mcf	-0.456942	0.500031	0.999834
sp	Q9BYK8	HELZ2_HUMAN		Late-Early-mcf	0.0914699	0.833313	0.999834
sp	Q9BYN0	SRXN1_HUMAN		Late-Early-mcf	-0.0338312	0.928082	0.999834
sp	Q9BYT8	NEUL_HUMAN		Late-Early-mcf	1.1893	0.137509	0.999834
sp	Q9BZ67	FRMD8_HUMAN		Late-Early-mcf	0.111466	0.649678	0.999834
sp	Q9BZE2	PUS3_HUMAN		Late-Early-mcf	0.0335201	0.926521	0.999834
sp	Q9BZE4	NOG1_HUMAN		Late-Early-mcf	0.432303	0.446214	0.999834
sp	Q9BZE9	ASPC1_HUMAN		Late-Early-mcf	1.39142	0.203684	0.999834
sp	Q9BZH6	WDR11_HUMAN		Late-Early-mcf	-0.181212	0.658537	0.999834
sp	Q9BZK7	TBL1R_HUMAN		Late-Early-mcf	0.535058	0.0162683	0.999834
sp	Q9BZQ8	NIBA1_HUMAN		Late-Early-mcf	0.190689	0.664134	0.999834
sp	Q9C005	DPY30_HUMAN		Late-Early-mcf	-0.0728814	0.808503	0.999834
sp	Q9C0B5	ZDHC5_HUMAN		Late-Early-mcf	-0.342515	0.525877	0.999834
sp	Q9C0C2	TB182_HUMAN		Late-Early-mcf	-0.157745	0.627335	0.999834
sp	Q9C0C4	SEM4C_HUMAN		Late-Early-mcf	0.28445	0.253115	0.999834
sp	Q9C0C9	UBE2O_HUMAN		Late-Early-mcf	-0.3164	0.456286	0.999834
sp	Q9C0E8	LNP_HUMAN		Late-Early-mcf	-0.336726	0.169805	0.999834
sp	Q9C0H2	TTYH3_HUMAN		Late-Early-mcf	0.683859	0.279791	0.999834
sp	Q9C0H5	RHG39_HUMAN		Late-Early-mcf	0.0251727	0.966582	0.999834
sp	Q9C0I1	MTMRC_HUMAN		Late-Early-mcf	0.523688	0.449427	0.999834
sp	Q9C0J8	WDR33_HUMAN		Late-Early-mcf	-0.0800766	0.849336	0.999834
sp	Q9GZL7	WDR12_HUMAN		Late-Early-mcf	0.693608	0.252464	0.999834
sp	Q9GZN1	ARP6_HUMAN		Late-Early-mcf	0.213498	0.487877	0.999834
sp	Q9GZN8	CT027_HUMAN		Late-Early-mcf	0.333388	0.594475	0.999834
sp	Q9GZP4	PITH1_HUMAN		Late-Early-mcf	0.41425	0.287528	0.999834
sp	Q9GZT9	EGLN1_HUMAN		Late-Early-mcf	-0.867928	0.0455616	0.999834
sp	Q9H089	LSG1_HUMAN		Late-Early-mcf	0.210659	0.721677	0.999834
sp	Q9H0B6	KLC2_HUMAN		Late-Early-mcf	-0.0196909	0.972861	0.999834
sp	Q9H0C8	ILKAP_HUMAN		Late-Early-mcf	0.457747	0.159915	0.999834
sp	Q9H0D6	XRN2_HUMAN		Late-Early-mcf	-0.5636	0.3122	0.999834
sp	Q9H0E2	TOLIP_HUMAN		Late-Early-mcf	-0.0821588	0.865261	0.999834
sp	Q9H0F6	SHRPN_HUMAN		Late-Early-mcf	0.365455	0.359236	0.999834
sp	Q9H0H5	RGAP1_HUMAN		Late-Early-mcf	0.93426	0.0829905	0.999834
sp	Q9H0L4	CSTFT_HUMAN		Late-Early-mcf	0.181613	0.69528	0.999834
sp	Q9H0M0	WWP1_HUMAN		Late-Early-mcf	0.161569	0.808871	0.999834
sp	Q9H0W8	SMG9_HUMAN		Late-Early-mcf	0.15488	0.722	0.999834
sp	Q9H0X4	F234A_HUMAN		Late-Early-mcf	0.350493	0.764496	0.999834
sp	Q9H190	SDCB2_HUMAN		Late-Early-mcf	-0.392416	0.424101	0.999834
sp	Q9H1A4	APC1_HUMAN		Late-Early-mcf	0.431512	0.529254	0.999834
sp	Q9H1B5	XYLT2_HUMAN		Late-Early-mcf	0.126702	0.702472	0.999834
sp	Q9H1B7	I2BPL_HUMAN		Late-Early-mcf	0.252936	0.641464	0.999834
sp	Q9H1D9	RPC6_HUMAN		Late-Early-mcf	-0.0963533	0.874151	0.999834
sp	Q9H1E3	NUCKS_HUMAN		Late-Early-mcf	-0.426472	0.442571	0.999834
sp	Q9H1K0	RBNS5_HUMAN		Late-Early-mcf	-0.233339	0.760127	0.999834
sp	Q9H1Y0	ATG5_HUMAN		Late-Early-mcf	-0.839627	0.156528	0.999834
sp	Q9H1Z4	WDR13_HUMAN		Late-Early-mcf	-0.80354	0.386785	0.999834
sp	Q9H223	EHD4_HUMAN		Late-Early-mcf	0.0549507	0.881624	0.999834
sp	Q9H269	VPS16_HUMAN		Late-Early-mcf	0.0383299	0.932054	0.999834
sp	Q9H2C0	GAN_HUMAN		Late-Early-mcf	0.410718	0.389353	0.999834
sp	Q9H2D6	TARA_HUMAN		Late-Early-mcf	0.0469634	0.905923	0.999834
sp	Q9H2G2	SLK_HUMAN		Late-Early-mcf	-0.118685	0.76326	0.999834
sp	Q9H2K8	TAOK3_HUMAN		Late-Early-mcf	-0.019838	0.930506	0.999834
sp	Q9H2M9	RBGPR_HUMAN		Late-Early-mcf	0.554843	0.383815	0.999834
sp	Q9H2P9	DPH5_HUMAN		Late-Early-mcf	-0.315275	0.443778	0.999834
sp	Q9H2U1	DHX36_HUMAN		Late-Early-mcf	-0.637563	0.260619	0.999834
sp	Q9H2U2	IPYR2_HUMAN		Late-Early-mcf	0.513084	0.552357	0.999834
sp	Q9H307	PININ_HUMAN		Late-Early-mcf	0.116776	0.838275	0.999834
sp	Q9H329	E41LB_HUMAN		Late-Early-mcf	0.0194627	0.970189	0.999834
sp	Q9H3H3	CK068_HUMAN		Late-Early-mcf	-0.121302	0.793909	0.999834
sp	Q9H3M7	TXNIP_HUMAN		Late-Early-mcf	0.517473	0.11416	0.999834
sp	Q9H3P7	GCP60_HUMAN		Late-Early-mcf	0.311542	0.655366	0.999834
sp	Q9H3S7	PTN23_HUMAN		Late-Early-mcf	0.181591	0.625108	0.999834
sp	Q9H3T3	SEM6B_HUMAN		Late-Early-mcf	-0.198479	0.451759	0.999834
sp	Q9H3Z4	DNJC5_HUMAN		Late-Early-mcf	0.679518	0.0879615	0.999834
sp	Q9H444	CHM4B_HUMAN		Late-Early-mcf	0.315222	0.379808	0.999834
sp	Q9H479	FN3K_HUMAN		Late-Early-mcf	0.320306	0.544186	0.999834
sp	Q9H488	OFUT1_HUMAN		Late-Early-mcf	0.0860452	0.659499	0.999834
sp	Q9H4A6	GOLP3_HUMAN		Late-Early-mcf	-0.314424	0.426095	0.999834
sp	Q9H4D0	CSTN2_HUMAN		Late-Early-mcf	0.1447	0.80917	0.999834
sp	Q9H4Z3	CAPAM_HUMAN		Late-Early-mcf	0.524768	0.309138	0.999834
sp	Q9H5V8	CDCP1_HUMAN		Late-Early-mcf	0.0647526	0.886953	0.999834
sp	Q9H5Y7	SLIK6_HUMAN		Late-Early-mcf	0.0517088	0.958741	0.999834
sp	Q9H6B4	CLMP_HUMAN		Late-Early-mcf	-0.622263	0.41724	0.999834
sp	Q9H6Q4	CIAO3_HUMAN		Late-Early-mcf	-0.0272413	0.959208	0.999834
sp	Q9H6T0	ESRP2_HUMAN		Late-Early-mcf	0.0835234	0.892171	0.999834
sp	Q9H773	DCTP1_HUMAN		Late-Early-mcf	-0.0758871	0.947917	0.999834
sp	Q9H7D0	DOCK5_HUMAN		Late-Early-mcf	0.71343	0.172955	0.999834
sp	Q9H7P6	MB12B_HUMAN		Late-Early-mcf	0.0355802	0.955304	0.999834
sp	Q9H7Z3	NRDE2_HUMAN		Late-Early-mcf	0.0988154	0.92291	0.999834
sp	Q9H7Z7	PGES2_HUMAN		Late-Early-mcf	0.87726	0.300864	0.999834
sp	Q9H832	UBE2Z_HUMAN		Late-Early-mcf	1.69483	0.0464604	0.999834
sp	Q9H8T0	AKTIP_HUMAN		Late-Early-mcf	0.243176	0.692995	0.999834
sp	Q9H8V3	ECT2_HUMAN		Late-Early-mcf	0.0370663	0.97057	0.999834
sp	Q9H8W4	PKHF2_HUMAN		Late-Early-mcf	-0.0476981	0.959705	0.999834
sp	Q9H8Y8	GORS2_HUMAN		Late-Early-mcf	0.0321584	0.952604	0.999834
sp	Q9H974	QTRT2_HUMAN		Late-Early-mcf	0.0633161	0.85186	0.999834
sp	Q9H993	ARMT1_HUMAN		Late-Early-mcf	1.29275	0.145612	0.999834
sp	Q9H999	PANK3_HUMAN		Late-Early-mcf	0.237012	0.48947	0.999834
sp	Q9H9A5	CNO10_HUMAN		Late-Early-mcf	0.0382845	0.977591	0.999834
sp	Q9H9A6	LRC40_HUMAN		Late-Early-mcf	0.110921	0.825829	0.999834
sp	Q9H9H4	VP37B_HUMAN		Late-Early-mcf	-0.308771	0.435468	0.999834
sp	Q9H9T3	ELP3_HUMAN		Late-Early-mcf	0.229042	0.513956	0.999834
sp	Q9HA64	KT3K_HUMAN		Late-Early-mcf	-0.330346	0.279004	0.999834
sp	Q9HAB8	PPCS_HUMAN		Late-Early-mcf	0.394024	0.184874	0.999834
sp	Q9HAC8	UBTD1_HUMAN		Late-Early-mcf	0.113868	0.657035	0.999834
sp	Q9HAU5	RENT2_HUMAN		Late-Early-mcf	0.0356802	0.951155	0.999834
sp	Q9HAV0	GBB4_HUMAN		Late-Early-mcf	-0.194455	0.47974	0.999834
sp	Q9HAV4	XPO5_HUMAN		Late-Early-mcf	-0.285819	0.709318	0.999834
sp	Q9HB07	MYG1_HUMAN		Late-Early-mcf	-0.0603762	0.730724	0.999834
sp	Q9HB40	RISC_HUMAN		Late-Early-mcf	-0.0203689	0.932584	0.999834
sp	Q9HB63	NET4_HUMAN		Late-Early-mcf	0.171906	0.691405	0.999834
sp	Q9HB71	CYBP_HUMAN		Late-Early-mcf	-0.562206	0.317714	0.999834
sp	Q9HB90	RRAGC_HUMAN		Late-Early-mcf	-0.119792	0.801891	0.999834
sp	Q9HBH0	RHOF_HUMAN		Late-Early-mcf	-0.285526	0.46998	0.999834
sp	Q9HBH5	RDH14_HUMAN		Late-Early-mcf	-0.0485698	0.927303	0.999834
sp	Q9HBL8	NMRL1_HUMAN		Late-Early-mcf	0.261395	0.57379	0.999834
sp	Q9HBW0	LPAR2_HUMAN		Late-Early-mcf	-0.588782	0.28129	0.999834
sp	Q9HC07	TM165_HUMAN		Late-Early-mcf	-0.158914	0.730131	0.999834
sp	Q9HC35	EMAL4_HUMAN		Late-Early-mcf	0.101822	0.893624	0.999834
sp	Q9HC38	GLOD4_HUMAN		Late-Early-mcf	-0.227853	0.251861	0.999834
sp	Q9HC84	MUC5B_HUMAN		Late-Early-mcf	-0.0816146	0.923768	0.999834
sp	Q9HCC0	MCCB_HUMAN		Late-Early-mcf	0.441298	0.689894	0.999834
sp	Q9HCD5	NCOA5_HUMAN		Late-Early-mcf	-0.125612	0.738825	0.999834
sp	Q9HCD6	TANC2_HUMAN		Late-Early-mcf	0.516605	0.154979	0.999834
sp	Q9HCE7	SMUF1_HUMAN		Late-Early-mcf	0.382382	0.0922659	0.999834
sp	Q9HCM4	E41L5_HUMAN		Late-Early-mcf	-0.274931	0.52037	0.999834
sp	Q9HCN3	PGAP6_HUMAN		Late-Early-mcf	-0.17257	0.726744	0.999834
sp	Q9HCN4	GPN1_HUMAN		Late-Early-mcf	-0.169024	0.647669	0.999834
sp	Q9HCS7	SYF1_HUMAN		Late-Early-mcf	0.906475	0.148851	0.999834
sp	Q9HCU4	CELR2_HUMAN		Late-Early-mcf	-0.334072	0.740068	0.999834
sp	Q9HCY8	S10AE_HUMAN		Late-Early-mcf	0.108026	0.749307	0.999834
sp	Q9HD26	GOPC_HUMAN		Late-Early-mcf	0.320252	0.844948	0.999834
sp	Q9HD45	TM9S3_HUMAN		Late-Early-mcf	0.640412	0.309614	0.999834
sp	Q9HD47	MOG1_HUMAN		Late-Early-mcf	-0.0785486	0.939034	0.999834
sp	Q9HDC9	APMAP_HUMAN		Late-Early-mcf	-0.343789	0.627784	0.999834
sp	Q9NP58	ABCB6_HUMAN		Late-Early-mcf	-0.0222234	0.981959	0.999834
sp	Q9NPD3	EXOS4_HUMAN		Late-Early-mcf	0.409416	0.116984	0.999834
sp	Q9NPD8	UBE2T_HUMAN		Late-Early-mcf	-0.449696	0.241237	0.999834
sp	Q9NPE3	NOP10_HUMAN		Late-Early-mcf	1.40654	0.0236549	0.999834
sp	Q9NPF0	CD320_HUMAN		Late-Early-mcf	-0.577721	0.595469	0.999834
sp	Q9NPF4	OSGEP_HUMAN		Late-Early-mcf	0.0372135	0.939505	0.999834
sp	Q9NPG3	UBN1_HUMAN		Late-Early-mcf	0.0393713	0.909123	0.999834
sp	Q9NPH2	INO1_HUMAN		Late-Early-mcf	0.132478	0.754118	0.999834
sp	Q9NPH3	IL1AP_HUMAN		Late-Early-mcf	0.141544	0.790689	0.999834
sp	Q9NPJ3	ACO13_HUMAN		Late-Early-mcf	-0.485518	0.264574	0.999834
sp	Q9NPQ8	RIC8A_HUMAN		Late-Early-mcf	0.0702547	0.883499	0.999834
sp	Q9NPR2	SEM4B_HUMAN		Late-Early-mcf	-0.142511	0.622807	0.999834
sp	Q9NQ29	LUC7L_HUMAN		Late-Early-mcf	0.244551	0.677743	0.999834
sp	Q9NQ88	TIGAR_HUMAN		Late-Early-mcf	-0.443578	0.134717	0.999834
sp	Q9NQE9	HINT3_HUMAN		Late-Early-mcf	1.04172	0.192002	0.999834
sp	Q9NQG5	RPR1B_HUMAN		Late-Early-mcf	0.241421	0.453665	0.999834
sp	Q9NQR4	NIT2_HUMAN		Late-Early-mcf	0.453405	0.293957	0.999834
sp	Q9NQT4	EXOS5_HUMAN		Late-Early-mcf	0.280477	0.454404	0.999834
sp	Q9NQT8	KI13B_HUMAN		Late-Early-mcf	0.135029	0.864322	0.999834
sp	Q9NQW6	ANLN_HUMAN		Late-Early-mcf	0.00445915	0.985074	0.999834
sp	Q9NQX4	MYO5C_HUMAN		Late-Early-mcf	0.0543845	0.848941	0.999834
sp	Q9NR09	BIRC6_HUMAN		Late-Early-mcf	-0.116717	0.703542	0.999834
sp	Q9NR12	PDLI7_HUMAN		Late-Early-mcf	-0.174833	0.591191	0.999834
sp	Q9NR19	ACSA_HUMAN		Late-Early-mcf	-0.190447	0.51305	0.999834
sp	Q9NR28	DBLOH_HUMAN		Late-Early-mcf	-0.0836192	0.855141	0.999834
sp	Q9NR30	DDX21_HUMAN		Late-Early-mcf	1.75247	0.0410411	0.999834
sp	Q9NR31	SAR1A_HUMAN		Late-Early-mcf	-0.173995	0.701451	0.999834
sp	Q9NR45	SIAS_HUMAN		Late-Early-mcf	-0.182433	0.751345	0.999834
sp	Q9NR50	EI2BG_HUMAN		Late-Early-mcf	0.20189	0.638768	0.999834
sp	Q9NR99	MXRA5_HUMAN		Late-Early-mcf	0.0502932	0.818111	0.999834
sp	Q9NRA1	PDGFC_HUMAN		Late-Early-mcf	2.12132	0.0344024	0.999834
sp	Q9NRA2	S17A5_HUMAN		Late-Early-mcf	0.67297	0.616464	0.999834
sp	Q9NRB3	CHSTC_HUMAN		Late-Early-mcf	0.340822	0.722112	0.999834
sp	Q9NRF8	PYRG2_HUMAN		Late-Early-mcf	-1.18342	0.284882	0.999834
sp	Q9NRJ7	PCDBG_HUMAN		Late-Early-mcf	0.137168	0.792137	0.999834
sp	Q9NRN7	ADPPT_HUMAN		Late-Early-mcf	-0.241118	0.801232	0.999834
sp	Q9NRR8	C42S1_HUMAN		Late-Early-mcf	-0.188091	0.743878	0.999834
sp	Q9NRV9	HEBP1_HUMAN		Late-Early-mcf	-0.0360022	0.965262	0.999834
sp	Q9NRX4	PHP14_HUMAN		Late-Early-mcf	-2.11727	0.00951187	0.999834
sp	Q9NRX5	SERC1_HUMAN		Late-Early-mcf	-0.346687	0.162612	0.999834
sp	Q9NRY4	RHG35_HUMAN		Late-Early-mcf	0.396161	0.654604	0.999834
sp	Q9NRY6	PLS3_HUMAN		Late-Early-mcf	0.0394886	0.874433	0.999834
sp	Q9NS25	SPNXB_HUMAN		Late-Early-mcf	0.340532	0.666438	0.999834
sp	Q9NS69	TOM22_HUMAN		Late-Early-mcf	-0.0853023	0.923789	0.999834
sp	Q9NS86	LANC2_HUMAN		Late-Early-mcf	0.289857	0.715564	0.999834
sp	Q9NSA3	CNBP1_HUMAN		Late-Early-mcf	-0.144655	0.782288	0.999834
sp	Q9NSD9	SYFB_HUMAN		Late-Early-mcf	0.164931	0.697037	0.999834
sp	Q9NSE4	SYIM_HUMAN		Late-Early-mcf	-0.0727403	0.865314	0.999834
sp	Q9NSK0	KLC4_HUMAN		Late-Early-mcf	0.449156	0.305055	0.999834
sp	Q9NT62	ATG3_HUMAN		Late-Early-mcf	0.205083	0.403867	0.999834
sp	Q9NTI5	PDS5B_HUMAN		Late-Early-mcf	-0.168495	0.520991	0.999834
sp	Q9NTJ4	MA2C1_HUMAN		Late-Early-mcf	-0.562635	0.507654	0.999834
sp	Q9NTX5	ECHD1_HUMAN		Late-Early-mcf	0.133337	0.8192	0.999834
sp	Q9NTZ6	RBM12_HUMAN		Late-Early-mcf	-0.156942	0.825519	0.999834
sp	Q9NUE0	ZDH18_HUMAN		Late-Early-mcf	-0.0545205	0.902041	0.999834
sp	Q9NUJ1	ABHDA_HUMAN		Late-Early-mcf	-0.338122	0.59813	0.999834
sp	Q9NUM4	T106B_HUMAN		Late-Early-mcf	-0.32653	0.383471	0.999834
sp	Q9NUP1	BL1S4_HUMAN		Late-Early-mcf	-0.767586	0.480483	0.999834
sp	Q9NUQ8	ABCF3_HUMAN		Late-Early-mcf	-0.274113	0.682724	0.999834
sp	Q9NUQ9	CYRIB_HUMAN		Late-Early-mcf	-0.366243	0.333305	0.999834
sp	Q9NV35	NUD15_HUMAN		Late-Early-mcf	0.111574	0.730665	0.999834
sp	Q9NV56	MRGBP_HUMAN		Late-Early-mcf	-0.152529	0.618212	0.999834
sp	Q9NV70	EXOC1_HUMAN		Late-Early-mcf	0.982302	0.0614555	0.999834
sp	Q9NV88	INT9_HUMAN		Late-Early-mcf	0.127887	0.642375	0.999834
sp	Q9NVE7	PANK4_HUMAN		Late-Early-mcf	0.520894	0.372935	0.999834
sp	Q9NVG8	TBC13_HUMAN		Late-Early-mcf	0.0990997	0.885545	0.999834
sp	Q9NVH2	INT7_HUMAN		Late-Early-mcf	-0.106822	0.827421	0.999834
sp	Q9NVJ2	ARL8B_HUMAN		Late-Early-mcf	-0.550955	0.467995	0.999834
sp	Q9NVM9	INT13_HUMAN		Late-Early-mcf	0.427946	0.202941	0.999834
sp	Q9NVP1	DDX18_HUMAN		Late-Early-mcf	0.238479	0.739197	0.999834
sp	Q9NVT9	ARMC1_HUMAN		Late-Early-mcf	-0.535793	0.339225	0.999834
sp	Q9NVX2	NLE1_HUMAN		Late-Early-mcf	1.4031	0.15036	0.999834
sp	Q9NW08	RPC2_HUMAN		Late-Early-mcf	-0.192153	0.495753	0.999834
sp	Q9NW64	RBM22_HUMAN		Late-Early-mcf	-0.236192	0.669677	0.999834
sp	Q9NW97	TMM51_HUMAN		Late-Early-mcf	-0.228745	0.638687	0.999834
sp	Q9NWM3	CUED1_HUMAN		Late-Early-mcf	0.584555	0.550213	0.999834
sp	Q9NWQ8	PHAG1_HUMAN		Late-Early-mcf	-0.438635	0.656052	0.999834
sp	Q9NWT6	HIF1N_HUMAN		Late-Early-mcf	-0.256274	0.690599	0.999834
sp	Q9NWU2	GID8_HUMAN		Late-Early-mcf	-0.106525	0.844434	0.999834
sp	Q9NWV4	CZIB_HUMAN		Late-Early-mcf	0.50059	0.239288	0.999834
sp	Q9NWY4	HPF1_HUMAN		Late-Early-mcf	-0.266539	0.369664	0.999834
sp	Q9NX62	IMPA3_HUMAN		Late-Early-mcf	0.0876472	0.887981	0.999834
sp	Q9NXA8	SIR5_HUMAN		Late-Early-mcf	0.428581	0.365755	0.999834
sp	Q9NXC5	MIO_HUMAN		Late-Early-mcf	0.125517	0.889524	0.999834
sp	Q9NXF1	TEX10_HUMAN		Late-Early-mcf	-0.124128	0.926905	0.999834
sp	Q9NXG2	THUM1_HUMAN		Late-Early-mcf	1.43437	0.0175137	0.999834
sp	Q9NXH8	TOR4A_HUMAN		Late-Early-mcf	-0.829572	0.320917	0.999834
sp	Q9NXH9	TRM1_HUMAN		Late-Early-mcf	-0.951499	0.140359	0.999834
sp	Q9NXN4	GDAP2_HUMAN		Late-Early-mcf	-0.278975	0.364478	0.999834
sp	Q9NXV6	CARF_HUMAN		Late-Early-mcf	-0.479834	0.579501	0.999834
sp	Q9NY12	GAR1_HUMAN		Late-Early-mcf	-0.682054	0.0899343	0.999834
sp	Q9NYU1	UGGG2_HUMAN		Late-Early-mcf	-0.254095	0.462023	0.999834
sp	Q9NYU2	UGGG1_HUMAN		Late-Early-mcf	0.268357	0.4671	0.999834
sp	Q9NZ08	ERAP1_HUMAN		Late-Early-mcf	0.466677	0.384152	0.999834
sp	Q9NZ32	ARP10_HUMAN		Late-Early-mcf	-1.05738	0.0561075	0.999834
sp	Q9NZB2	F120A_HUMAN		Late-Early-mcf	0.385407	0.0129027	0.999834
sp	Q9NZL4	HPBP1_HUMAN		Late-Early-mcf	-0.401111	0.278978	0.999834
sp	Q9NZL9	MAT2B_HUMAN		Late-Early-mcf	-0.0266172	0.921679	0.999834
sp	Q9NZM1	MYOF_HUMAN		Late-Early-mcf	0.0805419	0.849523	0.999834
sp	Q9NZN3	EHD3_HUMAN		Late-Early-mcf	0.351366	0.387585	0.999834
sp	Q9NZN4	EHD2_HUMAN		Late-Early-mcf	0.267232	0.834579	0.999834
sp	Q9NZT1	CALL5_HUMAN		Late-Early-mcf	0.0615652	0.949209	0.999834
sp	Q9NZT2	OGFR_HUMAN		Late-Early-mcf	-0.338339	0.681451	0.999834
sp	Q9NZU0	FLRT3_HUMAN		Late-Early-mcf	-0.572175	0.0677697	0.999834
sp	Q9NZZ3	CHMP5_HUMAN		Late-Early-mcf	-0.030053	0.906428	0.999834
sp	Q9P000	COMD9_HUMAN		Late-Early-mcf	0.377219	0.588144	0.999834
sp	Q9P016	THYN1_HUMAN		Late-Early-mcf	-0.904948	0.0249343	0.999834
sp	Q9P086	MED11_HUMAN		Late-Early-mcf	0.0741316	0.904028	0.999834
sp	Q9P0J1	PDP1_HUMAN		Late-Early-mcf	-0.221092	0.738057	0.999834
sp	Q9P0J7	KCMF1_HUMAN		Late-Early-mcf	-0.444918	0.681479	0.999834
sp	Q9P0K7	RAI14_HUMAN		Late-Early-mcf	-0.310095	0.436201	0.999834
sp	Q9P0L0	VAPA_HUMAN		Late-Early-mcf	0.751012	0.143577	0.999834
sp	Q9P0V3	SH3B4_HUMAN		Late-Early-mcf	0.101916	0.848148	0.999834
sp	Q9P107	GMIP_HUMAN		Late-Early-mcf	-0.111724	0.629158	0.999834
sp	Q9P1Y5	CAMP3_HUMAN		Late-Early-mcf	0.219063	0.755247	0.999834
sp	Q9P206	K1522_HUMAN		Late-Early-mcf	-0.168283	0.787741	0.999834
sp	Q9P253	VPS18_HUMAN		Late-Early-mcf	-0.190528	0.695053	0.999834
sp	Q9P258	RCC2_HUMAN		Late-Early-mcf	-0.209406	0.628409	0.999834
sp	Q9P260	RELCH_HUMAN		Late-Early-mcf	0.150837	0.786543	0.999834
sp	Q9P265	DIP2B_HUMAN		Late-Early-mcf	0.0974008	0.896172	0.999834
sp	Q9P287	BCCIP_HUMAN		Late-Early-mcf	0.151358	0.704977	0.999834
sp	Q9P2B2	FPRP_HUMAN		Late-Early-mcf	0.190752	0.414024	0.999834
sp	Q9P2D3	HTR5B_HUMAN		Late-Early-mcf	-0.00326021	0.994835	0.999834
sp	Q9P2E7	PCD10_HUMAN		Late-Early-mcf	-0.0462087	0.894775	0.999834
sp	Q9P2G1	AKIB1_HUMAN		Late-Early-mcf	-0.883654	0.346313	0.999834
sp	Q9P2I0	CPSF2_HUMAN		Late-Early-mcf	-0.522633	0.458766	0.999834
sp	Q9P2K2	TXD16_HUMAN		Late-Early-mcf	0.180903	0.609651	0.999834
sp	Q9P2M7	CING_HUMAN		Late-Early-mcf	-0.0260774	0.968467	0.999834
sp	Q9P2R3	ANFY1_HUMAN		Late-Early-mcf	0.610111	0.516568	0.999834
sp	Q9UBB4	ATX10_HUMAN		Late-Early-mcf	0.233029	0.562543	0.999834
sp	Q9UBB5	MBD2_HUMAN		Late-Early-mcf	0.332883	0.331292	0.999834
sp	Q9UBB6	NCDN_HUMAN		Late-Early-mcf	-0.184952	0.792632	0.999834
sp	Q9UBE0	SAE1_HUMAN		Late-Early-mcf	-0.127469	0.812388	0.999834
sp	Q9UBF2	COPG2_HUMAN		Late-Early-mcf	0.32034	0.285974	0.999834
sp	Q9UBG0	MRC2_HUMAN		Late-Early-mcf	-0.154349	0.684468	0.999834
sp	Q9UBI1	COMD3_HUMAN		Late-Early-mcf	-0.251229	0.729246	0.999834
sp	Q9UBI6	GBG12_HUMAN		Late-Early-mcf	-0.28981	0.686948	0.999834
sp	Q9UBK9	UXT_HUMAN		Late-Early-mcf	-0.0107029	0.992108	0.999834
sp	Q9UBM7	DHCR7_HUMAN		Late-Early-mcf	0.142942	0.78675	0.999834
sp	Q9UBQ5	EIF3K_HUMAN		Late-Early-mcf	0.338918	0.677726	0.999834
sp	Q9UBQ6	EXTL2_HUMAN		Late-Early-mcf	0.139312	0.780259	0.999834
sp	Q9UBQ7	GRHPR_HUMAN		Late-Early-mcf	-0.242741	0.720845	0.999834
sp	Q9UBR2	CATZ_HUMAN		Late-Early-mcf	0.0604511	0.907012	0.999834
sp	Q9UBS4	DJB11_HUMAN		Late-Early-mcf	0.291101	0.69567	0.999834
sp	Q9UBT2	SAE2_HUMAN		Late-Early-mcf	0.0238703	0.942742	0.999834
sp	Q9UBT7	CTNL1_HUMAN		Late-Early-mcf	0.0572545	0.889124	0.999834
sp	Q9UBV7	B4GT7_HUMAN		Late-Early-mcf	-1.04369	0.369992	0.999834
sp	Q9UBV8	PEF1_HUMAN		Late-Early-mcf	0.0177291	0.981131	0.999834
sp	Q9UBW7	ZMYM2_HUMAN		Late-Early-mcf	0.157577	0.546712	0.999834
sp	Q9UBW8	CSN7A_HUMAN		Late-Early-mcf	0.186164	0.793291	0.999834
sp	Q9UBX1	CATF_HUMAN		Late-Early-mcf	-0.451945	0.224515	0.999834
sp	Q9UEY8	ADDG_HUMAN		Late-Early-mcf	-0.330651	0.785824	0.999834
sp	Q9UFC0	LRWD1_HUMAN		Late-Early-mcf	-1.02895	0.195643	0.999834
sp	Q9UG63	ABCF2_HUMAN		Late-Early-mcf	0.851998	0.476796	0.999834
sp	Q9UGI8	TES_HUMAN		Late-Early-mcf	-0.450874	0.167164	0.999834
sp	Q9UGT4	SUSD2_HUMAN		Late-Early-mcf	0.269077	0.109227	0.999834
sp	Q9UH65	SWP70_HUMAN		Late-Early-mcf	0.192157	0.816112	0.999834
sp	Q9UHA4	LTOR3_HUMAN		Late-Early-mcf	0.168683	0.464188	0.999834
sp	Q9UHB6	LIMA1_HUMAN		Late-Early-mcf	0.482785	0.210989	0.999834
sp	Q9UHB9	SRP68_HUMAN		Late-Early-mcf	0.0398879	0.901437	0.999834
sp	Q9UHD8	SEPT9_HUMAN		Late-Early-mcf	0.0186844	0.960485	0.999834
sp	Q9UHF1	EGFL7_HUMAN		Late-Early-mcf	0.0414581	0.827105	0.999834
sp	Q9UHG2	PCS1N_HUMAN		Late-Early-mcf	-0.509402	0.405253	0.999834
sp	Q9UHG3	PCYOX_HUMAN		Late-Early-mcf	-0.304034	0.563222	0.999834
sp	Q9UHI6	DDX20_HUMAN		Late-Early-mcf	0.00309377	0.997182	0.999834
sp	Q9UHI8	ATS1_HUMAN		Late-Early-mcf	-0.512918	0.172731	0.999834
sp	Q9UHL4	DPP2_HUMAN		Late-Early-mcf	-0.168382	0.794004	0.999834
sp	Q9UHN6	CEIP2_HUMAN		Late-Early-mcf	-0.101572	0.916156	0.999834
sp	Q9UHR4	BI2L1_HUMAN		Late-Early-mcf	-0.354447	0.103242	0.999834
sp	Q9UHV9	PFD2_HUMAN		Late-Early-mcf	0.19657	0.621822	0.999834
sp	Q9UHY1	NRBP_HUMAN		Late-Early-mcf	0.118713	0.60425	0.999834
sp	Q9UI08	EVL_HUMAN		Late-Early-mcf	0.967777	0.109762	0.999834
sp	Q9UI12	VATH_HUMAN		Late-Early-mcf	0.127018	0.744546	0.999834
sp	Q9UIC8	LCMT1_HUMAN		Late-Early-mcf	0.795368	0.5471	0.999834
sp	Q9UID3	VPS51_HUMAN		Late-Early-mcf	-1.08342	0.00087199	0.999834
sp	Q9UIG8	SO3A1_HUMAN		Late-Early-mcf	-0.0457093	0.87597	0.999834
sp	Q9UIJ7	KAD3_HUMAN		Late-Early-mcf	-0.174633	0.7505	0.999834
sp	Q9UIQ6	LCAP_HUMAN		Late-Early-mcf	0.204529	0.691328	0.999834
sp	Q9UIV1	CNOT7_HUMAN		Late-Early-mcf	0.109415	0.6146	0.999834
sp	Q9UIW2	PLXA1_HUMAN		Late-Early-mcf	0.615427	0.328093	0.999834
sp	Q9UJ70	NAGK_HUMAN		Late-Early-mcf	0.0752229	0.860364	0.999834
sp	Q9UJA5	TRM6_HUMAN		Late-Early-mcf	0.029916	0.951457	0.999834
sp	Q9UJC3	HOOK1_HUMAN		Late-Early-mcf	0.573157	0.335131	0.999834
sp	Q9UJU6	DBNL_HUMAN		Late-Early-mcf	-0.283995	0.828541	0.999834
sp	Q9UJV9	DDX41_HUMAN		Late-Early-mcf	0.108243	0.830783	0.999834
sp	Q9UJW0	DCTN4_HUMAN		Late-Early-mcf	1.43805	0.166732	0.999834
sp	Q9UJX3	APC7_HUMAN		Late-Early-mcf	-0.109084	0.689258	0.999834
sp	Q9UJX6	ANC2_HUMAN		Late-Early-mcf	0.446544	0.460887	0.999834
sp	Q9UJZ1	STML2_HUMAN		Late-Early-mcf	-1.21957	0.262945	0.999834
sp	Q9UK45	LSM7_HUMAN		Late-Early-mcf	0.329344	0.809791	0.999834
sp	Q9UK59	DBR1_HUMAN		Late-Early-mcf	0.321188	0.735248	0.999834
sp	Q9UKD2	MRT4_HUMAN		Late-Early-mcf	0.567847	0.393101	0.999834
sp	Q9UKE5	TNIK_HUMAN		Late-Early-mcf	0.155101	0.887284	0.999834
sp	Q9UKF7	PITC1_HUMAN		Late-Early-mcf	0.00908001	0.991716	0.999834
sp	Q9UKG1	DP13A_HUMAN		Late-Early-mcf	0.710346	0.325664	0.999834
sp	Q9UKK3	PARP4_HUMAN		Late-Early-mcf	0.331937	0.438796	0.999834
sp	Q9UKL0	RCOR1_HUMAN		Late-Early-mcf	0.0181948	0.944863	0.999834
sp	Q9UKM7	MA1B1_HUMAN		Late-Early-mcf	0.132335	0.777538	0.999834
sp	Q9UKM9	RALY_HUMAN		Late-Early-mcf	0.0277941	0.934561	0.999834
sp	Q9UKN8	TF3C4_HUMAN		Late-Early-mcf	-1.17723	0.0599918	0.999834
sp	Q9UKS6	PACN3_HUMAN		Late-Early-mcf	0.404041	0.396655	0.999834
sp	Q9UKT8	FBXW2_HUMAN		Late-Early-mcf	0.0420561	0.91113	0.999834
sp	Q9UKU9	ANGL2_HUMAN		Late-Early-mcf	-0.454727	0.511481	0.999834
sp	Q9UKV8	AGO2_HUMAN		Late-Early-mcf	-0.410532	0.529713	0.999834
sp	Q9UKX7	NUP50_HUMAN		Late-Early-mcf	0.125339	0.696531	0.999834
sp	Q9UKY7	CDV3_HUMAN		Late-Early-mcf	-0.00783746	0.991318	0.999834
sp	Q9UKZ1	CNO11_HUMAN		Late-Early-mcf	-0.43942	0.615983	0.999834
sp	Q9UL15	BAG5_HUMAN		Late-Early-mcf	-0.280467	0.518881	0.999834
sp	Q9UL25	RAB21_HUMAN		Late-Early-mcf	0.59032	0.534754	0.999834
sp	Q9UL26	RB22A_HUMAN		Late-Early-mcf	0.0993167	0.702897	0.999834
sp	Q9UL54	TAOK2_HUMAN		Late-Early-mcf	0.353817	0.619951	0.999834
sp	Q9ULC3	RAB23_HUMAN		Late-Early-mcf	0.284552	0.54772	0.999834
sp	Q9ULC4	MCTS1_HUMAN		Late-Early-mcf	0.32454	0.235334	0.999834
sp	Q9ULF5	S39AA_HUMAN		Late-Early-mcf	-0.0899179	0.724737	0.999834
sp	Q9ULH7	MRTFB_HUMAN		Late-Early-mcf	-0.340008	0.481585	0.999834
sp	Q9ULJ7	ANR50_HUMAN		Late-Early-mcf	0.804976	0.172013	0.999834
sp	Q9ULV0	MYO5B_HUMAN		Late-Early-mcf	0.0169298	0.955293	0.999834
sp	Q9ULV4	COR1C_HUMAN		Late-Early-mcf	0.678903	0.106544	0.999834
sp	Q9ULX6	AKP8L_HUMAN		Late-Early-mcf	0.0423644	0.924382	0.999834
sp	Q9UM13	APC10_HUMAN		Late-Early-mcf	0.175236	0.746718	0.999834
sp	Q9UM47	NOTC3_HUMAN		Late-Early-mcf	0.64484	0.22201	0.999834
sp	Q9UMS4	PRP19_HUMAN		Late-Early-mcf	0.108788	0.828697	0.999834
sp	Q9UMZ2	SYNRG_HUMAN		Late-Early-mcf	-0.121629	0.815584	0.999834
sp	Q9UN37	VPS4A_HUMAN		Late-Early-mcf	-0.387197	0.711684	0.999834
sp	Q9UN66	PCDB8_HUMAN		Late-Early-mcf	-0.133757	0.805627	0.999834
sp	Q9UN70	PCDGK_HUMAN		Late-Early-mcf	Inf	NA	0
sp	Q9UN76	S6A14_HUMAN		Late-Early-mcf	-0.290334	0.61024	0.999834
sp	Q9UN81	LORF1_HUMAN		Late-Early-mcf	0.35246	0.510478	0.999834
sp	Q9UN86	G3BP2_HUMAN		Late-Early-mcf	0.183489	0.771985	0.999834
sp	Q9UNE7	CHIP_HUMAN		Late-Early-mcf	-0.49517	0.426064	0.999834
sp	Q9UNI6	DUS12_HUMAN		Late-Early-mcf	-0.25075	0.322596	0.999834
sp	Q9UNM6	PSD13_HUMAN		Late-Early-mcf	0.227964	0.756455	0.999834
sp	Q9UNN8	EPCR_HUMAN		Late-Early-mcf	-0.129305	0.702853	0.999834
sp	Q9UNQ2	DIM1_HUMAN		Late-Early-mcf	0.471376	0.181573	0.999834
sp	Q9UNW1	MINP1_HUMAN		Late-Early-mcf	0.167172	0.727631	0.999834
sp	Q9UNZ2	NSF1C_HUMAN		Late-Early-mcf	0.187413	0.561453	0.999834
sp	Q9UP38	FZD1_HUMAN		Late-Early-mcf	-0.43801	0.31257	0.999834
sp	Q9UP83	COG5_HUMAN		Late-Early-mcf	1.62227	0.0509351	0.999834
sp	Q9UPN7	PP6R1_HUMAN		Late-Early-mcf	0.0502835	0.921801	0.999834
sp	Q9UPN9	TRI33_HUMAN		Late-Early-mcf	0.101113	0.907894	0.999834
sp	Q9UPU5	UBP24_HUMAN		Late-Early-mcf	-0.485567	0.512952	0.999834
sp	Q9UPU7	TBD2B_HUMAN		Late-Early-mcf	-0.0663556	0.835383	0.999834
sp	Q9UPY3	DICER_HUMAN		Late-Early-mcf	-0.949259	0.219928	0.999834
sp	Q9UQ35	SRRM2_HUMAN		Late-Early-mcf	1.80943	0.00998859	0.999834
sp	Q9UQ53	MGT4B_HUMAN		Late-Early-mcf	0.637798	0.326577	0.999834
sp	Q9UQ80	PA2G4_HUMAN		Late-Early-mcf	-0.124718	0.781775	0.999834
sp	Q9UQB8	BAIP2_HUMAN		Late-Early-mcf	-0.248135	0.474677	0.999834
sp	Q9UQE7	SMC3_HUMAN		Late-Early-mcf	-0.0699212	0.920263	0.999834
sp	Q9UQN3	CHM2B_HUMAN		Late-Early-mcf	0.0726261	0.840567	0.999834
sp	Q9Y223	GLCNE_HUMAN		Late-Early-mcf	-0.00306937	0.996904	0.999834
sp	Q9Y224	RTRAF_HUMAN		Late-Early-mcf	0.136288	0.660968	0.999834
sp	Q9Y230	RUVB2_HUMAN		Late-Early-mcf	-0.285679	0.448912	0.999834
sp	Q9Y237	PIN4_HUMAN		Late-Early-mcf	-0.284271	0.401888	0.999834
sp	Q9Y263	PLAP_HUMAN		Late-Early-mcf	-0.191503	0.779688	0.999834
sp	Q9Y265	RUVB1_HUMAN		Late-Early-mcf	0.135727	0.625634	0.999834
sp	Q9Y266	NUDC_HUMAN		Late-Early-mcf	-0.25109	0.453787	0.999834
sp	Q9Y277	VDAC3_HUMAN		Late-Early-mcf	-0.124342	0.722619	0.999834
sp	Q9Y281	COF2_HUMAN		Late-Early-mcf	0.584012	0.596983	0.999834
sp	Q9Y287	ITM2B_HUMAN		Late-Early-mcf	-0.915944	0.466754	0.999834
sp	Q9Y289	SC5A6_HUMAN		Late-Early-mcf	-0.0304298	0.951243	0.999834
sp	Q9Y295	DRG1_HUMAN		Late-Early-mcf	-0.181316	0.808127	0.999834
sp	Q9Y2A7	NCKP1_HUMAN		Late-Early-mcf	-0.0251406	0.958034	0.999834
sp	Q9Y2G5	OFUT2_HUMAN		Late-Early-mcf	-0.133075	0.595622	0.999834
sp	Q9Y2J8	PADI2_HUMAN		Late-Early-mcf	-1.02599	0.118438	0.999834
sp	Q9Y2L1	RRP44_HUMAN		Late-Early-mcf	0.939127	0.283359	0.999834
sp	Q9Y2L9	LRCH1_HUMAN		Late-Early-mcf	0.313161	0.348387	0.999834
sp	Q9Y2Q5	LTOR2_HUMAN		Late-Early-mcf	0.134046	0.866272	0.999834
sp	Q9Y2S2	CRYL1_HUMAN		Late-Early-mcf	0.569798	0.112317	0.999834
sp	Q9Y2S7	PDIP2_HUMAN		Late-Early-mcf	-0.614214	0.365966	0.999834
sp	Q9Y2T2	AP3M1_HUMAN		Late-Early-mcf	0.271855	0.634933	0.999834
sp	Q9Y2T7	YBOX2_HUMAN		Late-Early-mcf	0.259364	0.42055	0.999834
sp	Q9Y2V2	CHSP1_HUMAN		Late-Early-mcf	-1.20626	0.199984	0.999834
sp	Q9Y2V7	COG6_HUMAN		Late-Early-mcf	-0.311792	0.510128	0.999834
sp	Q9Y2W2	WBP11_HUMAN		Late-Early-mcf	0.249844	0.567434	0.999834
sp	Q9Y2X3	NOP58_HUMAN		Late-Early-mcf	-1.44134	0.119036	0.999834
sp	Q9Y2Z0	SGT1_HUMAN		Late-Early-mcf	-0.304879	0.517658	0.999834
sp	Q9Y315	DEOC_HUMAN		Late-Early-mcf	-0.412232	0.738318	0.999834
sp	Q9Y316	MEMO1_HUMAN		Late-Early-mcf	-0.641377	0.242221	0.999834
sp	Q9Y333	LSM2_HUMAN		Late-Early-mcf	0.656253	0.0907912	0.999834
sp	Q9Y394	DHRS7_HUMAN		Late-Early-mcf	0.368425	0.339464	0.999834
sp	Q9Y3B4	SF3B6_HUMAN		Late-Early-mcf	0.586177	0.221169	0.999834
sp	Q9Y3C4	TPRKB_HUMAN		Late-Early-mcf	-0.904669	0.0397719	0.999834
sp	Q9Y3C6	PPIL1_HUMAN		Late-Early-mcf	-0.0602488	0.909249	0.999834
sp	Q9Y3C8	UFC1_HUMAN		Late-Early-mcf	0.138644	0.535454	0.999834
sp	Q9Y3D0	CIA2B_HUMAN		Late-Early-mcf	0.0666569	0.830104	0.999834
sp	Q9Y3D6	FIS1_HUMAN		Late-Early-mcf	-0.127373	0.636879	0.999834
sp	Q9Y3E7	CHMP3_HUMAN		Late-Early-mcf	-0.438309	0.511668	0.999834
sp	Q9Y3F4	STRAP_HUMAN		Late-Early-mcf	0.0604921	0.87227	0.999834
sp	Q9Y3I0	RTCB_HUMAN		Late-Early-mcf	-0.108108	0.657263	0.999834
sp	Q9Y3I1	FBX7_HUMAN		Late-Early-mcf	-0.175548	0.646075	0.999834
sp	Q9Y3P9	RBGP1_HUMAN		Late-Early-mcf	-0.338834	0.424988	0.999834
sp	Q9Y3R5	DOP2_HUMAN		Late-Early-mcf	-0.0173393	0.969067	0.999834
sp	Q9Y3U8	RL36_HUMAN		Late-Early-mcf	0.351297	0.268269	0.999834
sp	Q9Y446	PKP3_HUMAN		Late-Early-mcf	-0.83679	0.307487	0.999834
sp	Q9Y490	TLN1_HUMAN		Late-Early-mcf	-0.0722961	0.876404	0.999834
sp	Q9Y4B6	DCAF1_HUMAN		Late-Early-mcf	-0.198318	0.739743	0.999834
sp	Q9Y4C2	TCAF1_HUMAN		Late-Early-mcf	-0.508274	0.231452	0.999834
sp	Q9Y4D1	DAAM1_HUMAN		Late-Early-mcf	0.59329	0.527717	0.999834
sp	Q9Y4D7	PLXD1_HUMAN		Late-Early-mcf	-0.0138932	0.976731	0.999834
sp	Q9Y4E8	UBP15_HUMAN		Late-Early-mcf	0.109463	0.53854	0.999834
sp	Q9Y4F1	FARP1_HUMAN		Late-Early-mcf	0.309087	0.538048	0.999834
sp	Q9Y4G6	TLN2_HUMAN		Late-Early-mcf	0.201715	0.793536	0.999834
sp	Q9Y4K0	LOXL2_HUMAN		Late-Early-mcf	0.79767	0.422094	0.999834
sp	Q9Y4K3	TRAF6_HUMAN		Late-Early-mcf	-0.401067	0.415361	0.999834
sp	Q9Y4K4	M4K5_HUMAN		Late-Early-mcf	-0.615906	0.248134	0.999834
sp	Q9Y4P8	WIPI2_HUMAN		Late-Early-mcf	0.158111	0.821584	0.999834
sp	Q9Y4X5	ARI1_HUMAN		Late-Early-mcf	-0.077745	0.89626	0.999834
sp	Q9Y570	PPME1_HUMAN		Late-Early-mcf	0.179182	0.744029	0.999834
sp	Q9Y587	AP4S1_HUMAN		Late-Early-mcf	0.158697	0.74016	0.999834
sp	Q9Y597	KCTD3_HUMAN		Late-Early-mcf	0.263772	0.709491	0.999834
sp	Q9Y5B6	PAXB1_HUMAN		Late-Early-mcf	-0.1519	0.846376	0.999834
sp	Q9Y5B9	SP16H_HUMAN		Late-Early-mcf	0.311907	0.659574	0.999834
sp	Q9Y5E2	PCDB7_HUMAN		Late-Early-mcf	-0.207094	0.496613	0.999834
sp	Q9Y5G3	PCDGD_HUMAN		Late-Early-mcf	-0.260826	0.675249	0.999834
sp	Q9Y5J5	PHLA3_HUMAN		Late-Early-mcf	0.247106	0.669667	0.999834
sp	Q9Y5K6	CD2AP_HUMAN		Late-Early-mcf	-0.0335848	0.956227	0.999834
sp	Q9Y5L3	ENTP2_HUMAN		Late-Early-mcf	-0.0553745	0.837608	0.999834
sp	Q9Y5L4	TIM13_HUMAN		Late-Early-mcf	-0.0689399	0.866987	0.999834
sp	Q9Y5P6	GMPPB_HUMAN		Late-Early-mcf	-0.290217	0.447867	0.999834
sp	Q9Y5R8	TPPC1_HUMAN		Late-Early-mcf	0.130884	0.625992	0.999834
sp	Q9Y5S2	MRCKB_HUMAN		Late-Early-mcf	-0.0414714	0.94265	0.999834
sp	Q9Y5S9	RBM8A_HUMAN		Late-Early-mcf	0.0832233	0.835189	0.999834
sp	Q9Y5V3	MAGD1_HUMAN		Late-Early-mcf	-0.616082	0.266749	0.999834
sp	Q9Y5X1	SNX9_HUMAN		Late-Early-mcf	-0.354381	0.460585	0.999834
sp	Q9Y5X2	SNX8_HUMAN		Late-Early-mcf	0.103473	0.696114	0.999834
sp	Q9Y5X3	SNX5_HUMAN		Late-Early-mcf	-0.253449	0.560153	0.999834
sp	Q9Y5X9	LIPE_HUMAN		Late-Early-mcf	0.192371	0.25147	0.999834
sp	Q9Y5Y6	ST14_HUMAN		Late-Early-mcf	0.347067	0.672009	0.999834
sp	Q9Y617	SERC_HUMAN		Late-Early-mcf	-0.449796	0.405046	0.999834
sp	Q9Y624	JAM1_HUMAN		Late-Early-mcf	-0.0938715	0.821757	0.999834
sp	Q9Y646	CBPQ_HUMAN		Late-Early-mcf	-0.0627126	0.888623	0.999834
sp	Q9Y653	AGRG1_HUMAN		Late-Early-mcf	-0.303654	0.708941	0.999834
sp	Q9Y657	SPIN1_HUMAN		Late-Early-mcf	-0.328554	0.764037	0.999834
sp	Q9Y662	HS3SB_HUMAN		Late-Early-mcf	0.984394	0.196669	0.999834
sp	Q9Y663	HS3SA_HUMAN		Late-Early-mcf	0.201123	0.709419	0.999834
sp	Q9Y678	COPG1_HUMAN		Late-Early-mcf	-0.906578	0.58827	0.999834
sp	Q9Y696	CLIC4_HUMAN		Late-Early-mcf	-0.274807	0.465104	0.999834
sp	Q9Y697	NFS1_HUMAN		Late-Early-mcf	0.275245	0.563177	0.999834
sp	Q9Y6D5	BIG2_HUMAN		Late-Early-mcf	1.08885	0.0993776	0.999834
sp	Q9Y6D9	MD1L1_HUMAN		Late-Early-mcf	0.260741	0.384419	0.999834
sp	Q9Y6E0	STK24_HUMAN		Late-Early-mcf	0.127463	0.763835	0.999834
sp	Q9Y6G9	DC1L1_HUMAN		Late-Early-mcf	0.0912839	0.902259	0.999834
sp	Q9Y6I3	EPN1_HUMAN		Late-Early-mcf	-0.245841	0.577181	0.999834
sp	Q9Y6K5	OAS3_HUMAN		Late-Early-mcf	0.0698333	0.871935	0.999834
sp	Q9Y6M4	KC1G3_HUMAN		Late-Early-mcf	0.0842093	0.730663	0.999834
sp	Q9Y6M5	ZNT1_HUMAN		Late-Early-mcf	0.239026	0.207	0.999834
sp	Q9Y6Q5	AP1M2_HUMAN		Late-Early-mcf	0.0213044	0.961608	0.999834
sp	Q9Y6W3	CAN7_HUMAN		Late-Early-mcf	0.157124	0.85968	0.999834
sp	Q9Y6W5	WASF2_HUMAN		Late-Early-mcf	0.373654	0.469167	0.999834
sp	Q9Y6X5	ENPP4_HUMAN		Late-Early-mcf	-0.101515	0.828471	0.999834
sp	Q9Y6Y8	S23IP_HUMAN		Late-Early-mcf	0.152316	0.779865	0.999834
sp	Q9Y6Y9	LY96_HUMAN		Late-Early-mcf	-0.0742622	0.802701	0.999834
tr	A0A024R0K5	A0A024R0K5_HUMAN		Late-Early-mcf	-0.0130303	0.985137	0.999834
tr	A0A024R161	A0A024R161_HUMAN		Late-Early-mcf	1.0041	0.206416	0.999834
tr	A0A024R4E5	A0A024R4E5_HUMAN		Late-Early-mcf	0.218049	0.654542	0.999834
tr	A0A024RA52	A0A024RA52_HUMAN		Late-Early-mcf	0.920013	0.232235	0.999834
tr	A0A075B6Q0	A0A075B6Q0_HUMAN		Late-Early-mcf	0.254288	0.782707	0.999834
tr	A0A075B780	A0A075B780_HUMAN		Late-Early-mcf	-0.000876238	0.99828	0.999834
tr	A0A087WVZ5	A0A087WVZ5_HUMAN		Late-Early-mcf	-0.0195266	0.932031	0.999834
tr	A0A087WW66	A0A087WW66_HUMAN		Late-Early-mcf	0.151757	0.647876	0.999834
tr	A0A087WWU8	A0A087WWU8_HUMAN		Late-Early-mcf	-0.21489	0.423836	0.999834
tr	A0A087WXB0	A0A087WXB0_HUMAN		Late-Early-mcf	-0.464925	0.298356	0.999834
tr	A0A087WY61	A0A087WY61_HUMAN		Late-Early-mcf	0.103913	0.769811	0.999834
tr	A0A087WYU2	A0A087WYU2_HUMAN		Late-Early-mcf	0.167871	0.532503	0.999834
tr	A0A087WZF1	A0A087WZF1_HUMAN		Late-Early-mcf	0.0826838	0.821752	0.999834
tr	A0A087X0X3	A0A087X0X3_HUMAN		Late-Early-mcf	0.774064	0.207627	0.999834
tr	A0A087X2C4	A0A087X2C4_HUMAN		Late-Early-mcf	-0.210173	0.732317	0.999834
tr	A0A0A0MR08	A0A0A0MR08_HUMAN		Late-Early-mcf	-0.531824	0.278348	0.999834
tr	A0A0A0MR50	A0A0A0MR50_HUMAN		Late-Early-mcf	1.32462	0.0844999	0.999834
tr	A0A0A0MRB1	A0A0A0MRB1_HUMAN		Late-Early-mcf	0.718114	0.224974	0.999834
tr	A0A0A0MRF6	A0A0A0MRF6_HUMAN		Late-Early-mcf	0.154987	0.811741	0.999834
tr	A0A0A0MSQ0	A0A0A0MSQ0_HUMAN		Late-Early-mcf	-0.0406256	0.910816	0.999834
tr	A0A0A0MST8	A0A0A0MST8_HUMAN		Late-Early-mcf	0.17997	0.653617	0.999834
tr	A0A0A0MSX9	A0A0A0MSX9_HUMAN		Late-Early-mcf	-0.433535	0.597185	0.999834
tr	A0A0B4J203	A0A0B4J203_HUMAN		Late-Early-mcf	-0.306603	0.390823	0.999834
tr	A0A0B4J269	A0A0B4J269_HUMAN		Late-Early-mcf	-0.0447304	0.929821	0.999834
tr	A0A0C4DGG8	A0A0C4DGG8_HUMAN		Late-Early-mcf	0.0118499	0.9768	0.999834
tr	A0A0D9SEM9	A0A0D9SEM9_HUMAN		Late-Early-mcf	-0.56119	0.274084	0.999834
tr	A0A0D9SF63	A0A0D9SF63_HUMAN		Late-Early-mcf	0.600437	0.259743	0.999834
tr	A0A0G2JS82	A0A0G2JS82_HUMAN		Late-Early-mcf	0.0955577	0.846639	0.999834
tr	A0A0U1RQQ4	A0A0U1RQQ4_HUMAN		Late-Early-mcf	-0.00109351	0.994615	0.999834
tr	A0A140T9K6	A0A140T9K6_HUMAN		Late-Early-mcf	-0.141483	0.84862	0.999834
tr	A0A182DWH4	A0A182DWH4_HUMAN		Late-Early-mcf	0.410621	0.588145	0.999834
tr	A0A1B0GV68	A0A1B0GV68_HUMAN		Late-Early-mcf	0.447468	0.446267	0.999834
tr	A0A1C7CYX9	A0A1C7CYX9_HUMAN		Late-Early-mcf	0.246044	0.681914	0.999834
tr	A0A1W2PNV4	A0A1W2PNV4_HUMAN		Late-Early-mcf	0.338916	0.669092	0.999834
tr	A0A1W2PP35	A0A1W2PP35_HUMAN		Late-Early-mcf	0.136038	0.378224	0.999834
tr	A0A1W2PPS1	A0A1W2PPS1_HUMAN		Late-Early-mcf	-0.324069	0.545204	0.999834
tr	A0A1W2PQG6	A0A1W2PQG6_HUMAN		Late-Early-mcf	-0.192689	0.626863	0.999834
tr	A0A1W2PR36	A0A1W2PR36_HUMAN		Late-Early-mcf	-0.0581309	0.903871	0.999834
tr	A0A2R8Y430	A0A2R8Y430_HUMAN		Late-Early-mcf	0.258042	0.761985	0.999834
tr	A0A2R8Y4K2	A0A2R8Y4K2_HUMAN		Late-Early-mcf	0.218508	0.744666	0.999834
tr	A0A2R8Y566	A0A2R8Y566_HUMAN		Late-Early-mcf	0.344909	0.514672	0.999834
tr	A0A2R8Y5Q8	A0A2R8Y5Q8_HUMAN		Late-Early-mcf	0.264333	0.297005	0.999834
tr	A0A2R8Y5S7	A0A2R8Y5S7_HUMAN		Late-Early-mcf	0.0707479	0.708373	0.999834
tr	A0A2R8Y5V9	A0A2R8Y5V9_HUMAN		Late-Early-mcf	0.434633	0.313796	0.999834
tr	A0A2R8Y718	A0A2R8Y718_HUMAN		Late-Early-mcf	0.0783896	0.874962	0.999834
tr	A0A2R8YD85	A0A2R8YD85_HUMAN		Late-Early-mcf	-0.330359	0.53342	0.999834
tr	A0A3B3IRT3	A0A3B3IRT3_HUMAN		Late-Early-mcf	0.190534	0.846837	0.999834
tr	A0A3B3IRV5	A0A3B3IRV5_HUMAN		Late-Early-mcf	0.218122	0.651003	0.999834
tr	A0A3B3IUC4	A0A3B3IUC4_HUMAN		Late-Early-mcf	0.225441	0.56688	0.999834
tr	A0A494C0G5	A0A494C0G5_HUMAN		Late-Early-mcf	-0.106975	0.868377	0.999834
tr	A0A494C0Q8	A0A494C0Q8_HUMAN		Late-Early-mcf	-0.525928	0.652155	0.999834
tr	A0A494C0U1	A0A494C0U1_HUMAN		Late-Early-mcf	0.0156701	0.979776	0.999834
tr	A0A494C1E9	A0A494C1E9_HUMAN		Late-Early-mcf	-0.363782	0.26404	0.999834
tr	A0A494C1L5	A0A494C1L5_HUMAN		Late-Early-mcf	0.241737	0.561523	0.999834
tr	A0A499FI31	A0A499FI31_HUMAN		Late-Early-mcf	0.375648	0.605044	0.999834
tr	A0A499FI48	A0A499FI48_HUMAN		Late-Early-mcf	0.123836	0.754475	0.999834
tr	A0A590UJ78	A0A590UJ78_HUMAN		Late-Early-mcf	-0.128132	0.781827	0.999834
tr	A0A590UJB0	A0A590UJB0_HUMAN		Late-Early-mcf	0.0811886	0.890737	0.999834
tr	A0A5H1ZRP4	A0A5H1ZRP4_HUMAN		Late-Early-mcf	0.487533	0.327778	0.999834
tr	A0A5H1ZRQ3	A0A5H1ZRQ3_HUMAN		Late-Early-mcf	-0.0845651	0.860976	0.999834
tr	A0A669KBC0	A0A669KBC0_HUMAN		Late-Early-mcf	-0.872586	0.382897	0.999834
tr	A6NJA2	A6NJA2_HUMAN		Late-Early-mcf	-0.347661	0.760541	0.999834
tr	A6NKB8	A6NKB8_HUMAN		Late-Early-mcf	-0.0609036	0.8537	0.999834
tr	A6NP52	A6NP52_HUMAN		Late-Early-mcf	0.127197	0.781542	0.999834
tr	A8MT37	A8MT37_HUMAN		Late-Early-mcf	-1.22546	0.119145	0.999834
tr	A8MT40	A8MT40_HUMAN		Late-Early-mcf	0.197559	0.322707	0.999834
tr	B0QY01	B0QY01_HUMAN		Late-Early-mcf	-0.124139	0.775913	0.999834
tr	B1AHC9	B1AHC9_HUMAN		Late-Early-mcf	-0.161798	0.773544	0.999834
tr	B1AHF3	B1AHF3_HUMAN		Late-Early-mcf	-0.281882	0.626514	0.999834
tr	B1AK88	B1AK88_HUMAN		Late-Early-mcf	0.0705406	0.876215	0.999834
tr	B1AKC9	B1AKC9_HUMAN		Late-Early-mcf	-0.213174	0.338589	0.999834
tr	B1ALC0	B1ALC0_HUMAN		Late-Early-mcf	-0.164353	0.794451	0.999834
tr	B1AP13	B1AP13_HUMAN		Late-Early-mcf	0.364265	0.266099	0.999834
tr	B4DDD6	B4DDD6_HUMAN		Late-Early-mcf	-0.200434	0.767746	0.999834
tr	B4DN67	B4DN67_HUMAN		Late-Early-mcf	0.0523544	0.83522	0.999834
tr	B4DR80	B4DR80_HUMAN		Late-Early-mcf	-0.140079	0.845601	0.999834
tr	B4E1Z4	B4E1Z4_HUMAN		Late-Early-mcf	0.145064	0.681213	0.999834
tr	B7Z4M1	B7Z4M1_HUMAN		Late-Early-mcf	0.594962	0.448266	0.999834
tr	B7Z7P8	B7Z7P8_HUMAN		Late-Early-mcf	0.108436	0.874999	0.999834
tr	B7ZKQ9	B7ZKQ9_HUMAN		Late-Early-mcf	-0.197178	0.570021	0.999834
tr	B8ZZK2	B8ZZK2_HUMAN		Late-Early-mcf	-0.314055	0.854273	0.999834
tr	B8ZZK5	B8ZZK5_HUMAN		Late-Early-mcf	-0.118937	0.897365	0.999834
tr	C9J0A7	C9J0A7_HUMAN		Late-Early-mcf	-0.078889	0.862753	0.999834
tr	C9J2C3	C9J2C3_HUMAN		Late-Early-mcf	0.350397	0.676129	0.999834
tr	C9J3I4	C9J3I4_HUMAN		Late-Early-mcf	0.0515262	0.941596	0.999834
tr	C9J5H8	C9J5H8_HUMAN		Late-Early-mcf	0.299606	0.727637	0.999834
tr	C9JAF7	C9JAF7_HUMAN		Late-Early-mcf	-0.480138	0.473535	0.999834
tr	C9JAZ1	C9JAZ1_HUMAN		Late-Early-mcf	0.691103	0.188381	0.999834
tr	C9JD84	C9JD84_HUMAN		Late-Early-mcf	0.12809	0.896482	0.999834
tr	C9JK83	C9JK83_HUMAN		Late-Early-mcf	-0.00022408	0.999819	0.999834
tr	C9JME2	C9JME2_HUMAN		Late-Early-mcf	0.371539	0.414827	0.999834
tr	C9JW69	C9JW69_HUMAN		Late-Early-mcf	0.109557	0.870853	0.999834
tr	C9JXM3	C9JXM3_HUMAN		Late-Early-mcf	-0.0489976	0.911911	0.999834
tr	C9JZ87	C9JZ87_HUMAN		Late-Early-mcf	0.485298	0.0894371	0.999834
tr	D6R967	D6R967_HUMAN		Late-Early-mcf	-0.179264	0.705472	0.999834
tr	D6RA78	D6RA78_HUMAN		Late-Early-mcf	0.360877	0.321273	0.999834
tr	D6RD47	D6RD47_HUMAN		Late-Early-mcf	-0.9603	0.45954	0.999834
tr	D6RDM7	D6RDM7_HUMAN		Late-Early-mcf	-0.635752	0.414786	0.999834
tr	E5RK69	E5RK69_HUMAN		Late-Early-mcf	0.332105	0.569833	0.999834
tr	E5RK99	E5RK99_HUMAN		Late-Early-mcf	-0.224561	0.728083	0.999834
tr	E7EMC7	E7EMC7_HUMAN		Late-Early-mcf	-0.822353	0.667784	0.999834
tr	E7EMF1	E7EMF1_HUMAN		Late-Early-mcf	-0.272556	0.314839	0.999834
tr	E7EMW7	E7EMW7_HUMAN		Late-Early-mcf	0.0212254	0.983154	0.999834
tr	E7ENJ6	E7ENJ6_HUMAN		Late-Early-mcf	-0.123873	0.791697	0.999834
tr	E7EPA1	E7EPA1_HUMAN		Late-Early-mcf	0.215408	0.368218	0.999834
tr	E7EQL5	E7EQL5_HUMAN		Late-Early-mcf	-0.197735	0.351964	0.999834
tr	E7ER68	E7ER68_HUMAN		Late-Early-mcf	-0.0673357	0.893851	0.999834
tr	E7ESP4	E7ESP4_HUMAN		Late-Early-mcf	-0.0822228	0.754858	0.999834
tr	E7ET15	E7ET15_HUMAN		Late-Early-mcf	-0.035423	0.978518	0.999834
tr	E7ET40	E7ET40_HUMAN		Late-Early-mcf	0.359183	0.207932	0.999834
tr	E7ET76	E7ET76_HUMAN		Late-Early-mcf	#NAME?	NA	0
tr	E7EVX8	E7EVX8_HUMAN		Late-Early-mcf	-0.538677	0.273291	0.999834
tr	E7EWK3	E7EWK3_HUMAN		Late-Early-mcf	-0.693209	0.0573378	0.999834
tr	E7EX29	E7EX29_HUMAN		Late-Early-mcf	-0.2832	0.384482	0.999834
tr	E7EX90	E7EX90_HUMAN		Late-Early-mcf	0.243264	0.345344	0.999834
tr	E9PB51	E9PB51_HUMAN		Late-Early-mcf	-0.49818	0.402944	0.999834
tr	E9PBG7	E9PBG7_HUMAN		Late-Early-mcf	-0.0840046	0.846652	0.999834
tr	E9PBS1	E9PBS1_HUMAN		Late-Early-mcf	-0.171534	0.786396	0.999834
tr	E9PC54	E9PC54_HUMAN		Late-Early-mcf	0.302411	0.120052	0.999834
tr	E9PDU6	E9PDU6_HUMAN		Late-Early-mcf	0.00846066	0.986879	0.999834
tr	E9PFN4	E9PFN4_HUMAN		Late-Early-mcf	-0.285761	0.848508	0.999834
tr	E9PGM4	E9PGM4_HUMAN		Late-Early-mcf	-0.28948	0.482857	0.999834
tr	E9PHN6	E9PHN6_HUMAN		Late-Early-mcf	0.436111	0.414561	0.999834
tr	E9PHT6	E9PHT6_HUMAN		Late-Early-mcf	#NAME?	NA	0
tr	E9PHY5	E9PHY5_HUMAN		Late-Early-mcf	-0.0600342	0.815511	0.999834
tr	E9PI41	E9PI41_HUMAN		Late-Early-mcf	0.757039	0.229481	0.999834
tr	E9PJA2	E9PJA2_HUMAN		Late-Early-mcf	0.211039	0.508913	0.999834
tr	E9PJD7	E9PJD7_HUMAN		Late-Early-mcf	0.316007	0.819953	0.999834
tr	E9PKB5	E9PKB5_HUMAN		Late-Early-mcf	0.63388	0.374797	0.999834
tr	E9PP21	E9PP21_HUMAN		Late-Early-mcf	0.174756	0.776991	0.999834
tr	E9PPM8	E9PPM8_HUMAN		Late-Early-mcf	-0.320019	0.15651	0.999834
tr	E9PQW4	E9PQW4_HUMAN		Late-Early-mcf	0.2227	0.435653	0.999834
tr	E9PSI1	E9PSI1_HUMAN		Late-Early-mcf	-0.169822	0.669213	0.999834
tr	F2Z2Y4	F2Z2Y4_HUMAN		Late-Early-mcf	0.400059	0.573438	0.999834
tr	F5GX30	F5GX30_HUMAN		Late-Early-mcf	0.261441	0.340743	0.999834
tr	F5GXJ9	F5GXJ9_HUMAN		Late-Early-mcf	0.0771281	0.903888	0.999834
tr	F5H0C4	F5H0C4_HUMAN		Late-Early-mcf	-0.0186995	0.966298	0.999834
tr	F5H157	F5H157_HUMAN		Late-Early-mcf	0.110882	0.82372	0.999834
tr	F5H1Y4	F5H1Y4_HUMAN		Late-Early-mcf	0.0604209	0.875653	0.999834
tr	F5H2I3	F5H2I3_HUMAN		Late-Early-mcf	-1.08869	0.0961521	0.999834
tr	F5H6I7	F5H6I7_HUMAN		Late-Early-mcf	-1.45796	0.0197342	0.999834
tr	F5H8D7	F5H8D7_HUMAN		Late-Early-mcf	-0.168074	0.764135	0.999834
tr	F6TLX2	F6TLX2_HUMAN		Late-Early-mcf	0.696124	0.291697	0.999834
tr	F8VWS0	F8VWS0_HUMAN		Late-Early-mcf	0.226142	0.433199	0.999834
tr	F8VXU5	F8VXU5_HUMAN		Late-Early-mcf	-0.0443515	0.919963	0.999834
tr	F8VZY9	F8VZY9_HUMAN		Late-Early-mcf	-0.00251009	0.993218	0.999834
tr	F8W6G1	F8W6G1_HUMAN		Late-Early-mcf	-0.000885295	0.998948	0.999834
tr	F8W7U8	F8W7U8_HUMAN		Late-Early-mcf	0.184536	0.438115	0.999834
tr	F8W8W4	F8W8W4_HUMAN		Late-Early-mcf	-0.207092	0.674822	0.999834
tr	F8WAE5	F8WAE5_HUMAN		Late-Early-mcf	0.0799632	0.827739	0.999834
tr	F8WBH5	F8WBH5_HUMAN		Late-Early-mcf	-0.235833	0.272993	0.999834
tr	F8WDN3	F8WDN3_HUMAN		Late-Early-mcf	-0.200442	0.827107	0.999834
tr	G3V126	G3V126_HUMAN		Late-Early-mcf	0.0928597	0.90536	0.999834
tr	G3V1Y1	G3V1Y1_HUMAN		Late-Early-mcf	-0.322904	0.38133	0.999834
tr	G3V4P8	G3V4P8_HUMAN		Late-Early-mcf	NA	NA	NA
tr	G5E9E9	G5E9E9_HUMAN		Late-Early-mcf	-0.168524	0.818645	0.999834
tr	G5E9R5	G5E9R5_HUMAN		Late-Early-mcf	0.387247	0.116855	0.999834
tr	G8JLH9	G8JLH9_HUMAN		Late-Early-mcf	0.106088	0.790247	0.999834
tr	H0Y2Q1	H0Y2Q1_HUMAN		Late-Early-mcf	-0.316581	0.211565	0.999834
tr	H0Y449	H0Y449_HUMAN		Late-Early-mcf	0.118248	0.791383	0.999834
tr	H0Y4R2	H0Y4R2_HUMAN		Late-Early-mcf	-0.632164	0.589864	0.999834
tr	H0Y4W0	H0Y4W0_HUMAN		Late-Early-mcf	0.0149882	0.972851	0.999834
tr	H0Y612	H0Y612_HUMAN		Late-Early-mcf	0.439302	0.294699	0.999834
tr	H0Y6T7	H0Y6T7_HUMAN		Late-Early-mcf	-0.0832498	0.752712	0.999834
tr	H0Y852	H0Y852_HUMAN		Late-Early-mcf	-0.0445463	0.927138	0.999834
tr	H0Y8G5	H0Y8G5_HUMAN		Late-Early-mcf	-0.216292	0.747782	0.999834
tr	H0Y9D8	H0Y9D8_HUMAN		Late-Early-mcf	0.00484862	0.991437	0.999834
tr	H0Y9X5	H0Y9X5_HUMAN		Late-Early-mcf	-0.289642	0.61138	0.999834
tr	H0YAH0	H0YAH0_HUMAN		Late-Early-mcf	-0.915231	0.240943	0.999834
tr	H0YAV9	H0YAV9_HUMAN		Late-Early-mcf	-0.258098	0.433609	0.999834
tr	H0YC40	H0YC40_HUMAN		Late-Early-mcf	0.302532	0.578787	0.999834
tr	H0YCR5	H0YCR5_HUMAN		Late-Early-mcf	-0.295796	0.737548	0.999834
tr	H0YE57	H0YE57_HUMAN		Late-Early-mcf	0.164042	0.808461	0.999834
tr	H0YEI6	H0YEI6_HUMAN		Late-Early-mcf	-0.688218	0.475706	0.999834
tr	H0YET9	H0YET9_HUMAN		Late-Early-mcf	-0.997763	0.15692	0.999834
tr	H0YGW7	H0YGW7_HUMAN		Late-Early-mcf	0.298997	0.531576	0.999834
tr	H0YH12	H0YH12_HUMAN		Late-Early-mcf	-0.56364	0.116741	0.999834
tr	H0YH64	H0YH64_HUMAN		Late-Early-mcf	-0.393706	0.466566	0.999834
tr	H0YHW7	H0YHW7_HUMAN		Late-Early-mcf	0.1938	0.746844	0.999834
tr	H0YIB4	H0YIB4_HUMAN		Late-Early-mcf	0.198092	0.785889	0.999834
tr	H0YL91	H0YL91_HUMAN		Late-Early-mcf	-0.136205	0.804101	0.999834
tr	H0YMM4	H0YMM4_HUMAN		Late-Early-mcf	0.619271	0.25511	0.999834
tr	H0YNE9	H0YNE9_HUMAN		Late-Early-mcf	0.200048	0.604504	0.999834
tr	H3BLU7	H3BLU7_HUMAN		Late-Early-mcf	0.101136	0.803174	0.999834
tr	H3BM38	H3BM38_HUMAN		Late-Early-mcf	0.403475	0.475591	0.999834
tr	H3BM75	H3BM75_HUMAN		Late-Early-mcf	0.189278	0.653068	0.999834
tr	H3BN50	H3BN50_HUMAN		Late-Early-mcf	-0.28413	0.393829	0.999834
tr	H3BND4	H3BND4_HUMAN		Late-Early-mcf	0.0582842	0.907118	0.999834
tr	H3BP71	H3BP71_HUMAN		Late-Early-mcf	0.34753	0.28647	0.999834
tr	H3BR70	H3BR70_HUMAN		Late-Early-mcf	-0.212121	0.655895	0.999834
tr	H3BR90	H3BR90_HUMAN		Late-Early-mcf	0.416766	0.342699	0.999834
tr	H3BRR2	H3BRR2_HUMAN		Late-Early-mcf	-0.843222	0.425043	0.999834
tr	H3BRU6	H3BRU6_HUMAN		Late-Early-mcf	-0.270963	0.739244	0.999834
tr	H3BSH2	H3BSH2_HUMAN		Late-Early-mcf	0.49624	0.482472	0.999834
tr	H3BTN5	H3BTN5_HUMAN		Late-Early-mcf	-0.287405	0.601025	0.999834
tr	H3BUF6	H3BUF6_HUMAN		Late-Early-mcf	0.425389	0.330965	0.999834
tr	H3BUU9	H3BUU9_HUMAN		Late-Early-mcf	0.321583	0.224018	0.999834
tr	H3BVC8	H3BVC8_HUMAN		Late-Early-mcf	-0.418987	0.430254	0.999834
tr	H3BVD9	H3BVD9_HUMAN		Late-Early-mcf	0.296254	0.557482	0.999834
tr	H7BYU9	H7BYU9_HUMAN		Late-Early-mcf	0.120225	0.687289	0.999834
tr	H7BZ94	H7BZ94_HUMAN		Late-Early-mcf	-0.714658	0.379428	0.999834
tr	H7BZG6	H7BZG6_HUMAN		Late-Early-mcf	-0.250847	0.53445	0.999834
tr	H7BZL2	H7BZL2_HUMAN		Late-Early-mcf	-0.171509	0.882041	0.999834
tr	H7C155	H7C155_HUMAN		Late-Early-mcf	0.397133	0.357924	0.999834
tr	H7C189	H7C189_HUMAN		Late-Early-mcf	-0.618683	0.286272	0.999834
tr	H7C3C4	H7C3C4_HUMAN		Late-Early-mcf	Inf	NA	0
tr	H7C3G9	H7C3G9_HUMAN		Late-Early-mcf	-0.0475767	0.95091	0.999834
tr	H7C3P7	H7C3P7_HUMAN		Late-Early-mcf	-0.112828	0.681384	0.999834
tr	H7C5L6	H7C5L6_HUMAN		Late-Early-mcf	-0.0639003	0.865021	0.999834
tr	H7C5W9	H7C5W9_HUMAN		Late-Early-mcf	0.0138216	0.988434	0.999834
tr	I3L213	I3L213_HUMAN		Late-Early-mcf	0.333348	0.545286	0.999834
tr	I3L2D6	I3L2D6_HUMAN		Late-Early-mcf	0.150241	0.806881	0.999834
tr	I3L3S0	I3L3S0_HUMAN		Late-Early-mcf	0.123591	0.826047	0.999834
tr	I3L3X5	I3L3X5_HUMAN		Late-Early-mcf	-0.981152	0.185423	0.999834
tr	I3L4C2	I3L4C2_HUMAN		Late-Early-mcf	0.518293	0.399101	0.999834
tr	I3L4D8	I3L4D8_HUMAN		Late-Early-mcf	0.0932345	0.700941	0.999834
tr	J3KPF0	J3KPF0_HUMAN		Late-Early-mcf	0.440002	0.417088	0.999834
tr	J3KPY9	J3KPY9_HUMAN		Late-Early-mcf	0.186576	0.591837	0.999834
tr	J3KSN1	J3KSN1_HUMAN		Late-Early-mcf	-0.0821094	0.935926	0.999834
tr	J3KSU8	J3KSU8_HUMAN		Late-Early-mcf	-0.306495	0.495296	0.999834
tr	J3QT28	J3QT28_HUMAN		Late-Early-mcf	1.00402	0.224202	0.999834
tr	K7EL95	K7EL95_HUMAN		Late-Early-mcf	0.112032	0.822363	0.999834
tr	K7ELC7	K7ELC7_HUMAN		Late-Early-mcf	0.483035	0.25055	0.999834
tr	K7ELG9	K7ELG9_HUMAN		Late-Early-mcf	-0.765009	0.228735	0.999834
tr	K7ELS8	K7ELS8_HUMAN		Late-Early-mcf	0.196174	0.702975	0.999834
tr	K7ELW0	K7ELW0_HUMAN		Late-Early-mcf	-0.0485753	0.894502	0.999834
tr	K7EM91	K7EM91_HUMAN		Late-Early-mcf	0.0326839	0.928017	0.999834
tr	K7EMQ3	K7EMQ3_HUMAN		Late-Early-mcf	0.1955	0.593056	0.999834
tr	K7ESB6	K7ESB6_HUMAN		Late-Early-mcf	0.285818	0.196413	0.999834
tr	M0QY43	M0QY43_HUMAN		Late-Early-mcf	0.0283431	0.963341	0.999834
tr	M0QZC5	M0QZC5_HUMAN		Late-Early-mcf	0.353869	0.225022	0.999834
tr	M0QZQ8	M0QZQ8_HUMAN		Late-Early-mcf	-0.498948	0.450333	0.999834
tr	M0R050	M0R050_HUMAN		Late-Early-mcf	0.798978	0.311757	0.999834
tr	M0R210	M0R210_HUMAN		Late-Early-mcf	-0.616124	0.296454	0.999834
tr	Q32Q12	Q32Q12_HUMAN		Late-Early-mcf	-0.537433	0.498022	0.999834
tr	Q5JP53	Q5JP53_HUMAN		Late-Early-mcf	0.180982	0.533302	0.999834
tr	Q5JTQ6	Q5JTQ6_HUMAN		Late-Early-mcf	-0.0140963	0.986989	0.999834
tr	Q5JZ02	Q5JZ02_HUMAN		Late-Early-mcf	0.162636	0.798526	0.999834
tr	Q5SS57	Q5SS57_HUMAN		Late-Early-mcf	-1.05503	0.172082	0.999834
tr	Q5T370	Q5T370_HUMAN		Late-Early-mcf	-0.479867	0.648572	0.999834
tr	Q5T6W2	Q5T6W2_HUMAN		Late-Early-mcf	0.00755102	0.991028	0.999834
tr	Q5T6Z8	Q5T6Z8_HUMAN		Late-Early-mcf	0.403277	0.289957	0.999834
tr	Q5TED7	Q5TED7_HUMAN		Late-Early-mcf	-0.350548	0.507934	0.999834
tr	Q5TG12	Q5TG12_HUMAN		Late-Early-mcf	0.894374	0.413036	0.999834
tr	Q5W0V1	Q5W0V1_HUMAN		Late-Early-mcf	0.594438	0.555811	0.999834
tr	Q9UG54	Q9UG54_HUMAN		Late-Early-mcf	1.12881	0.0565425	0.999834
tr	R4GN18	R4GN18_HUMAN		Late-Early-mcf	-0.00854607	0.990621	0.999834
tr	S4R3N1	S4R3N1_HUMAN		Late-Early-mcf	0.0821147	0.825224	0.999834
tr	U3KQT1	U3KQT1_HUMAN		Late-Early-mcf	0.167443	0.674056	0.999834
				Late-Early-mcf	-0.0386951	0.922943	0.999834

### Sheet: LateVsEarly BT-474 
Protein				Label	log2FC	pvalue	adj.pvalue
sp	A6NIH7	U119B_HUMAN		Late-Early-bt	2.09348	2.01921e-09	5.76686e-06
sp	A8MVW0	F1712_HUMAN		Late-Early-bt	1.97942	4.63226e-08	6.61486e-05
sp	C9JI98	TM238_HUMAN		Late-Early-bt	1.55067	4.29457e-07	0.000408843
sp	F2Z333	FND10_HUMAN		Late-Early-bt	1.13032	1.53242e-06	0.000660406
sp	O00139	KIF2A_HUMAN		Late-Early-bt	1.5291	1.61864e-06	0.000660406
sp	O00148	DX39A_HUMAN		Late-Early-bt	1.6023	1.55785e-06	0.000660406
sp	O00151	PDLI1_HUMAN		Late-Early-bt	1.83523	1.26314e-06	0.000660406
sp	O00154	BACH_HUMAN		Late-Early-bt	1.32708	2.54044e-06	0.000906937
sp	O00160	MYO1F_HUMAN		Late-Early-bt	1.49062	3.15181e-06	0.00100017
sp	O00161	SNP23_HUMAN		Late-Early-bt	1.39297	4.42732e-06	0.00111831
sp	O00170	AIP_HUMAN		Late-Early-bt	1.28792	4.69879e-06	0.00111831
sp	O00178	GTPB1_HUMAN		Late-Early-bt	1.97423	4.66346e-06	0.00111831
sp	O00180	KCNK1_HUMAN		Late-Early-bt	-1.32361	8.06895e-06	0.00127044
sp	O00186	STXB3_HUMAN		Late-Early-bt	1.49693	1.25047e-05	0.00127044
sp	O00194	RB27B_HUMAN		Late-Early-bt	1.28942	8.13678e-06	0.00127044
sp	O00203	AP3B1_HUMAN		Late-Early-bt	1.44239	7.13633e-06	0.00127044
sp	O00204	ST2B1_HUMAN		Late-Early-bt	2.00546	6.53643e-06	0.00127044
sp	O00231	PSD11_HUMAN		Late-Early-bt	1.24463	1.37895e-05	0.00127044
sp	O00232	PSD12_HUMAN		Late-Early-bt	1.32346	9.86547e-06	0.00127044
sp	O00264	PGRC1_HUMAN		Late-Early-bt	1.39439	9.34146e-06	0.00127044
sp	O00267	SPT5H_HUMAN		Late-Early-bt	0.813176	9.2793e-06	0.00127044
sp	O00273	DFFA_HUMAN		Late-Early-bt	1.35021	1.33627e-05	0.00127044
sp	O00291	HIP1_HUMAN		Late-Early-bt	-1.65275	1.35432e-05	0.00127044
sp	O00299	CLIC1_HUMAN		Late-Early-bt	1.50658	1.14572e-05	0.00127044
sp	O00300	TR11B_HUMAN		Late-Early-bt	1.10768	9.63079e-06	0.00127044
sp	O00303	EIF3F_HUMAN		Late-Early-bt	1.15653	1.34836e-05	0.00127044
sp	O00308	WWP2_HUMAN		Late-Early-bt	-3.91051	7.90673e-06	0.00127044
sp	O00391	QSOX1_HUMAN		Late-Early-bt	1.36053	1.26632e-05	0.00127044
sp	O00399	DCTN6_HUMAN		Late-Early-bt	1.27781	1.17583e-05	0.00127044
sp	O00401	WASL_HUMAN		Late-Early-bt	1.65349	1.37898e-05	0.00127044
sp	O00410	IPO5_HUMAN		Late-Early-bt	1.58678	7.51472e-06	0.00127044
sp	O00421	CCRL2_HUMAN		Late-Early-bt	1.88473	1.42982e-05	0.00127611
sp	O00425	IF2B3_HUMAN		Late-Early-bt	1.33029	1.59604e-05	0.00129653
sp	O00429	DNM1L_HUMAN		Late-Early-bt	1.21349	1.61372e-05	0.00129653
sp	O00442	RTCA_HUMAN		Late-Early-bt	1.0669	1.59767e-05	0.00129653
sp	O00443	P3C2A_HUMAN		Late-Early-bt	-2.88664	1.63428e-05	0.00129653
sp	O00459	P85B_HUMAN		Late-Early-bt	1.5508	1.91923e-05	0.00148144
sp	O00468	AGRIN_HUMAN		Late-Early-bt	1.81207	1.98951e-05	0.00149528
sp	O00478	BT3A3_HUMAN		Late-Early-bt	1.78654	2.35372e-05	0.00172365
sp	O00487	PSDE_HUMAN		Late-Early-bt	1.16928	3.01586e-05	0.00210259
sp	O00499	BIN1_HUMAN		Late-Early-bt	1.32052	3.01842e-05	0.00210259
sp	O00505	IMA4_HUMAN		Late-Early-bt	0.86225	3.57826e-05	0.00220671
sp	O00534	VMA5A_HUMAN		Late-Early-bt	1.34502	3.55772e-05	0.00220671
sp	O00560	SDCB1_HUMAN		Late-Early-bt	1.53145	3.29653e-05	0.00220671
sp	O00592	PODXL_HUMAN		Late-Early-bt	1.42544	3.50814e-05	0.00220671
sp	O00622	CCN1_HUMAN		Late-Early-bt	1.19211	3.38286e-05	0.00220671
sp	O00629	IMA3_HUMAN		Late-Early-bt	-1.56645	3.6315e-05	0.00220671
sp	O00635	TRI38_HUMAN		Late-Early-bt	1.3929	3.76869e-05	0.00224237
sp	O00743	PPP6_HUMAN		Late-Early-bt	-2.81346	3.85481e-05	0.0022468
sp	O00754	MA2B1_HUMAN		Late-Early-bt	1.4242	3.9884e-05	0.00227818
sp	O00757	F16P2_HUMAN		Late-Early-bt	1.43243	4.24597e-05	0.00237775
sp	O00764	PDXK_HUMAN		Late-Early-bt	1.40322	4.60202e-05	0.00252757
sp	O14495	PLPP3_HUMAN		Late-Early-bt	1.19109	4.73234e-05	0.00255011
sp	O14545	TRAD1_HUMAN		Late-Early-bt	0.445488	4.99189e-05	0.00259215
sp	O14556	G3PT_HUMAN		Late-Early-bt	-1.32662	4.91603e-05	0.00259215
sp	O14578	CTRO_HUMAN		Late-Early-bt	1.27437	5.18145e-05	0.00264254
sp	O14613	BORG1_HUMAN		Late-Early-bt	1.34089	5.55385e-05	0.00273479
sp	O14617	AP3D1_HUMAN		Late-Early-bt	-1.69398	5.46318e-05	0.00273479
sp	O14656	TOR1A_HUMAN		Late-Early-bt	0.940747	5.73276e-05	0.00277505
sp	O14657	TOR1B_HUMAN		Late-Early-bt	1.20423	5.84353e-05	0.00278152
sp	O14672	ADA10_HUMAN		Late-Early-bt	1.96298	6.13216e-05	0.00287106
sp	O14732	IMPA2_HUMAN		Late-Early-bt	0.876582	6.28934e-05	0.00289715
sp	O14733	MP2K7_HUMAN		Late-Early-bt	1.83073	7.53593e-05	0.00312002
sp	O14744	ANM5_HUMAN		Late-Early-bt	1.39924	7.97483e-05	0.00312002
sp	O14745	NHRF1_HUMAN		Late-Early-bt	0.622855	7.91445e-05	0.00312002
sp	O14763	TR10B_HUMAN		Late-Early-bt	1.00926	7.90502e-05	0.00312002
sp	O14787	TNPO2_HUMAN		Late-Early-bt	1.00909	7.27885e-05	0.00312002
sp	O14792	HS3S1_HUMAN		Late-Early-bt	-1.54931	7.82983e-05	0.00312002
sp	O14798	TR10C_HUMAN		Late-Early-bt	-3.10775	7.70631e-05	0.00312002
sp	O14802	RPC1_HUMAN		Late-Early-bt	1.07276	7.00835e-05	0.00312002
sp	O14818	PSA7_HUMAN		Late-Early-bt	1.05734	7.22726e-05	0.00312002
sp	O14828	SCAM3_HUMAN		Late-Early-bt	1.13065	7.93032e-05	0.00312002
sp	O14841	OPLA_HUMAN		Late-Early-bt	1.5037	7.28673e-05	0.00312002
sp	O14879	IFIT3_HUMAN		Late-Early-bt	-2.31907	8.22976e-05	0.00317624
sp	O14896	IRF6_HUMAN		Late-Early-bt	-2.21481	8.39054e-05	0.00319512
sp	O14907	TX1B3_HUMAN		Late-Early-bt	1.09498	9.13462e-05	0.0034327
sp	O14908	GIPC1_HUMAN		Late-Early-bt	1.27607	9.69201e-05	0.00359485
sp	O14929	HAT1_HUMAN		Late-Early-bt	-1.45392	9.91302e-05	0.00362969
sp	O14949	QCR8_HUMAN		Late-Early-bt	1.41347	0.000105207	0.00372205
sp	O14964	HGS_HUMAN		Late-Early-bt	1.2704	0.00010433	0.00372205
sp	O14976	GAK_HUMAN		Late-Early-bt	2.32715	0.000106078	0.00372205
sp	O14980	XPO1_HUMAN		Late-Early-bt	2.04402	0.000106866	0.00372205
sp	O15020	SPTN2_HUMAN		Late-Early-bt	2.12969	0.000110885	0.00372573
sp	O15031	PLXB2_HUMAN		Late-Early-bt	1.5845	0.000108633	0.00372573
sp	O15037	KHNYN_HUMAN		Late-Early-bt	0.823669	0.000109856	0.00372573
sp	O15040	TCPR2_HUMAN		Late-Early-bt	0.744403	0.000115947	0.00380626
sp	O15042	SR140_HUMAN		Late-Early-bt	0.910043	0.000115628	0.00380626
sp	O15066	KIF3B_HUMAN		Late-Early-bt	1.0157	0.000121074	0.00392226
sp	O15067	PUR4_HUMAN		Late-Early-bt	-2.36497	0.000122227	0.00392226
sp	O15075	DCLK1_HUMAN		Late-Early-bt	1.04333	0.000128062	0.00401917
sp	O15084	ANR28_HUMAN		Late-Early-bt	1.24725	0.000127932	0.00401917
sp	O15111	IKKA_HUMAN		Late-Early-bt	1.44485	0.000138747	0.0040638
sp	O15116	LSM1_HUMAN		Late-Early-bt	0.874434	0.000136139	0.0040638
sp	O15118	NPC1_HUMAN		Late-Early-bt	1.49307	0.000140867	0.0040638
sp	O15126	SCAM1_HUMAN		Late-Early-bt	2.04853	0.000140339	0.0040638
sp	O15143	ARC1B_HUMAN		Late-Early-bt	0.765034	0.000132469	0.0040638
sp	O15144	ARPC2_HUMAN		Late-Early-bt	1.3634	0.000136564	0.0040638
sp	O15145	ARPC3_HUMAN		Late-Early-bt	-1.67998	0.000136817	0.0040638
sp	O15164	TIF1A_HUMAN		Late-Early-bt	1.2003	0.000134693	0.0040638
sp	O15173	PGRC2_HUMAN		Late-Early-bt	1.05039	0.000149512	0.00427007
sp	O15211	RGL2_HUMAN		Late-Early-bt	-2.94035	0.000152737	0.00431898
sp	O15212	PFD6_HUMAN		Late-Early-bt	1.12611	0.000156285	0.00434651
sp	O15230	LAMA5_HUMAN		Late-Early-bt	-1.01686	0.000161224	0.00434651
sp	O15231	ZN185_HUMAN		Late-Early-bt	1.10735	0.000159369	0.00434651
sp	O15240	VGF_HUMAN		Late-Early-bt	0.996081	0.00016132	0.00434651
sp	O15264	MK13_HUMAN		Late-Early-bt	1.08487	0.000160709	0.00434651
sp	O15294	OGT1_HUMAN		Late-Early-bt	1.29696	0.000164504	0.00435022
sp	O15355	PPM1G_HUMAN		Late-Early-bt	-1.52742	0.000164258	0.00435022
sp	O15357	SHIP2_HUMAN		Late-Early-bt	0.849642	0.000173218	0.00437796
sp	O15371	EIF3D_HUMAN		Late-Early-bt	1.05109	0.000171977	0.00437796
sp	O15397	IPO8_HUMAN		Late-Early-bt	-1.53161	0.000173012	0.00437796
sp	O15400	STX7_HUMAN		Late-Early-bt	0.730696	0.00017093	0.00437796
sp	O15427	MOT4_HUMAN		Late-Early-bt	1.38687	0.000171885	0.00437796
sp	O15431	COPT1_HUMAN		Late-Early-bt	0.706163	0.000181663	0.00447266
sp	O15438	MRP3_HUMAN		Late-Early-bt	1.08422	0.000180111	0.00447266
sp	O15439	MRP4_HUMAN		Late-Early-bt	1.38369	0.000178939	0.00447266
sp	O15460	P4HA2_HUMAN		Late-Early-bt	-1.6779	0.000183936	0.00447814
sp	O15498	YKT6_HUMAN		Late-Early-bt	0.786758	0.000186073	0.00447814
sp	O15511	ARPC5_HUMAN		Late-Early-bt	1.64212	0.000186589	0.00447814
sp	O15551	CLD3_HUMAN		Late-Early-bt	1.2713	0.000192898	0.00448992
sp	O43143	DHX15_HUMAN		Late-Early-bt	-3.10549	0.000190853	0.00448992
sp	O43149	ZZEF1_HUMAN		Late-Early-bt	1.26355	0.000189668	0.00448992
sp	O43150	ASAP2_HUMAN		Late-Early-bt	1.29486	0.000193368	0.00448992
sp	O43156	TTI1_HUMAN		Late-Early-bt	1.20739	0.00019704	0.00453827
sp	O43157	PLXB1_HUMAN		Late-Early-bt	1.19791	0.000204762	0.00464127
sp	O43172	PRP4_HUMAN		Late-Early-bt	1.24876	0.000203377	0.00464127
sp	O43237	DC1L2_HUMAN		Late-Early-bt	1.05461	0.000208719	0.00469372
sp	O43242	PSMD3_HUMAN		Late-Early-bt	0.838205	0.000214952	0.00479612
sp	O43252	PAPS1_HUMAN		Late-Early-bt	0.997508	0.000218959	0.00484765
sp	O43264	ZW10_HUMAN		Late-Early-bt	1.12999	0.000226189	0.00493138
sp	O43278	SPIT1_HUMAN		Late-Early-bt	-1.2868	0.000226194	0.00493138
sp	O43286	B4GT5_HUMAN		Late-Early-bt	-1.35284	0.000230388	0.00498476
sp	O43290	SNUT1_HUMAN		Late-Early-bt	0.450297	0.000232655	0.00499596
sp	O43291	SPIT2_HUMAN		Late-Early-bt	0.921663	0.00023674	0.00504575
sp	O43294	TGFI1_HUMAN		Late-Early-bt	-1.30816	0.000267553	0.00553718
sp	O43318	M3K7_HUMAN		Late-Early-bt	-4.05784	0.000266536	0.00553718
sp	O43324	MCA3_HUMAN		Late-Early-bt	-1.80727	0.000266437	0.00553718
sp	O43390	HNRPR_HUMAN		Late-Early-bt	1.15816	0.000261994	0.00553718
sp	O43395	PRPF3_HUMAN		Late-Early-bt	-1.21774	0.000270689	0.00553782
sp	O43488	ARK72_HUMAN		Late-Early-bt	-3.47788	0.000271462	0.00553782
sp	O43491	E41L2_HUMAN		Late-Early-bt	0.964743	0.000277411	0.00561906
sp	O43505	B4GA1_HUMAN		Late-Early-bt	1.20083	0.000279676	0.00562503
sp	O43529	CHSTA_HUMAN		Late-Early-bt	1.23492	0.000294234	0.00587644
sp	O43570	CAH12_HUMAN		Late-Early-bt	1.32373	0.00030205	0.0059273
sp	O43592	XPOT_HUMAN		Late-Early-bt	1.43538	0.000303006	0.0059273
sp	O43597	SPY2_HUMAN		Late-Early-bt	-1.24385	0.000301537	0.0059273
sp	O43633	CHM2A_HUMAN		Late-Early-bt	-1.78745	0.000308752	0.00595808
sp	O43660	PLRG1_HUMAN		Late-Early-bt	1.19445	0.000307162	0.00595808
sp	O43681	GET3_HUMAN		Late-Early-bt	-1.63114	0.000313039	0.00598403
sp	O43684	BUB3_HUMAN		Late-Early-bt	-1.77202	0.000318478	0.00598403
sp	O43707	ACTN4_HUMAN		Late-Early-bt	1.58763	0.000317043	0.00598403
sp	O43747	AP1G1_HUMAN		Late-Early-bt	2.04201	0.000314712	0.00598403
sp	O43752	STX6_HUMAN		Late-Early-bt	1.13986	0.00032366	0.00604165
sp	O43760	SNG2_HUMAN		Late-Early-bt	1.18068	0.000344404	0.00631032
sp	O43765	SGTA_HUMAN		Late-Early-bt	-2.10097	0.000344682	0.00631032
sp	O43776	SYNC_HUMAN		Late-Early-bt	-1.38789	0.000342562	0.00631032
sp	O43809	CPSF5_HUMAN		Late-Early-bt	-1.26086	0.000352811	0.00634321
sp	O43813	LANC1_HUMAN		Late-Early-bt	1.03448	0.000355362	0.00634321
sp	O43815	STRN_HUMAN		Late-Early-bt	0.877189	0.000355275	0.00634321
sp	O43818	U3IP2_HUMAN		Late-Early-bt	1.36105	0.000350374	0.00634321
sp	O43852	CALU_HUMAN		Late-Early-bt	1.26745	0.000366779	0.00650634
sp	O43854	EDIL3_HUMAN		Late-Early-bt	1.18396	0.000369765	0.00651883
sp	O43865	SAHH2_HUMAN		Late-Early-bt	0.733371	0.000378405	0.00654984
sp	O43924	PDE6D_HUMAN		Late-Early-bt	-1.49351	0.000377492	0.00654984
sp	O60216	RAD21_HUMAN		Late-Early-bt	-0.835552	0.000378316	0.00654984
sp	O60218	AK1BA_HUMAN		Late-Early-bt	-1.39239	0.000385993	0.00663724
sp	O60231	DHX16_HUMAN		Late-Early-bt	-1.69577	0.000388102	0.00663724
sp	O60243	H6ST1_HUMAN		Late-Early-bt	1.2679	0.000400396	0.00676646
sp	O60245	PCDH7_HUMAN		Late-Early-bt	0.708465	0.000399405	0.00676646
sp	O60256	KPRB_HUMAN		Late-Early-bt	1.25508	0.000408808	0.00685132
sp	O60262	GBG7_HUMAN		Late-Early-bt	1.92226	0.000410216	0.00685132
sp	O60264	SMCA5_HUMAN		Late-Early-bt	1.6781	0.000416694	0.00687967
sp	O60292	SI1L3_HUMAN		Late-Early-bt	0.919465	0.000416731	0.00687967
sp	O60306	AQR_HUMAN		Late-Early-bt	1.30974	0.000419321	0.00688264
sp	O60331	PI51C_HUMAN		Late-Early-bt	1.56442	0.000427042	0.00696932
sp	O60343	TBCD4_HUMAN		Late-Early-bt	-1.88566	0.000435421	0.0070657
sp	O60353	FZD6_HUMAN		Late-Early-bt	1.38036	0.000440926	0.00708301
sp	O60476	MA1A2_HUMAN		Late-Early-bt	0.997927	0.000446408	0.00708301
sp	O60487	MPZL2_HUMAN		Late-Early-bt	1.10014	0.000445183	0.00708301
sp	O60488	ACSL4_HUMAN		Late-Early-bt	1.26995	0.000444969	0.00708301
sp	O60493	SNX3_HUMAN		Late-Early-bt	1.07493	0.000456355	0.00712214
sp	O60502	OGA_HUMAN		Late-Early-bt	-1.13971	0.000455354	0.00712214
sp	O60503	ADCY9_HUMAN		Late-Early-bt	0.719742	0.000454573	0.00712214
sp	O60506	HNRPQ_HUMAN		Late-Early-bt	1.05023	0.000461668	0.00716589
sp	O60507	TPST1_HUMAN		Late-Early-bt	0.751748	0.000476202	0.00735152
sp	O60512	B4GT3_HUMAN		Late-Early-bt	-1.17114	0.000479981	0.00737002
sp	O60513	B4GT4_HUMAN		Late-Early-bt	-3.47608	0.00048632	0.00739801
sp	O60547	GMDS_HUMAN		Late-Early-bt	0.893985	0.000491164	0.00739801
sp	O60568	PLOD3_HUMAN		Late-Early-bt	0.822447	0.000494417	0.00739801
sp	O60603	TLR2_HUMAN		Late-Early-bt	-1.75518	0.000491722	0.00739801
sp	O60635	TSN1_HUMAN		Late-Early-bt	1.07139	0.000494755	0.00739801
sp	O60645	EXOC3_HUMAN		Late-Early-bt	-1.32498	0.000520119	0.00773678
sp	O60658	PDE8A_HUMAN		Late-Early-bt	-3.80397	0.000527753	0.00780965
sp	O60664	PLIN3_HUMAN		Late-Early-bt	1.41492	0.000533343	0.00785169
sp	O60669	MOT2_HUMAN		Late-Early-bt	0.96456	0.00053766	0.00787465
sp	O60678	ANM3_HUMAN		Late-Early-bt	0.616479	0.00054874	0.00795534
sp	O60684	IMA7_HUMAN		Late-Early-bt	-0.852317	0.000546307	0.00795534
sp	O60687	SRPX2_HUMAN		Late-Early-bt	-1.93098	0.000561125	0.0080938
sp	O60701	UGDH_HUMAN		Late-Early-bt	-3.29767	0.000567705	0.00814757
sp	O60749	SNX2_HUMAN		Late-Early-bt	0.92283	0.000570643	0.00814878
sp	O60763	USO1_HUMAN		Late-Early-bt	1.17767	0.000577825	0.00821029
sp	O60784	TOM1_HUMAN		Late-Early-bt	0.842883	0.000583261	0.0082465
sp	O60826	CCD22_HUMAN		Late-Early-bt	0.983862	0.000595623	0.00837979
sp	O60831	PRAF2_HUMAN		Late-Early-bt	-1.54143	0.000608079	0.00847274
sp	O60832	DKC1_HUMAN		Late-Early-bt	0.745419	0.000608163	0.00847274
sp	O60869	EDF1_HUMAN		Late-Early-bt	-2.72567	0.000628673	0.00871597
sp	O60884	DNJA2_HUMAN		Late-Early-bt	1.21352	0.000632732	0.00872986
sp	O60885	BRD4_HUMAN		Late-Early-bt	-1.17555	0.000638887	0.00877241
sp	O60911	CATL2_HUMAN		Late-Early-bt	1.44992	0.000645123	0.00881565
sp	O75051	PLXA2_HUMAN		Late-Early-bt	1.77387	0.000653143	0.00888275
sp	O75052	CAPON_HUMAN		Late-Early-bt	1.43615	0.000656755	0.00888954
sp	O75054	IGSF3_HUMAN		Late-Early-bt	-3.06679	0.000662637	0.00892685
sp	O75083	WDR1_HUMAN		Late-Early-bt	-1.32694	0.000690549	0.00925919
sp	O75084	FZD7_HUMAN		Late-Early-bt	1.27167	0.000704515	0.00937986
sp	O75110	ATP9A_HUMAN		Late-Early-bt	0.870795	0.000709401	0.00937986
sp	O75116	ROCK2_HUMAN		Late-Early-bt	-1.35722	0.000709348	0.00937986
sp	O75131	CPNE3_HUMAN		Late-Early-bt	1.14688	0.000718249	0.00945309
sp	O75146	HIP1R_HUMAN		Late-Early-bt	1.63352	0.000724565	0.00948535
sp	O75150	BRE1B_HUMAN		Late-Early-bt	-2.39967	0.000730664	0.00948535
sp	O75165	DJC13_HUMAN		Late-Early-bt	0.893508	0.000729241	0.00948535
sp	O75197	LRP5_HUMAN		Late-Early-bt	-3.92639	0.000747861	0.00966467
sp	O75223	GGCT_HUMAN		Late-Early-bt	-1.40579	0.000755978	0.00972556
sp	O75306	NDUS2_HUMAN		Late-Early-bt	1.0696	0.000767163	0.00982518
sp	O75311	GLRA3_HUMAN		Late-Early-bt	-1.11282	0.000772544	0.00984994
sp	O75340	PDCD6_HUMAN		Late-Early-bt	-1.40805	0.000786424	0.00998234
sp	O75348	VATG1_HUMAN		Late-Early-bt	1.08396	0.000802315	0.010139
sp	O75351	VPS4B_HUMAN		Late-Early-bt	-3.20229	0.000811064	0.0101879
sp	O75355	ENTP3_HUMAN		Late-Early-bt	-2.40222	0.000813323	0.0101879
sp	O75367	H2AY_HUMAN		Late-Early-bt	1.18547	0.000824552	0.0102835
sp	O75368	SH3L1_HUMAN		Late-Early-bt	-0.773791	0.000834583	0.0103633
sp	O75369	FLNB_HUMAN		Late-Early-bt	0.987537	0.000839558	0.01038
sp	O75385	ULK1_HUMAN		Late-Early-bt	-1.00323	0.000848406	0.0104442
sp	O75396	SC22B_HUMAN		Late-Early-bt	0.56257	0.000864433	0.0105958
sp	O75400	PR40A_HUMAN		Late-Early-bt	1.10801	0.000881899	0.0106143
sp	O75431	MTX2_HUMAN		Late-Early-bt	-1.76471	0.000880411	0.0106143
sp	O75436	VP26A_HUMAN		Late-Early-bt	-1.28868	0.000877417	0.0106143
sp	O75439	MPPB_HUMAN		Late-Early-bt	-0.739776	0.000871	0.0106143
sp	O75446	SAP30_HUMAN		Late-Early-bt	-2.73194	0.000884526	0.0106143
sp	O75487	GPC4_HUMAN		Late-Early-bt	-1.44558	0.000892062	0.0106155
sp	O75493	CAH11_HUMAN		Late-Early-bt	1.46717	0.000890155	0.0106155
sp	O75509	TNR21_HUMAN		Late-Early-bt	-1.07042	0.000901502	0.0106834
sp	O75531	BAF_HUMAN		Late-Early-bt	1.0719	0.000919167	0.0108477
sp	O75533	SF3B1_HUMAN		Late-Early-bt	-1.24586	0.000936555	0.0110074
sp	O75534	CSDE1_HUMAN		Late-Early-bt	-3.39139	0.000946422	0.0110778
sp	O75569	PRKRA_HUMAN		Late-Early-bt	-3.802	0.000956892	0.0111224
sp	O75607	NPM3_HUMAN		Late-Early-bt	-3.43857	0.000958023	0.0111224
sp	O75643	U520_HUMAN		Late-Early-bt	1.10569	0.000986045	0.0112826
sp	O75663	TIPRL_HUMAN		Late-Early-bt	-1.07735	0.000987619	0.0112826
sp	O75688	PPM1B_HUMAN		Late-Early-bt	-1.53876	0.000978811	0.0112826
sp	O75695	XRP2_HUMAN		Late-Early-bt	1.26622	0.000983342	0.0112826
sp	O75717	WDHD1_HUMAN		Late-Early-bt	-1.06806	0.000996397	0.0113375
sp	O75781	PALM_HUMAN		Late-Early-bt	1.52003	0.0010093	0.0114387
sp	O75815	BCAR3_HUMAN		Late-Early-bt	-1.65938	0.00102955	0.0116221
sp	O75828	CBR3_HUMAN		Late-Early-bt	-1.66457	0.0010341	0.0116275
sp	O75843	AP1G2_HUMAN		Late-Early-bt	0.996415	0.00105088	0.0117238
sp	O75844	FACE1_HUMAN		Late-Early-bt	1.09849	0.00105051	0.0117238
sp	O75874	IDHC_HUMAN		Late-Early-bt	2.43109	0.00105728	0.0117494
sp	O75882	ATRN_HUMAN		Late-Early-bt	-1.07532	0.00108546	0.0119721
sp	O75886	STAM2_HUMAN		Late-Early-bt	-1.65023	0.00108571	0.0119721
sp	O75915	PRAF3_HUMAN		Late-Early-bt	-1.22494	0.0010905	0.0119753
sp	O75934	SPF27_HUMAN		Late-Early-bt	-1.12938	0.00109438	0.0119753
sp	O75955	FLOT1_HUMAN		Late-Early-bt	-2.31808	0.00111778	0.0121383
sp	O75976	CBPD_HUMAN		Late-Early-bt	-0.995539	0.00111682	0.0121383
sp	O76003	GLRX3_HUMAN		Late-Early-bt	-1.38809	0.00112382	0.0121577
sp	O76021	RL1D1_HUMAN		Late-Early-bt	-1.29622	0.00115687	0.012468
sp	O76071	CIAO1_HUMAN		Late-Early-bt	-1.29973	0.00118196	0.0126905
sp	O76076	CCN5_HUMAN		Late-Early-bt	0.878381	0.0012006	0.0128424
sp	O76094	SRP72_HUMAN		Late-Early-bt	-2.43239	0.00121719	0.0129712
sp	O76095	JTB_HUMAN		Late-Early-bt	1.16469	0.0012292	0.0130505
sp	O94760	DDAH1_HUMAN		Late-Early-bt	0.750044	0.00124331	0.013115
sp	O94776	MTA2_HUMAN		Late-Early-bt	1.25239	0.00124445	0.013115
sp	O94804	STK10_HUMAN		Late-Early-bt	-0.878049	0.00125025	0.0131276
sp	O94817	ATG12_HUMAN		Late-Early-bt	1.21581	0.00126445	0.0132281
sp	O94826	TOM70_HUMAN		Late-Early-bt	-1.24047	0.00127443	0.0132839
sp	O94829	IPO13_HUMAN		Late-Early-bt	0.969436	0.00128852	0.0133819
sp	O94855	SC24D_HUMAN		Late-Early-bt	-1.50784	0.0013011	0.0134636
sp	O94874	UFL1_HUMAN		Late-Early-bt	0.979086	0.00132912	0.0137039
sp	O94886	CSCL1_HUMAN		Late-Early-bt	-0.851743	0.00136028	0.0139746
sp	O94887	FARP2_HUMAN		Late-Early-bt	-5.89995	0.00138246	0.0141517
sp	O94903	PLPHP_HUMAN		Late-Early-bt	-1.01956	0.00139302	0.0142088
sp	O94906	PRP6_HUMAN		Late-Early-bt	-1.80537	0.00140963	0.0143271
sp	O94907	DKK1_HUMAN		Late-Early-bt	0.374026	0.00142982	0.0144808
sp	O94915	FRYL_HUMAN		Late-Early-bt	-1.36734	0.0014407	0.0145394
sp	O94919	ENDD1_HUMAN		Late-Early-bt	-1.05749	0.00145793	0.01461
sp	O94973	AP2A2_HUMAN		Late-Early-bt	0.833354	0.00145589	0.01461
sp	O94992	HEXI1_HUMAN		Late-Early-bt	0.897605	0.00148391	0.0148183
sp	O95049	ZO3_HUMAN		Late-Early-bt	-2.05126	0.00149354	0.0148626
sp	O95071	UBR5_HUMAN		Late-Early-bt	-1.62488	0.00151184	0.0149924
sp	O95084	PRS23_HUMAN		Late-Early-bt	0.692459	0.00152294	0.0150502
sp	O95104	SCAF4_HUMAN		Late-Early-bt	0.924941	0.00153998	0.0150754
sp	O95155	UBE4B_HUMAN		Late-Early-bt	1.74632	0.0015417	0.0150754
sp	O95159	ZFPL1_HUMAN		Late-Early-bt	-1.7851	0.00153296	0.0150754
sp	O95163	ELP1_HUMAN		Late-Early-bt	1.31226	0.0015466	0.0150754
sp	O95164	UBL3_HUMAN		Late-Early-bt	0.886608	0.00155663	0.0151215
sp	O95197	RTN3_HUMAN		Late-Early-bt	1.26221	0.00157117	0.015211
sp	O95218	ZRAB2_HUMAN		Late-Early-bt	-2.59283	0.00158599	0.0152636
sp	O95219	SNX4_HUMAN		Late-Early-bt	-1.06023	0.00158729	0.0152636
sp	O95239	KIF4A_HUMAN		Late-Early-bt	1.66286	0.0016013	0.0153467
sp	O95248	MTMR5_HUMAN		Late-Early-bt	0.959531	0.00162314	0.0155039
sp	O95274	LYPD3_HUMAN		Late-Early-bt	1.2594	0.0016578	0.0157298
sp	O95292	VAPB_HUMAN		Late-Early-bt	0.693552	0.00165598	0.0157298
sp	O95297	MPZL1_HUMAN		Late-Early-bt	1.05148	0.00167197	0.0158117
sp	O95336	6PGL_HUMAN		Late-Early-bt	-1.54722	0.00171557	0.0161705
sp	O95340	PAPS2_HUMAN		Late-Early-bt	0.649907	0.00173146	0.0162666
sp	O95347	SMC2_HUMAN		Late-Early-bt	1.23488	0.00174157	0.0163079
sp	O95352	ATG7_HUMAN		Late-Early-bt	1.20902	0.00175439	0.0163743
sp	O95372	LYPA2_HUMAN		Late-Early-bt	0.776278	0.00176648	0.0164335
sp	O95373	IPO7_HUMAN		Late-Early-bt	-1.28252	0.00178065	0.0165115
sp	O95376	ARI2_HUMAN		Late-Early-bt	-0.752549	0.00181806	0.0168039
sp	O95396	MOCS3_HUMAN		Late-Early-bt	-2.89295	0.00183925	0.0169192
sp	O95400	CD2B2_HUMAN		Late-Early-bt	-2.70266	0.0018424	0.0169192
sp	O95433	AHSA1_HUMAN		Late-Early-bt	-1.04185	0.00187368	0.0171514
sp	O95456	PSMG1_HUMAN		Late-Early-bt	-1.26284	0.00190657	0.0173967
sp	O95466	FMNL1_HUMAN		Late-Early-bt	0.692196	0.00192623	0.0175201
sp	O95471	CLD7_HUMAN		Late-Early-bt	-2.02616	0.0019521	0.017699
sp	O95486	SC24A_HUMAN		Late-Early-bt	0.817589	0.00195847	0.0177006
sp	O95487	SC24B_HUMAN		Late-Early-bt	-0.913559	0.0019647	0.0177009
sp	O95630	STABP_HUMAN		Late-Early-bt	-1.60419	0.00197672	0.0177532
sp	O95671	ASML_HUMAN		Late-Early-bt	-1.78258	0.0019957	0.0178675
sp	O95685	PPR3D_HUMAN		Late-Early-bt	1.06846	0.00200595	0.0179031
sp	O95716	RAB3D_HUMAN		Late-Early-bt	0.865083	0.00201333	0.017913
sp	O95721	SNP29_HUMAN		Late-Early-bt	0.659698	0.00206208	0.0181769
sp	O95747	OXSR1_HUMAN		Late-Early-bt	-1.06172	0.00205235	0.0181769
sp	O95749	GGPPS_HUMAN		Late-Early-bt	-1.12629	0.00205643	0.0181769
sp	O95782	AP2A1_HUMAN		Late-Early-bt	0.789292	0.00207494	0.0182339
sp	O95816	BAG2_HUMAN		Late-Early-bt	-0.841031	0.00214506	0.018723
sp	O95817	BAG3_HUMAN		Late-Early-bt	-2.09486	0.00213929	0.018723
sp	O95833	CLIC3_HUMAN		Late-Early-bt	1.39767	0.00215025	0.018723
sp	O95848	NUD14_HUMAN		Late-Early-bt	1.13113	0.00220725	0.0191608
sp	O95857	TSN13_HUMAN		Late-Early-bt	-1.48529	0.00222623	0.019267
sp	O95861	BPNT1_HUMAN		Late-Early-bt	1.12625	0.00225512	0.0194215
sp	O95864	FADS2_HUMAN		Late-Early-bt	0.556937	0.00225768	0.0194215
sp	O95865	DDAH2_HUMAN		Late-Early-bt	-1.60202	0.00229502	0.0196834
sp	O95994	AGR2_HUMAN		Late-Early-bt	1.4596	0.00233635	0.0199779
sp	O96006	ZBED1_HUMAN		Late-Early-bt	1.35838	0.00235376	0.0200667
sp	O96013	PAK4_HUMAN		Late-Early-bt	-2.61529	0.00239235	0.0202135
sp	O96019	ACL6A_HUMAN		Late-Early-bt	0.756605	0.00240191	0.0202135
sp	P00167	CYB5_HUMAN		Late-Early-bt	0.741228	0.00239091	0.0202135
sp	P00338	LDHA_HUMAN		Late-Early-bt	-0.804119	0.00240637	0.0202135
sp	P00367	DHE3_HUMAN		Late-Early-bt	-1.13872	0.00239336	0.0202135
sp	P00387	NB5R3_HUMAN		Late-Early-bt	1.107	0.00242803	0.0203356
sp	P00390	GSHR_HUMAN		Late-Early-bt	0.989548	0.00251217	0.0209788
sp	P00441	SODC_HUMAN		Late-Early-bt	-1.38185	0.00253489	0.0211068
sp	P00491	PNPH_HUMAN		Late-Early-bt	0.855396	0.00256751	0.0212281
sp	P00492	HPRT_HUMAN		Late-Early-bt	1.44314	0.00257175	0.0212281
sp	P00505	AATM_HUMAN		Late-Early-bt	-2.22701	0.00256477	0.0212281
sp	P00519	ABL1_HUMAN		Late-Early-bt	1.16523	0.00262598	0.0216133
sp	P00533	EGFR_HUMAN		Late-Early-bt	-2.51128	0.00264209	0.0216326
sp	P00558	PGK1_HUMAN		Late-Early-bt	1.44674	0.00264348	0.0216326
sp	P00750	TPA_HUMAN		Late-Early-bt	0.913714	0.00267455	0.0218243
sp	P00918	CAH2_HUMAN		Late-Early-bt	0.856562	0.0028137	0.0228944
sp	P00966	ASSY_HUMAN		Late-Early-bt	1.12122	0.00285973	0.023137
sp	P01023	A2MG_HUMAN		Late-Early-bt	1.29005	0.00285933	0.023137
sp	P01024	CO3_HUMAN		Late-Early-bt	1.64421	0.00287657	0.0232076
sp	P01034	CYTC_HUMAN		Late-Early-bt	-1.59482	0.00291067	0.0234166
sp	P01037	CYTN_HUMAN		Late-Early-bt	-0.586026	0.00296021	0.0236817
sp	P01111	RASN_HUMAN		Late-Early-bt	-0.84273	0.00295728	0.0236817
sp	P01112	RASH_HUMAN		Late-Early-bt	-0.99126	0.00297106	0.0237021
sp	P01116	RASK_HUMAN		Late-Early-bt	1.28368	0.00298943	0.0237661
sp	P01834	IGKC_HUMAN		Late-Early-bt	1.13517	0.00299573	0.0237661
sp	P01911	DRB_HUMAN		Late-Early-bt	0.714083	0.00302253	0.0239123
sp	P02461	CO3A1_HUMAN		Late-Early-bt	1.22961	0.00305058	0.0240013
sp	P02533	K1C14_HUMAN		Late-Early-bt	-1.42425	0.00304652	0.0240013
sp	P02538	K2C6A_HUMAN		Late-Early-bt	-0.923607	0.00309192	0.0242597
sp	P02545	LMNA_HUMAN		Late-Early-bt	-1.15795	0.00311256	0.0243547
sp	P02649	APOE_HUMAN		Late-Early-bt	0.618497	0.00313485	0.0244621
sp	P02751	FINC_HUMAN		Late-Early-bt	0.905582	0.00317917	0.0247404
sp	P02786	TFR1_HUMAN		Late-Early-bt	-1.59973	0.00320134	0.0248452
sp	P02787	TRFE_HUMAN		Late-Early-bt	-4.63518	0.00324907	0.0251473
sp	P02790	HEMO_HUMAN		Late-Early-bt	0.384127	0.00326961	0.0252379
sp	P02792	FRIL_HUMAN		Late-Early-bt	0.928595	0.00333736	0.0256913
sp	P02794	FRIH_HUMAN		Late-Early-bt	0.830478	0.00337714	0.0259277
sp	P02814	SMR3B_HUMAN		Late-Early-bt	1.4154	0.00339461	0.025992
sp	P03956	MMP1_HUMAN		Late-Early-bt	-0.868987	0.00341334	0.0260646
sp	P04004	VTNC_HUMAN		Late-Early-bt	0.870949	0.00342235	0.0260646
sp	P04040	CATA_HUMAN		Late-Early-bt	2.6966	0.00343355	0.0260804
sp	P04049	RAF1_HUMAN		Late-Early-bt	0.837826	0.00347341	0.0262042
sp	P04066	FUCO_HUMAN		Late-Early-bt	0.594772	0.00347598	0.0262042
sp	P04075	ALDOA_HUMAN		Late-Early-bt	-1.15664	0.00347738	0.0262042
sp	P04080	CYTB_HUMAN		Late-Early-bt	2.02373	0.00353091	0.0265376
sp	P04083	ANXA1_HUMAN		Late-Early-bt	0.870581	0.00357944	0.0268317
sp	P04155	TFF1_HUMAN		Late-Early-bt	-2.36483	0.0036149	0.0269897
sp	P04181	OAT_HUMAN		Late-Early-bt	-1.44116	0.00361941	0.0269897
sp	P04259	K2C6B_HUMAN		Late-Early-bt	0.720605	0.0037405	0.0275181
sp	P04264	K2C1_HUMAN		Late-Early-bt	-1.91712	0.00374809	0.0275181
sp	P04406	G3P_HUMAN		Late-Early-bt	1.28487	0.00372023	0.0275181
sp	P04626	ERBB2_HUMAN		Late-Early-bt	0.581358	0.00372722	0.0275181
sp	P04792	HSPB1_HUMAN		Late-Early-bt	-2.57787	0.00372814	0.0275181
sp	P04843	RPN1_HUMAN		Late-Early-bt	-2.22164	0.00373264	0.0275181
sp	P04899	GNAI2_HUMAN		Late-Early-bt	0.708761	0.00377622	0.0276536
sp	P04920	B3A2_HUMAN		Late-Early-bt	-1.22948	0.00379549	0.0277236
sp	P05023	AT1A1_HUMAN		Late-Early-bt	0.923704	0.00383277	0.0279244
sp	P05026	AT1B1_HUMAN		Late-Early-bt	0.817244	0.00385095	0.0279855
sp	P05091	ALDH2_HUMAN		Late-Early-bt	0.712387	0.0038706	0.0280569
sp	P05106	ITB3_HUMAN		Late-Early-bt	-1.59938	0.0038869	0.0281038
sp	P05109	S10A8_HUMAN		Late-Early-bt	-1.72018	0.00390683	0.0281765
sp	P05141	ADT2_HUMAN		Late-Early-bt	-1.42277	0.00393467	0.0283058
sp	P05198	IF2A_HUMAN		Late-Early-bt	0.943126	0.00397631	0.028462
sp	P05204	HMGN2_HUMAN		Late-Early-bt	-0.96581	0.00396837	0.028462
sp	P05362	ICAM1_HUMAN		Late-Early-bt	-2.11218	0.00405384	0.0289444
sp	P05386	RLA1_HUMAN		Late-Early-bt	-0.907231	0.00408561	0.0290985
sp	P05387	RLA2_HUMAN		Late-Early-bt	-1.09283	0.00415414	0.029513
sp	P05388	RLA0_HUMAN		Late-Early-bt	1.30513	0.00417719	0.0295363
sp	P05423	RPC4_HUMAN		Late-Early-bt	-0.726054	0.00417811	0.0295363
sp	P05455	LA_HUMAN		Late-Early-bt	1.25211	0.00421954	0.0297207
sp	P05543	THBG_HUMAN		Late-Early-bt	1.13984	0.004225	0.0297207
sp	P05556	ITB1_HUMAN		Late-Early-bt	-1.38748	0.00427226	0.0299793
sp	P05783	K1C18_HUMAN		Late-Early-bt	-0.609331	0.00430229	0.030116
sp	P05787	K2C8_HUMAN		Late-Early-bt	-3.76004	0.00434429	0.0303357
sp	P06132	DCUP_HUMAN		Late-Early-bt	-0.586277	0.0043743	0.0304707
sp	P06213	INSR_HUMAN		Late-Early-bt	1.00728	0.00439509	0.030541
sp	P06241	FYN_HUMAN		Late-Early-bt	-1.85442	0.00443718	0.0307587
sp	P06280	AGAL_HUMAN		Late-Early-bt	0.727796	0.00449712	0.0310987
sp	P06396	GELS_HUMAN		Late-Early-bt	-0.895688	0.00453809	0.0311574
sp	P06401	PRGR_HUMAN		Late-Early-bt	1.14575	0.00453834	0.0311574
sp	P06576	ATPB_HUMAN		Late-Early-bt	-0.864949	0.00452209	0.0311574
sp	P06702	S10A9_HUMAN		Late-Early-bt	1.77568	0.00456151	0.0312414
sp	P06727	APOA4_HUMAN		Late-Early-bt	0.856535	0.00465688	0.0318011
sp	P06731	CEAM5_HUMAN		Late-Early-bt	-1.45525	0.00468317	0.0318011
sp	P06733	ENOA_HUMAN		Late-Early-bt	0.967246	0.00468777	0.0318011
sp	P06737	PYGL_HUMAN		Late-Early-bt	0.686553	0.00467723	0.0318011
sp	P06748	NPM_HUMAN		Late-Early-bt	-1.07637	0.00471813	0.0319313
sp	P06756	ITAV_HUMAN		Late-Early-bt	-1.0351	0.00478191	0.0322863
sp	P07093	GDN_HUMAN		Late-Early-bt	0.482237	0.0048068	0.0323779
sp	P07099	HYEP_HUMAN		Late-Early-bt	1.40342	0.00482705	0.0324378
sp	P07204	TRBM_HUMAN		Late-Early-bt	-2.10629	0.00495742	0.0332357
sp	P07237	PDIA1_HUMAN		Late-Early-bt	-1.85816	0.00496999	0.0332419
sp	P07305	H10_HUMAN		Late-Early-bt	0.946967	0.00501343	0.0334541
sp	P07355	ANXA2_HUMAN		Late-Early-bt	1.80083	0.00505771	0.0336709
sp	P07384	CAN1_HUMAN		Late-Early-bt	0.911823	0.00507916	0.0337351
sp	P07437	TBB5_HUMAN		Late-Early-bt	0.554942	0.00511295	0.0338387
sp	P07686	HEXB_HUMAN		Late-Early-bt	-0.7667	0.00511846	0.0338387
sp	P07711	CATL1_HUMAN		Late-Early-bt	-1.17471	0.00514492	0.0338569
sp	P07737	PROF1_HUMAN		Late-Early-bt	0.740963	0.00513312	0.0338569
sp	P07738	PMGE_HUMAN		Late-Early-bt	-2.01969	0.00521998	0.0342719
sp	P07741	APT_HUMAN		Late-Early-bt	-1.23999	0.00527524	0.034379
sp	P07814	SYEP_HUMAN		Late-Early-bt	-0.820832	0.00531666	0.034379
sp	P07858	CATB_HUMAN		Late-Early-bt	-1.10737	0.00531295	0.034379
sp	P07900	HS90A_HUMAN		Late-Early-bt	1.04546	0.00528557	0.034379
sp	P07947	YES_HUMAN		Late-Early-bt	0.875384	0.00532055	0.034379
sp	P07948	LYN_HUMAN		Late-Early-bt	-0.920658	0.00531738	0.034379
sp	P07954	FUMH_HUMAN		Late-Early-bt	1.0837	0.00527955	0.034379
sp	P07996	TSP1_HUMAN		Late-Early-bt	-1.28107	0.00535036	0.0344935
sp	P08133	ANXA6_HUMAN		Late-Early-bt	-4.99412	0.00544918	0.0349727
sp	P08236	BGLR_HUMAN		Late-Early-bt	-2.49297	0.00544261	0.0349727
sp	P08238	HS90B_HUMAN		Late-Early-bt	-1.59326	0.00548494	0.0351233
sp	P08240	SRPRA_HUMAN		Late-Early-bt	0.760901	0.0055018	0.0351524
sp	P08243	ASNS_HUMAN		Late-Early-bt	0.56609	0.00553435	0.0352815
sp	P08294	SODE_HUMAN		Late-Early-bt	0.662262	0.00556482	0.0353967
sp	P08493	MGP_HUMAN		Late-Early-bt	0.940523	0.00570197	0.0361083
sp	P08572	CO4A2_HUMAN		Late-Early-bt	1.33166	0.00569112	0.0361083
sp	P08574	CY1_HUMAN		Late-Early-bt	1.28256	0.0057953	0.0366181
sp	P08579	RU2B_HUMAN		Late-Early-bt	-0.773621	0.00583591	0.0367926
sp	P08581	MET_HUMAN		Late-Early-bt	0.733989	0.00584868	0.0367926
sp	P08582	TRFM_HUMAN		Late-Early-bt	1.14778	0.00589099	0.0369773
sp	P08621	RU17_HUMAN		Late-Early-bt	-1.31336	0.00593173	0.0371514
sp	P08648	ITA5_HUMAN		Late-Early-bt	0.567234	0.00597289	0.0373273
sp	P08670	VIME_HUMAN		Late-Early-bt	-2.3451	0.00600076	0.0374196
sp	P08727	K1C19_HUMAN		Late-Early-bt	-1.45635	0.00602042	0.0374604
sp	P08729	K2C7_HUMAN		Late-Early-bt	0.589409	0.00609843	0.0378633
sp	P08754	GNAI3_HUMAN		Late-Early-bt	-1.69789	0.00614653	0.0380792
sp	P08758	ANXA5_HUMAN		Late-Early-bt	-1.24705	0.00617795	0.038191
sp	P08779	K1C16_HUMAN		Late-Early-bt	0.803522	0.00619222	0.0381965
sp	P09104	ENOG_HUMAN		Late-Early-bt	1.02092	0.00622628	0.0383238
sp	P09211	GSTP1_HUMAN		Late-Early-bt	-1.05692	0.0063091	0.0387501
sp	P09382	LEG1_HUMAN		Late-Early-bt	-2.29743	0.00633399	0.0388195
sp	P09417	DHPR_HUMAN		Late-Early-bt	1.90411	0.00637833	0.0389242
sp	P09429	HMGB1_HUMAN		Late-Early-bt	1.32072	0.00636858	0.0389242
sp	P09467	F16P1_HUMAN		Late-Early-bt	1.94346	0.00641648	0.0390089
sp	P09496	CLCA_HUMAN		Late-Early-bt	-1.5582	0.00641954	0.0390089
sp	P09497	CLCB_HUMAN		Late-Early-bt	-1.90465	0.00643353	0.039011
sp	P09525	ANXA4_HUMAN		Late-Early-bt	-1.65774	0.00650822	0.0393802
sp	P09543	CN37_HUMAN		Late-Early-bt	-0.623094	0.00655603	0.0395857
sp	P09603	CSF1_HUMAN		Late-Early-bt	-1.12336	0.00659007	0.0397073
sp	P09661	RU2A_HUMAN		Late-Early-bt	1.1318	0.00661229	0.0397573
sp	P09758	TACD2_HUMAN		Late-Early-bt	1.26498	0.00672933	0.040376
sp	P09874	PARP1_HUMAN		Late-Early-bt	1.54599	0.00679867	0.0407065
sp	P09914	IFIT1_HUMAN		Late-Early-bt	-0.886696	0.00685389	0.0409513
sp	P09958	FURIN_HUMAN		Late-Early-bt	-1.33473	0.00696391	0.0415218
sp	P09960	LKHA4_HUMAN		Late-Early-bt	1.07343	0.00711513	0.042335
sp	P0DN76	U2AF5_HUMAN		Late-Early-bt	1.42394	0.00722994	0.0429287
sp	P0DN79	CBSL_HUMAN		Late-Early-bt	-0.982312	0.00740831	0.0438965
sp	P10155	RO60_HUMAN		Late-Early-bt	-0.768444	0.00750589	0.0443826
sp	P10253	LYAG_HUMAN		Late-Early-bt	-1.23315	0.00753618	0.0444697
sp	P10301	RRAS_HUMAN		Late-Early-bt	0.683395	0.00755357	0.0444804
sp	P10398	ARAF_HUMAN		Late-Early-bt	-1.67419	0.00762939	0.0447424
sp	P10586	PTPRF_HUMAN		Late-Early-bt	2.08614	0.00762525	0.0447424
sp	P10599	THIO_HUMAN		Late-Early-bt	-1.64777	0.0076507	0.0447754
sp	P10606	COX5B_HUMAN		Late-Early-bt	1.3281	0.00766647	0.044776
sp	P10620	MGST1_HUMAN		Late-Early-bt	0.643332	0.00786813	0.04586
sp	P10644	KAP0_HUMAN		Late-Early-bt	-1.1082	0.00800906	0.0465863
sp	P10646	TFPI1_HUMAN		Late-Early-bt	-1.85716	0.00807197	0.0468568
sp	P10809	CH60_HUMAN		Late-Early-bt	1.75592	0.00821287	0.047578
sp	P10909	CLUS_HUMAN		Late-Early-bt	-1.42874	0.00832008	0.0481015
sp	P10915	HPLN1_HUMAN		Late-Early-bt	-2.19122	0.00843201	0.0486501
sp	P11021	BIP_HUMAN		Late-Early-bt	-1.33914	0.00863277	0.0497081
sp	P11047	LAMC1_HUMAN		Late-Early-bt	-0.688106	0.00878912	0.0505065
sp	P11142	HSP7C_HUMAN		Late-Early-bt	0.694	0.00888061	0.0507261
sp	P11166	GTR1_HUMAN		Late-Early-bt	0.563603	0.00887644	0.0507261
sp	P11172	UMPS_HUMAN		Late-Early-bt	-1.7712	0.00886761	0.0507261
sp	P11216	PYGB_HUMAN		Late-Early-bt	1.26234	0.00889878	0.0507284
sp	P11233	RALA_HUMAN		Late-Early-bt	-1.74742	0.00892754	0.0507909
sp	P11234	RALB_HUMAN		Late-Early-bt	0.656215	0.00898042	0.0509902
sp	P11274	BCR_HUMAN		Late-Early-bt	-0.662202	0.00900059	0.0510033
sp	P11279	LAMP1_HUMAN		Late-Early-bt	-0.634939	0.00919574	0.052006
sp	P11387	TOP1_HUMAN		Late-Early-bt	0.801217	0.00929266	0.0524503
sp	P11413	G6PD_HUMAN		Late-Early-bt	1.5795	0.00933813	0.0525025
sp	P11441	UBL4A_HUMAN		Late-Early-bt	-1.28626	0.00933867	0.0525025
sp	P11498	PYC_HUMAN		Late-Early-bt	-1.91768	0.00937248	0.052589
sp	P11717	MPRI_HUMAN		Late-Early-bt	-1.39435	0.00943051	0.0527569
sp	P11766	ADHX_HUMAN		Late-Early-bt	-1.14595	0.00943934	0.0527569
sp	P11802	CDK4_HUMAN		Late-Early-bt	0.819044	0.0096877	0.0536417
sp	P12004	PCNA_HUMAN		Late-Early-bt	-1.19232	0.00965952	0.0536417
sp	P12110	CO6A2_HUMAN		Late-Early-bt	0.651441	0.00970443	0.0536417
sp	P12111	CO6A3_HUMAN		Late-Early-bt	-1.07168	0.00966012	0.0536417
sp	P12236	ADT3_HUMAN		Late-Early-bt	0.456909	0.00971036	0.0536417
sp	P12270	TPR_HUMAN		Late-Early-bt	-1.31598	0.00970176	0.0536417
sp	P12273	PIP_HUMAN		Late-Early-bt	-1.23482	0.00975251	0.0537706
sp	P12277	KCRB_HUMAN		Late-Early-bt	-0.947121	0.00977284	0.0537789
sp	P12429	ANXA3_HUMAN		Late-Early-bt	-1.94897	0.00982278	0.0539497
sp	P12532	KCRU_HUMAN		Late-Early-bt	-1.01771	0.00988397	0.0541816
sp	P12931	SRC_HUMAN		Late-Early-bt	0.774338	0.0099466	0.0544205
sp	P12956	XRCC6_HUMAN		Late-Early-bt	-0.84442	0.0100547	0.0545937
sp	P13010	XRCC5_HUMAN		Late-Early-bt	0.774279	0.0100318	0.0545937
sp	P13051	UNG_HUMAN		Late-Early-bt	-0.67136	0.0100448	0.0545937
sp	P13473	LAMP2_HUMAN		Late-Early-bt	0.964901	0.0100073	0.0545937
sp	P13489	RINI_HUMAN		Late-Early-bt	1.13385	0.0101382	0.0549427
sp	P13497	BMP1_HUMAN		Late-Early-bt	1.14259	0.0102098	0.0549837
sp	P13639	EF2_HUMAN		Late-Early-bt	0.732402	0.0101903	0.0549837
sp	P13645	K1C10_HUMAN		Late-Early-bt	-0.778411	0.0102228	0.0549837
sp	P13647	K2C5_HUMAN		Late-Early-bt	-1.41764	0.0101875	0.0549837
sp	P13667	PDIA4_HUMAN		Late-Early-bt	1.40966	0.0103198	0.0553784
sp	P13674	P4HA1_HUMAN		Late-Early-bt	1.12067	0.010335	0.0553784
sp	P13716	HEM2_HUMAN		Late-Early-bt	0.72462	0.0103945	0.0555932
sp	P13726	TF_HUMAN		Late-Early-bt	-2.0147	0.0104501	0.0557857
sp	P13797	PLST_HUMAN		Late-Early-bt	-2.36835	0.0105359	0.0561389
sp	P13804	ETFA_HUMAN		Late-Early-bt	-1.31135	0.0106022	0.0563872
sp	P13807	GYS1_HUMAN		Late-Early-bt	-0.970469	0.0106768	0.0564685
sp	P13861	KAP2_HUMAN		Late-Early-bt	-1.23456	0.0106753	0.0564685
sp	P13929	ENOB_HUMAN		Late-Early-bt	0.541697	0.0106596	0.0564685
sp	P13984	T2FB_HUMAN		Late-Early-bt	0.678252	0.0107437	0.0565669
sp	P14174	MIF_HUMAN		Late-Early-bt	0.652344	0.0107878	0.0565669
sp	P14209	CD99_HUMAN		Late-Early-bt	-1.93772	0.0107506	0.0565669
sp	P14324	FPPS_HUMAN		Late-Early-bt	1.34489	0.0107837	0.0565669
sp	P14550	AK1A1_HUMAN		Late-Early-bt	0.666682	0.0107945	0.0565669
sp	P14618	KPYM_HUMAN		Late-Early-bt	-0.818721	0.0108744	0.0567194
sp	P14625	ENPL_HUMAN		Late-Early-bt	-1.17116	0.0108684	0.0567194
sp	P14635	CCNB1_HUMAN		Late-Early-bt	-0.99409	0.0108831	0.0567194
sp	P14866	HNRPL_HUMAN		Late-Early-bt	0.774143	0.0109183	0.0567989
sp	P14868	SYDC_HUMAN		Late-Early-bt	0.746999	0.0111694	0.0579998
sp	P14923	PLAK_HUMAN		Late-Early-bt	-0.906001	0.0111939	0.0580213
sp	P15121	ALDR_HUMAN		Late-Early-bt	-0.977369	0.0112178	0.0580399
sp	P15291	B4GT1_HUMAN		Late-Early-bt	-1.62903	0.0113203	0.0583658
sp	P15311	EZRI_HUMAN		Late-Early-bt	1.45552	0.0113217	0.0583658
sp	P15514	AREG_HUMAN		Late-Early-bt	0.836211	0.0113846	0.0585848
sp	P15529	MCP_HUMAN		Late-Early-bt	1.72922	0.0114083	0.0586009
sp	P15531	NDKA_HUMAN		Late-Early-bt	0.479861	0.0115369	0.0591553
sp	P15880	RS2_HUMAN		Late-Early-bt	1.19266	0.0116158	0.0594527
sp	P15924	DESP_HUMAN		Late-Early-bt	-1.15379	0.0116451	0.0594961
sp	P15927	RFA2_HUMAN		Late-Early-bt	-1.11845	0.0117413	0.0598804
sp	P16070	CD44_HUMAN		Late-Early-bt	0.934815	0.0117752	0.0599467
sp	P16104	H2AX_HUMAN		Late-Early-bt	1.54912	0.0118069	0.0600008
sp	P16144	ITB4_HUMAN		Late-Early-bt	-1.79123	0.0118424	0.0600744
sp	P16152	CBR1_HUMAN		Late-Early-bt	-0.701003	0.0119153	0.0603373
sp	P16278	BGAL_HUMAN		Late-Early-bt	1.17268	0.0120036	0.0605692
sp	P16401	H15_HUMAN		Late-Early-bt	1.13784	0.0119906	0.0605692
sp	P16435	NCPR_HUMAN		Late-Early-bt	0.690947	0.012075	0.0608223
sp	P16519	NEC2_HUMAN		Late-Early-bt	-0.881026	0.0122451	0.0615707
sp	P16615	AT2A2_HUMAN		Late-Early-bt	-1.32496	0.012315	0.0617884
sp	P16870	CBPE_HUMAN		Late-Early-bt	-1.21997	0.0123317	0.0617884
sp	P16930	FAAA_HUMAN		Late-Early-bt	-1.50677	0.0126211	0.0631278
sp	P16949	STMN1_HUMAN		Late-Early-bt	0.389658	0.0126759	0.0632909
sp	P17028	ZNF24_HUMAN		Late-Early-bt	0.722044	0.0127683	0.0636411
sp	P17050	NAGAB_HUMAN		Late-Early-bt	1.46669	0.0129058	0.0642144
sp	P17096	HMGA1_HUMAN		Late-Early-bt	-2.19164	0.0129693	0.064418
sp	P17174	AATC_HUMAN		Late-Early-bt	1.24458	0.0130372	0.0645307
sp	P17252	KPCA_HUMAN		Late-Early-bt	-0.972637	0.0130232	0.0645307
sp	P17301	ITA2_HUMAN		Late-Early-bt	-0.994595	0.0131482	0.0649678
sp	P17612	KAPCA_HUMAN		Late-Early-bt	0.916434	0.0132008	0.0649709
sp	P17655	CAN2_HUMAN		Late-Early-bt	-0.803113	0.0131811	0.0649709
sp	P17858	PFKAL_HUMAN		Late-Early-bt	-0.750096	0.0132171	0.0649709
sp	P17931	LEG3_HUMAN		Late-Early-bt	0.592642	0.0132496	0.0650188
sp	P17987	TCPA_HUMAN		Late-Early-bt	0.825807	0.0135087	0.0661009
sp	P18031	PTN1_HUMAN		Late-Early-bt	-0.52528	0.0135164	0.0661009
sp	P18065	IBP2_HUMAN		Late-Early-bt	0.491186	0.0135849	0.0663221
sp	P18084	ITB5_HUMAN		Late-Early-bt	0.844387	0.0136656	0.0666024
sp	P18124	RL7_HUMAN		Late-Early-bt	0.512939	0.0137595	0.0669459
sp	P18206	VINC_HUMAN		Late-Early-bt	-0.852874	0.0138037	0.0670465
sp	P18428	LBP_HUMAN		Late-Early-bt	1.33667	0.0138283	0.0670522
sp	P18433	PTPRA_HUMAN		Late-Early-bt	1.63853	0.0138892	0.0671192
sp	P18669	PGAM1_HUMAN		Late-Early-bt	-1.69293	0.0138833	0.0671192
sp	P18754	RCC1_HUMAN		Late-Early-bt	0.504693	0.0139272	0.0671891
sp	P18827	SDC1_HUMAN		Late-Early-bt	-1.73827	0.0139821	0.0672398
sp	P18887	XRCC1_HUMAN		Late-Early-bt	0.833944	0.0139847	0.0672398
sp	P19174	PLCG1_HUMAN		Late-Early-bt	1.21781	0.0140527	0.0674529
sp	P19338	NUCL_HUMAN		Late-Early-bt	0.68315	0.0141104	0.0676162
sp	P19367	HXK1_HUMAN		Late-Early-bt	0.641707	0.0141902	0.0677157
sp	P19387	RPB3_HUMAN		Late-Early-bt	-2.44145	0.0141648	0.0677157
sp	P19440	GGT1_HUMAN		Late-Early-bt	1.24921	0.0142023	0.0677157
sp	P19525	E2AK2_HUMAN		Late-Early-bt	-1.86377	0.0142444	0.0677498
sp	P19623	SPEE_HUMAN		Late-Early-bt	-1.41613	0.0142806	0.0677498
sp	P19634	SL9A1_HUMAN		Late-Early-bt	-0.945169	0.0142783	0.0677498
sp	P19838	NFKB1_HUMAN		Late-Early-bt	-2.28396	0.0144314	0.0682386
sp	P19883	FST_HUMAN		Late-Early-bt	-1.05686	0.01442	0.0682386
sp	P20020	AT2B1_HUMAN		Late-Early-bt	0.935192	0.0146257	0.0690428
sp	P20042	IF2B_HUMAN		Late-Early-bt	-1.80879	0.0147203	0.069375
sp	P20073	ANXA7_HUMAN		Late-Early-bt	0.789332	0.0148616	0.0696852
sp	P20338	RAB4A_HUMAN		Late-Early-bt	-1.14493	0.0148482	0.0696852
sp	P20339	RAB5A_HUMAN		Late-Early-bt	-1.13264	0.0148389	0.0696852
sp	P20340	RAB6A_HUMAN		Late-Early-bt	-1.058	0.0148837	0.0696852
sp	P20591	MX1_HUMAN		Late-Early-bt	-0.449465	0.0149473	0.0698681
sp	P20618	PSB1_HUMAN		Late-Early-bt	0.980628	0.0150724	0.0703381
sp	P20645	MPRD_HUMAN		Late-Early-bt	-1.21397	0.015235	0.0709805
sp	P20908	CO5A1_HUMAN		Late-Early-bt	0.694508	0.0154508	0.0718691
sp	P20930	FILA_HUMAN		Late-Early-bt	-1.27387	0.0155658	0.0722859
sp	P20962	PTMS_HUMAN		Late-Early-bt	-1.96378	0.015739	0.0729716
sp	P21266	GSTM3_HUMAN		Late-Early-bt	-1.73344	0.0157646	0.072972
sp	P21281	VATB2_HUMAN		Late-Early-bt	0.367561	0.0159977	0.073931
sp	P21283	VATC1_HUMAN		Late-Early-bt	-1.11188	0.0160869	0.074223
sp	P21291	CSRP1_HUMAN		Late-Early-bt	1.04187	0.0161244	0.0742764
sp	P21333	FLNA_HUMAN		Late-Early-bt	-1.03957	0.016222	0.074366
sp	P21399	ACOC_HUMAN		Late-Early-bt	-0.828962	0.016207	0.074366
sp	P21583	SCF_HUMAN		Late-Early-bt	-0.660044	0.0162164	0.074366
sp	P21589	5NTD_HUMAN		Late-Early-bt	0.590995	0.0163207	0.0746984
sp	P21709	EPHA1_HUMAN		Late-Early-bt	0.741878	0.0163471	0.0746999
sp	P21796	VDAC1_HUMAN		Late-Early-bt	0.601416	0.0165376	0.0754495
sp	P21860	ERBB3_HUMAN		Late-Early-bt	-1.98058	0.0166655	0.0756702
sp	P21964	COMT_HUMAN		Late-Early-bt	1.0124	0.0166552	0.0756702
sp	P21980	TGM2_HUMAN		Late-Early-bt	-1.82318	0.0166445	0.0756702
sp	P22003	BMP5_HUMAN		Late-Early-bt	-1.20648	0.0167244	0.0758175
sp	P22059	OSBP1_HUMAN		Late-Early-bt	0.487669	0.0168308	0.0758182
sp	P22087	FBRL_HUMAN		Late-Early-bt	-1.36303	0.0168068	0.0758182
sp	P22102	PUR2_HUMAN		Late-Early-bt	-1.96068	0.0167803	0.0758182
sp	P22234	PUR6_HUMAN		Late-Early-bt	-0.736326	0.0167858	0.0758182
sp	P22307	NLTP_HUMAN		Late-Early-bt	-0.865349	0.0170545	0.0764766
sp	P22314	UBA1_HUMAN		Late-Early-bt	0.979964	0.0170841	0.0764766
sp	P22413	ENPP1_HUMAN		Late-Early-bt	1.00885	0.0170461	0.0764766
sp	P22528	SPR1B_HUMAN		Late-Early-bt	-1.916	0.0170641	0.0764766
sp	P22626	ROA2_HUMAN		Late-Early-bt	0.758218	0.0172324	0.0770199
sp	P22692	IBP4_HUMAN		Late-Early-bt	0.654888	0.0173382	0.0773717
sp	P23229	ITA6_HUMAN		Late-Early-bt	-1.01201	0.0175622	0.0780056
sp	P23246	SFPQ_HUMAN		Late-Early-bt	0.662822	0.0175341	0.0780056
sp	P23284	PPIB_HUMAN		Late-Early-bt	0.225749	0.017536	0.0780056
sp	P23381	SYWC_HUMAN		Late-Early-bt	-1.42862	0.0177713	0.0788118
sp	P23396	RS3_HUMAN		Late-Early-bt	-1.26959	0.018119	0.0802294
sp	P23443	KS6B1_HUMAN		Late-Early-bt	-0.703949	0.0182077	0.0804972
sp	P23469	PTPRE_HUMAN		Late-Early-bt	-0.988873	0.0184267	0.0812971
sp	P23470	PTPRG_HUMAN		Late-Early-bt	-0.726298	0.0184455	0.0812971
sp	P23526	SAHH_HUMAN		Late-Early-bt	0.809187	0.0185399	0.081587
sp	P23610	HAP40_HUMAN		Late-Early-bt	-1.00051	0.0186675	0.0820219
sp	P23634	AT2B4_HUMAN		Late-Early-bt	1.75244	0.0187844	0.082208
sp	P23919	KTHY_HUMAN		Late-Early-bt	-0.681601	0.018755	0.082208
sp	P23921	RIR1_HUMAN		Late-Early-bt	-0.58965	0.0187962	0.082208
sp	P24534	EF1B_HUMAN		Late-Early-bt	2.32053	0.0190459	0.0831731
sp	P24588	AKAP5_HUMAN		Late-Early-bt	-1.1725	0.0192855	0.0840907
sp	P24593	IBP5_HUMAN		Late-Early-bt	0.926659	0.0193271	0.0841434
sp	P24666	PPAC_HUMAN		Late-Early-bt	-1.65198	0.0194332	0.0843272
sp	P24821	TENA_HUMAN		Late-Early-bt	-0.646961	0.0194297	0.0843272
sp	P24928	RPB1_HUMAN		Late-Early-bt	-1.25106	0.0194579	0.0843272
sp	P24941	CDK2_HUMAN		Late-Early-bt	-1.97419	0.0195324	0.0843943
sp	P25098	ARBK1_HUMAN		Late-Early-bt	0.747226	0.0195167	0.0843943
sp	P25106	ACKR3_HUMAN		Late-Early-bt	0.643004	0.019899	0.0858483
sp	P25205	MCM3_HUMAN		Late-Early-bt	-0.650861	0.0200623	0.0862923
sp	P25325	THTM_HUMAN		Late-Early-bt	1.15402	0.0200574	0.0862923
sp	P25398	RS12_HUMAN		Late-Early-bt	0.797978	0.0201019	0.0863324
sp	P25685	DNJB1_HUMAN		Late-Early-bt	0.663723	0.0203605	0.0870807
sp	P25705	ATPA_HUMAN		Late-Early-bt	0.602826	0.020371	0.0870807
sp	P25786	PSA1_HUMAN		Late-Early-bt	-1.40018	0.0203836	0.0870807
sp	P25788	PSA3_HUMAN		Late-Early-bt	-1.94803	0.0203981	0.0870807
sp	P25815	S100P_HUMAN		Late-Early-bt	-1.86144	0.0206394	0.0879795
sp	P26006	ITA3_HUMAN		Late-Early-bt	1.04818	0.020835	0.0886112
sp	P26012	ITB8_HUMAN		Late-Early-bt	-2.2151	0.0208607	0.0886112
sp	P26022	PTX3_HUMAN		Late-Early-bt	0.789447	0.0208807	0.0886112
sp	P26038	MOES_HUMAN		Late-Early-bt	0.760782	0.020957	0.0886714
sp	P26196	DDX6_HUMAN		Late-Early-bt	-0.603931	0.0209523	0.0886714
sp	P26358	DNMT1_HUMAN		Late-Early-bt	0.716992	0.0210718	0.0886976
sp	P26368	U2AF2_HUMAN		Late-Early-bt	0.644608	0.0210396	0.0886976
sp	P26373	RL13_HUMAN		Late-Early-bt	0.452633	0.0210874	0.0886976
sp	P26447	S10A4_HUMAN		Late-Early-bt	-1.60537	0.0210215	0.0886976
sp	P26572	MGAT1_HUMAN		Late-Early-bt	1.1657	0.021171	0.0889184
sp	P26583	HMGB2_HUMAN		Late-Early-bt	0.627757	0.02129	0.089156
sp	P26639	SYTC_HUMAN		Late-Early-bt	-1.31815	0.0212855	0.089156
sp	P26640	SYVC_HUMAN		Late-Early-bt	-1.60135	0.0214243	0.0895869
sp	P26641	EF1G_HUMAN		Late-Early-bt	-1.14823	0.0215177	0.0898144
sp	P27105	STOM_HUMAN		Late-Early-bt	0.823759	0.0215416	0.0898144
sp	P27144	KAD4_HUMAN		Late-Early-bt	1.20049	0.0216478	0.0900549
sp	P27348	1433T_HUMAN		Late-Early-bt	-0.863334	0.0216624	0.0900549
sp	P27361	MK03_HUMAN		Late-Early-bt	0.984845	0.0219416	0.0910833
sp	P27448	MARK3_HUMAN		Late-Early-bt	0.860201	0.0220913	0.0914389
sp	P27658	CO8A1_HUMAN		Late-Early-bt	0.997686	0.0220863	0.0914389
sp	P27694	RFA1_HUMAN		Late-Early-bt	0.921707	0.0221585	0.0915844
sp	P27695	APEX1_HUMAN		Late-Early-bt	-0.793159	0.022237	0.0917758
sp	P27701	CD82_HUMAN		Late-Early-bt	-0.951863	0.0223475	0.091966
sp	P27797	CALR_HUMAN		Late-Early-bt	-0.838182	0.0223424	0.091966
sp	P27824	CALX_HUMAN		Late-Early-bt	-0.898059	0.0224224	0.0921415
sp	P28066	PSA5_HUMAN		Late-Early-bt	2.13464	0.0224654	0.0921858
sp	P28070	PSB4_HUMAN		Late-Early-bt	-0.987055	0.0225857	0.0924137
sp	P28072	PSB6_HUMAN		Late-Early-bt	-0.692047	0.0225547	0.0924137
sp	P28074	PSB5_HUMAN		Late-Early-bt	-1.27907	0.0226343	0.0924799
sp	P28300	LYOX_HUMAN		Late-Early-bt	0.932434	0.0226795	0.0925324
sp	P28482	MK01_HUMAN		Late-Early-bt	-0.849458	0.0227157	0.0925478
sp	P28799	GRN_HUMAN		Late-Early-bt	-0.921278	0.0229527	0.0932667
sp	P28838	AMPL_HUMAN		Late-Early-bt	-1.79944	0.0229575	0.0932667
sp	P29034	S10A2_HUMAN		Late-Early-bt	-1.45157	0.0231888	0.0939393
sp	P29279	CCN2_HUMAN		Late-Early-bt	1.41084	0.023163	0.0939393
sp	P29317	EPHA2_HUMAN		Late-Early-bt	-1.65782	0.0232365	0.0939991
sp	P29323	EPHB2_HUMAN		Late-Early-bt	-1.09828	0.023558	0.0951649
sp	P29350	PTN6_HUMAN		Late-Early-bt	0.705763	0.0236873	0.095552
sp	P29353	SHC1_HUMAN		Late-Early-bt	-0.786187	0.0238404	0.0960313
sp	P29373	RABP2_HUMAN		Late-Early-bt	1.45048	0.0238733	0.0960313
sp	P29401	TKT_HUMAN		Late-Early-bt	0.64134	0.0239572	0.0962332
sp	P29590	PML_HUMAN		Late-Early-bt	0.796489	0.0240141	0.0963261
sp	P29597	TYK2_HUMAN		Late-Early-bt	-1.12141	0.0241244	0.0964976
sp	P29762	RABP1_HUMAN		Late-Early-bt	1.00938	0.0241205	0.0964976
sp	P29966	MARCS_HUMAN		Late-Early-bt	0.908179	0.0242574	0.0968938
sp	P29992	GNA11_HUMAN		Late-Early-bt	-0.545598	0.0243512	0.0969974
sp	P30038	AL4A1_HUMAN		Late-Early-bt	-1.22142	0.0243399	0.0969974
sp	P30040	ERP29_HUMAN		Late-Early-bt	2.7051	0.0244092	0.0970928
sp	P30041	PRDX6_HUMAN		Late-Early-bt	-0.73473	0.0244489	0.0971155
sp	P30043	BLVRB_HUMAN		Late-Early-bt	-0.934557	0.0244926	0.0971539
sp	P30044	PRDX5_HUMAN		Late-Early-bt	0.450807	0.0246127	0.0974951
sp	P30048	PRDX3_HUMAN		Late-Early-bt	-1.22298	0.0246546	0.0975256
sp	P30050	RL12_HUMAN		Late-Early-bt	0.578985	0.0247842	0.0979028
sp	P30084	ECHM_HUMAN		Late-Early-bt	-4.2295	0.0248235	0.0979225
sp	P30085	KCY_HUMAN		Late-Early-bt	-0.415425	0.0250213	0.0985668
sp	P30086	PEBP1_HUMAN		Late-Early-bt	-0.964809	0.0250656	0.0986051
sp	P30101	PDIA3_HUMAN		Late-Early-bt	0.953948	0.0252074	0.0990265
sp	P30153	2AAA_HUMAN		Late-Early-bt	0.493996	0.0253274	0.0993613
sp	P30154	2AAB_HUMAN		Late-Early-bt	-1.45695	0.02538	0.0994311
sp	P30419	NMT1_HUMAN		Late-Early-bt	-0.675641	0.0255963	0.100141
sp	P30520	PURA2_HUMAN		Late-Early-bt	-1.15013	0.0260414	0.101331
sp	P30679	GNA15_HUMAN		Late-Early-bt	0.512092	0.026032	0.101331
sp	P30711	GSTT1_HUMAN		Late-Early-bt	0.653896	0.0260722	0.101331
sp	P30740	ILEU_HUMAN		Late-Early-bt	0.813661	0.0260875	0.101331
sp	P30837	AL1B1_HUMAN		Late-Early-bt	-1.12855	0.0261132	0.101331
sp	P30988	CALCR_HUMAN		Late-Early-bt	-0.784945	0.0259376	0.101331
sp	P31146	COR1A_HUMAN		Late-Early-bt	0.859958	0.026329	0.101416
sp	P31150	GDIA_HUMAN		Late-Early-bt	-1.41625	0.0262682	0.101416
sp	P31151	S10A7_HUMAN		Late-Early-bt	0.776989	0.0262853	0.101416
sp	P31153	METK2_HUMAN		Late-Early-bt	-0.64458	0.0263303	0.101416
sp	P31323	KAP3_HUMAN		Late-Early-bt	0.536952	0.0263484	0.101416
sp	P31431	SDC4_HUMAN		Late-Early-bt	1.15076	0.0262652	0.101416
sp	P31689	DNJA1_HUMAN		Late-Early-bt	-0.957837	0.0264315	0.101599
sp	P31749	AKT1_HUMAN		Late-Early-bt	0.636444	0.0264885	0.101682
sp	P31937	3HIDH_HUMAN		Late-Early-bt	0.815973	0.0265297	0.101703
sp	P31939	PUR9_HUMAN		Late-Early-bt	1.07379	0.026654	0.102043
sp	P31942	HNRH3_HUMAN		Late-Early-bt	-0.83754	0.0269583	0.103069
sp	P31946	1433B_HUMAN		Late-Early-bt	-0.257417	0.0271474	0.103383
sp	P31947	1433S_HUMAN		Late-Early-bt	1.08475	0.0270825	0.103383
sp	P31948	STIP1_HUMAN		Late-Early-bt	-1.33289	0.027149	0.103383
sp	P31949	S10AB_HUMAN		Late-Early-bt	-1.30151	0.0273144	0.103875
sp	P32004	L1CAM_HUMAN		Late-Early-bt	-0.991493	0.027472	0.104335
sp	P32119	PRDX2_HUMAN		Late-Early-bt	-1.51294	0.0276375	0.104824
sp	P32320	CDD_HUMAN		Late-Early-bt	1.88908	0.0277795	0.105223
sp	P32321	DCTD_HUMAN		Late-Early-bt	0.941374	0.0279145	0.105594
sp	P32455	GBP1_HUMAN		Late-Early-bt	0.602023	0.0281171	0.10608
sp	P32456	GBP2_HUMAN		Late-Early-bt	0.779824	0.0281005	0.10608
sp	P33176	KINH_HUMAN		Late-Early-bt	-1.58388	0.028222	0.106335
sp	P33908	MA1A1_HUMAN		Late-Early-bt	-0.941067	0.0283334	0.106614
sp	P33992	MCM5_HUMAN		Late-Early-bt	-1.54559	0.0284851	0.107044
sp	P33993	MCM7_HUMAN		Late-Early-bt	1.21626	0.0285752	0.107241
sp	P34896	GLYC_HUMAN		Late-Early-bt	-0.619087	0.0288659	0.108049
sp	P34897	GLYM_HUMAN		Late-Early-bt	-0.49348	0.0288587	0.108049
sp	P34932	HSP74_HUMAN		Late-Early-bt	-1.61305	0.0290419	0.108565
sp	P34949	MPI_HUMAN		Late-Early-bt	-1.19816	0.0291732	0.108913
sp	P35052	GPC1_HUMAN		Late-Early-bt	-0.665767	0.0292875	0.109197
sp	P35221	CTNA1_HUMAN		Late-Early-bt	-0.72511	0.0294399	0.109622
sp	P35241	RADI_HUMAN		Late-Early-bt	-0.953063	0.0298814	0.111121
sp	P35244	RFA3_HUMAN		Late-Early-bt	0.363058	0.0299245	0.111137
sp	P35249	RFC4_HUMAN		Late-Early-bt	-1.64973	0.030903	0.113748
sp	P35270	SPRE_HUMAN		Late-Early-bt	-1.39669	0.0309038	0.113748
sp	P35475	IDUA_HUMAN		Late-Early-bt	-1.69127	0.0308786	0.113748
sp	P35527	K1C9_HUMAN		Late-Early-bt	-1.56729	0.0306744	0.113748
sp	P35555	FBN1_HUMAN		Late-Early-bt	-0.727988	0.0307873	0.113748
sp	P35568	IRS1_HUMAN		Late-Early-bt	-0.79327	0.0309064	0.113748
sp	P35573	GDE_HUMAN		Late-Early-bt	-0.481215	0.0308005	0.113748
sp	P35579	MYH9_HUMAN		Late-Early-bt	-2.24033	0.0311619	0.114541
sp	P35580	MYH10_HUMAN		Late-Early-bt	-2.00603	0.0313195	0.114973
sp	P35606	COPB2_HUMAN		Late-Early-bt	0.41978	0.0314128	0.115167
sp	P35613	BASI_HUMAN		Late-Early-bt	-1.11905	0.0315016	0.115197
sp	P35625	TIMP3_HUMAN		Late-Early-bt	-1.3063	0.0314986	0.115197
sp	P35754	GLRX1_HUMAN		Late-Early-bt	-1.67001	0.0318388	0.116281
sp	P35813	PPM1A_HUMAN		Late-Early-bt	-0.875933	0.0318808	0.116286
sp	P35908	K22E_HUMAN		Late-Early-bt	-1.08707	0.0321525	0.117127
sp	P35914	HMGCL_HUMAN		Late-Early-bt	0.616919	0.0325348	0.118218
sp	P35998	PRS7_HUMAN		Late-Early-bt	0.639583	0.0324968	0.118218
sp	P36021	MOT8_HUMAN		Late-Early-bt	-2.04946	0.0327281	0.118769
sp	P36269	GGT5_HUMAN		Late-Early-bt	-0.801261	0.0328442	0.119039
sp	P36404	ARL2_HUMAN		Late-Early-bt	-0.592053	0.0330143	0.119504
sp	P36405	ARL3_HUMAN		Late-Early-bt	1.49214	0.0332726	0.120287
sp	P36507	MP2K2_HUMAN		Late-Early-bt	1.55357	0.0334178	0.120659
sp	P36551	HEM6_HUMAN		Late-Early-bt	-1.56981	0.0334645	0.120675
sp	P36578	RL4_HUMAN		Late-Early-bt	-1.21989	0.0335181	0.120716
sp	P36871	PGM1_HUMAN		Late-Early-bt	-2.17195	0.0336239	0.120792
sp	P36915	GNL1_HUMAN		Late-Early-bt	1.73817	0.0336114	0.120792
sp	P36952	SPB5_HUMAN		Late-Early-bt	0.759136	0.0337688	0.12116
sp	P36954	RPB9_HUMAN		Late-Early-bt	-1.96888	0.0338383	0.121257
sp	P37108	SRP14_HUMAN		Late-Early-bt	0.448848	0.0339283	0.121427
sp	P37235	HPCL1_HUMAN		Late-Early-bt	1.31734	0.0339818	0.121467
sp	P37802	TAGL2_HUMAN		Late-Early-bt	-0.60469	0.0341701	0.121987
sp	P37837	TALDO_HUMAN		Late-Early-bt	-1.47042	0.0342846	0.122243
sp	P38117	ETFB_HUMAN		Late-Early-bt	0.864227	0.0345642	0.12278
sp	P38606	VATA_HUMAN		Late-Early-bt	1.14187	0.0345498	0.12278
sp	P38646	GRP75_HUMAN		Late-Early-bt	-0.866924	0.0345203	0.12278
sp	P38919	IF4A3_HUMAN		Late-Early-bt	-0.597608	0.0346703	0.123004
sp	P39019	RS19_HUMAN		Late-Early-bt	-1.03382	0.0348157	0.123367
sp	P39023	RL3_HUMAN		Late-Early-bt	-1.41318	0.0350791	0.123992
sp	P39060	COIA1_HUMAN		Late-Early-bt	1.11275	0.03504	0.123992
sp	P39748	FEN1_HUMAN		Late-Early-bt	0.616567	0.0351845	0.124211
sp	P40121	CAPG_HUMAN		Late-Early-bt	0.648427	0.0352291	0.124215
sp	P40222	TXLNA_HUMAN		Late-Early-bt	-0.551768	0.0352932	0.124288
sp	P40227	TCPZ_HUMAN		Late-Early-bt	-1.0801	0.0358528	0.125685
sp	P40261	NNMT_HUMAN		Late-Early-bt	-0.829062	0.035808	0.125685
sp	P40763	STAT3_HUMAN		Late-Early-bt	-1.20141	0.0358661	0.125685
sp	P40818	UBP8_HUMAN		Late-Early-bt	-0.581338	0.0358224	0.125685
sp	P40926	MDHM_HUMAN		Late-Early-bt	-1.21554	0.0359427	0.1258
sp	P40938	RFC3_HUMAN		Late-Early-bt	0.998605	0.0361688	0.126436
sp	P41091	IF2G_HUMAN		Late-Early-bt	0.733271	0.0363375	0.12687
sp	P41208	CETN2_HUMAN		Late-Early-bt	0.51275	0.0364166	0.126991
sp	P41223	BUD31_HUMAN		Late-Early-bt	-0.952903	0.0367602	0.128033
sp	P41226	UBA7_HUMAN		Late-Early-bt	-1.74837	0.0370559	0.128906
sp	P41227	NAA10_HUMAN		Late-Early-bt	0.567514	0.0371118	0.128943
sp	P41231	P2RY2_HUMAN		Late-Early-bt	1.73331	0.0372823	0.129378
sp	P41240	CSK_HUMAN		Late-Early-bt	0.443667	0.0374482	0.129482
sp	P41250	GARS_HUMAN		Late-Early-bt	-1.73112	0.0374284	0.129482
sp	P41252	SYIC_HUMAN		Late-Early-bt	0.469891	0.037435	0.129482
sp	P41273	TNFL9_HUMAN		Late-Early-bt	-0.742888	0.0375388	0.129502
sp	P41440	S19A1_HUMAN		Late-Early-bt	-1.09409	0.0375901	0.129502
sp	P41743	KPCI_HUMAN		Late-Early-bt	-0.754794	0.0375496	0.129502
sp	P42025	ACTY_HUMAN		Late-Early-bt	-1.05836	0.0377319	0.129744
sp	P42285	MTREX_HUMAN		Late-Early-bt	-1.01944	0.0377695	0.129744
sp	P42338	PK3CB_HUMAN		Late-Early-bt	1.9521	0.0377966	0.129744
sp	P42345	MTOR_HUMAN		Late-Early-bt	1.54165	0.0381305	0.130733
sp	P42356	PI4KA_HUMAN		Late-Early-bt	-0.758508	0.0385794	0.131756
sp	P42574	CASP3_HUMAN		Late-Early-bt	0.549942	0.038539	0.131756
sp	P42677	RS27_HUMAN		Late-Early-bt	-1.18484	0.0384811	0.131756
sp	P42685	FRK_HUMAN		Late-Early-bt	1.09536	0.0386133	0.131756
sp	P42704	LPPRC_HUMAN		Late-Early-bt	-0.811775	0.0387015	0.131899
sp	P42766	RL35_HUMAN		Late-Early-bt	-0.707471	0.0387514	0.131912
sp	P42785	PCP_HUMAN		Late-Early-bt	-1.10657	0.0388272	0.132012
sp	P42858	HD_HUMAN		Late-Early-bt	-1.55385	0.0389841	0.132388
sp	P43007	SATT_HUMAN		Late-Early-bt	-1.22912	0.0390865	0.132578
sp	P43034	LIS1_HUMAN		Late-Early-bt	-1.0913	0.0395006	0.133671
sp	P43121	MUC18_HUMAN		Late-Early-bt	-1.49013	0.0395023	0.133671
sp	P43155	CACP_HUMAN		Late-Early-bt	0.658055	0.0396171	0.133901
sp	P43490	NAMPT_HUMAN		Late-Early-bt	-1.47343	0.0399686	0.13493
sp	P43686	PRS6B_HUMAN		Late-Early-bt	0.293937	0.0401829	0.135493
sp	P45877	PPIC_HUMAN		Late-Early-bt	0.413672	0.0406293	0.136836
sp	P45973	CBX5_HUMAN		Late-Early-bt	-1.48163	0.0407164	0.136875
sp	P45974	UBP5_HUMAN		Late-Early-bt	-3.08413	0.0407844	0.136875
sp	P45983	MK08_HUMAN		Late-Early-bt	-1.23538	0.0407801	0.136875
sp	P46019	KPB2_HUMAN		Late-Early-bt	-0.846322	0.041035	0.137554
sp	P46060	RAGP1_HUMAN		Late-Early-bt	0.49261	0.0412955	0.138265
sp	P46063	RECQ1_HUMAN		Late-Early-bt	-0.388745	0.0414396	0.138585
sp	P46087	NOP2_HUMAN		Late-Early-bt	-1.47861	0.0418912	0.139931
sp	P46108	CRK_HUMAN		Late-Early-bt	-1.12514	0.0419972	0.140122
sp	P46109	CRKL_HUMAN		Late-Early-bt	-0.922832	0.0420493	0.140132
sp	P46531	NOTC1_HUMAN		Late-Early-bt	-1.44234	0.0421239	0.140163
sp	P46777	RL5_HUMAN		Late-Early-bt	1.02063	0.0424514	0.140163
sp	P46778	RL21_HUMAN		Late-Early-bt	1.16865	0.0422724	0.140163
sp	P46781	RS9_HUMAN		Late-Early-bt	-0.937898	0.0423723	0.140163
sp	P46783	RS10_HUMAN		Late-Early-bt	0.387625	0.0423774	0.140163
sp	P46821	MAP1B_HUMAN		Late-Early-bt	0.604069	0.042415	0.140163
sp	P46939	UTRO_HUMAN		Late-Early-bt	-1.3672	0.0421673	0.140163
sp	P46940	IQGA1_HUMAN		Late-Early-bt	0.688451	0.0423134	0.140163
sp	P47755	CAZA2_HUMAN		Late-Early-bt	-2.16423	0.04264	0.140299
sp	P47897	SYQ_HUMAN		Late-Early-bt	0.449931	0.0425779	0.140299
sp	P47929	LEG7_HUMAN		Late-Early-bt	-0.459311	0.0426224	0.140299
sp	P48029	SC6A8_HUMAN		Late-Early-bt	-0.553772	0.0428629	0.140789
sp	P48061	SDF1_HUMAN		Late-Early-bt	0.489329	0.0428874	0.140789
sp	P48147	PPCE_HUMAN		Late-Early-bt	1.26258	0.0431875	0.141545
sp	P48163	MAOX_HUMAN		Late-Early-bt	-0.420733	0.0432168	0.141545
sp	P48200	IREB2_HUMAN		Late-Early-bt	-0.676733	0.0434894	0.142275
sp	P48307	TFPI2_HUMAN		Late-Early-bt	1.05544	0.0436856	0.142535
sp	P48426	PI42A_HUMAN		Late-Early-bt	0.80671	0.0437404	0.142535
sp	P48449	LSS_HUMAN		Late-Early-bt	1.58289	0.0437463	0.142535
sp	P48507	GSH0_HUMAN		Late-Early-bt	-1.49312	0.0437686	0.142535
sp	P48637	GSHB_HUMAN		Late-Early-bt	1.01876	0.0439349	0.142914
sp	P48643	TCPE_HUMAN		Late-Early-bt	-1.1518	0.0441699	0.143515
sp	P48723	HSP13_HUMAN		Late-Early-bt	0.920791	0.0442307	0.143549
sp	P48735	IDHP_HUMAN		Late-Early-bt	0.414609	0.0442823	0.143553
sp	P48960	AGRE5_HUMAN		Late-Early-bt	0.686029	0.0443598	0.143641
sp	P49006	MRP_HUMAN		Late-Early-bt	-1.6662	0.0445679	0.144152
sp	P49137	MAPK2_HUMAN		Late-Early-bt	-0.874462	0.0447204	0.144481
sp	P49189	AL9A1_HUMAN		Late-Early-bt	-1.04168	0.0449166	0.14486
sp	P49207	RL34_HUMAN		Late-Early-bt	-1.07243	0.0449391	0.14486
sp	P49247	RPIA_HUMAN		Late-Early-bt	-2.51015	0.0452484	0.145693
sp	P49257	LMAN1_HUMAN		Late-Early-bt	0.371595	0.0453795	0.14595
sp	P49327	FAS_HUMAN		Late-Early-bt	0.646076	0.0456563	0.146675
sp	P49368	TCPG_HUMAN		Late-Early-bt	-0.643334	0.0458215	0.147041
sp	P49407	ARRB1_HUMAN		Late-Early-bt	2.00638	0.0458907	0.147097
sp	P49411	EFTU_HUMAN		Late-Early-bt	-0.499854	0.0463263	0.148327
sp	P49458	SRP09_HUMAN		Late-Early-bt	0.973599	0.0466809	0.149295
sp	P49588	SYAC_HUMAN		Late-Early-bt	-0.891941	0.0470468	0.150297
sp	P49721	PSB2_HUMAN		Late-Early-bt	0.971822	0.0477922	0.152508
sp	P49736	MCM2_HUMAN		Late-Early-bt	-0.777586	0.0479452	0.152825
sp	P49748	ACADV_HUMAN		Late-Early-bt	-0.867702	0.0481436	0.152946
sp	P49755	TMEDA_HUMAN		Late-Early-bt	-0.447479	0.0480974	0.152946
sp	P49756	RBM25_HUMAN		Late-Early-bt	0.666678	0.0481012	0.152946
sp	P49768	PSN1_HUMAN		Late-Early-bt	-0.823158	0.0483564	0.153451
sp	P49770	EI2BB_HUMAN		Late-Early-bt	1.40258	0.0486892	0.154164
sp	P49773	HINT1_HUMAN		Late-Early-bt	-1.9256	0.0486732	0.154164
sp	P49792	RBP2_HUMAN		Late-Early-bt	0.58514	0.0488157	0.154394
sp	P49795	RGS19_HUMAN		Late-Early-bt	0.703586	0.0490389	0.154811
sp	P49840	GSK3A_HUMAN		Late-Early-bt	1.94546	0.0490561	0.154811
sp	P49841	GSK3B_HUMAN		Late-Early-bt	-1.0991	0.0493552	0.155583
sp	P49902	5NTC_HUMAN		Late-Early-bt	1.25352	0.0496789	0.156431
sp	P49903	SPS1_HUMAN		Late-Early-bt	1.85373	0.0499746	0.157189
sp	P49915	GUAA_HUMAN		Late-Early-bt	0.60444	0.0501432	0.1572
sp	P49916	DNLI3_HUMAN		Late-Early-bt	1.12723	0.0501284	0.1572
sp	P49959	MRE11_HUMAN		Late-Early-bt	-0.839671	0.0500807	0.1572
sp	P50135	HNMT_HUMAN		Late-Early-bt	-1.55041	0.050271	0.157428
sp	P50148	GNAQ_HUMAN		Late-Early-bt	0.80358	0.0505502	0.157611
sp	P50151	GBG10_HUMAN		Late-Early-bt	-1.50646	0.0505178	0.157611
sp	P50238	CRIP1_HUMAN		Late-Early-bt	0.705943	0.0504595	0.157611
sp	P50281	MMP14_HUMAN		Late-Early-bt	-1.35103	0.0504442	0.157611
sp	P50395	GDIB_HUMAN		Late-Early-bt	-1.09426	0.0508784	0.158461
sp	P50416	CPT1A_HUMAN		Late-Early-bt	-1.04751	0.051114	0.158848
sp	P50452	SPB8_HUMAN		Late-Early-bt	-0.748942	0.0511063	0.158848
sp	P50453	SPB9_HUMAN		Late-Early-bt	-0.899483	0.0514798	0.159776
sp	P50454	SERPH_HUMAN		Late-Early-bt	-1.2424	0.0515803	0.159776
sp	P50479	PDLI4_HUMAN		Late-Early-bt	-1.05534	0.0515299	0.159776
sp	P50502	F10A1_HUMAN		Late-Early-bt	-0.747368	0.0517052	0.159989
sp	P50552	VASP_HUMAN		Late-Early-bt	-0.62158	0.0521347	0.161144
sp	P50570	DYN2_HUMAN		Late-Early-bt	0.35422	0.0525272	0.162181
sp	P50583	AP4A_HUMAN		Late-Early-bt	0.220364	0.0533241	0.164114
sp	P50591	TNF10_HUMAN		Late-Early-bt	-0.786112	0.0532902	0.164114
sp	P50748	KNTC1_HUMAN		Late-Early-bt	-0.610657	0.0534406	0.164114
sp	P50750	CDK9_HUMAN		Late-Early-bt	-1.34502	0.0533999	0.164114
sp	P50851	LRBA_HUMAN		Late-Early-bt	-1.03891	0.0534092	0.164114
sp	P50895	BCAM_HUMAN		Late-Early-bt	-1.59019	0.0537698	0.164709
sp	P50990	TCPQ_HUMAN		Late-Early-bt	-1.22969	0.0537355	0.164709
sp	P50991	TCPD_HUMAN		Late-Early-bt	1.72635	0.0539032	0.164709
sp	P50995	ANX11_HUMAN		Late-Early-bt	-1.0086	0.0538584	0.164709
sp	P51116	FXR2_HUMAN		Late-Early-bt	-1.04099	0.0539224	0.164709
sp	P51148	RAB5C_HUMAN		Late-Early-bt	-1.05955	0.0541897	0.165348
sp	P51149	RAB7A_HUMAN		Late-Early-bt	1.54546	0.0543166	0.165558
sp	P51151	RAB9A_HUMAN		Late-Early-bt	-1.19972	0.0543817	0.16558
sp	P51153	RAB13_HUMAN		Late-Early-bt	-1.17157	0.0545308	0.165857
sp	P51178	PLCD1_HUMAN		Late-Early-bt	0.854624	0.05478	0.166084
sp	P51511	MMP15_HUMAN		Late-Early-bt	-1.09577	0.0547679	0.166084
sp	P51570	GALK1_HUMAN		Late-Early-bt	-0.554502	0.0547194	0.166084
sp	P51580	TPMT_HUMAN		Late-Early-bt	-1.12096	0.0552095	0.167209
sp	P51665	PSMD7_HUMAN		Late-Early-bt	-0.87004	0.0553187	0.167362
sp	P51674	GPM6A_HUMAN		Late-Early-bt	0.81245	0.0555111	0.167767
sp	P51805	PLXA3_HUMAN		Late-Early-bt	-1.16784	0.0555747	0.167782
sp	P51809	VAMP7_HUMAN		Late-Early-bt	-0.282547	0.0557018	0.167988
sp	P51858	HDGF_HUMAN		Late-Early-bt	1.27597	0.0557739	0.168028
sp	P51991	ROA3_HUMAN		Late-Early-bt	-0.702131	0.0559805	0.168295
sp	P52209	6PGD_HUMAN		Late-Early-bt	-1.68021	0.0559624	0.168295
sp	P52272	HNRPM_HUMAN		Late-Early-bt	-0.527819	0.0563286	0.168973
sp	P52292	IMA1_HUMAN		Late-Early-bt	1.20585	0.0563764	0.168973
sp	P52298	NCBP2_HUMAN		Late-Early-bt	-0.754118	0.0563835	0.168973
sp	P52306	GDS1_HUMAN		Late-Early-bt	0.47852	0.056622	0.169155
sp	P52597	HNRPF_HUMAN		Late-Early-bt	-0.581117	0.0565246	0.169155
sp	P52732	KIF11_HUMAN		Late-Early-bt	0.664964	0.0565635	0.169155
sp	P52735	VAV2_HUMAN		Late-Early-bt	-1.05808	0.0570226	0.169931
sp	P52788	SPSY_HUMAN		Late-Early-bt	-1.02707	0.0570602	0.169931
sp	P52823	STC1_HUMAN		Late-Early-bt	0.604944	0.0570241	0.169931
sp	P52888	THOP1_HUMAN		Late-Early-bt	-0.619868	0.0573846	0.17064
sp	P52907	CAZA1_HUMAN		Late-Early-bt	0.854537	0.0574178	0.17064
sp	P52926	HMGA2_HUMAN		Late-Early-bt	-1.76536	0.0575441	0.170838
sp	P52943	CRIP2_HUMAN		Late-Early-bt	0.588215	0.0576884	0.171088
sp	P53004	BIEA_HUMAN		Late-Early-bt	-0.61552	0.0585737	0.173534
sp	P53367	ARFP1_HUMAN		Late-Early-bt	-2.05424	0.0592964	0.175493
sp	P53384	NUBP1_HUMAN		Late-Early-bt	1.04239	0.0595627	0.176099
sp	P53396	ACLY_HUMAN		Late-Early-bt	-1.06381	0.0597272	0.17622
sp	P53582	MAP11_HUMAN		Late-Early-bt	-0.746132	0.0596942	0.17622
sp	P53602	MVD1_HUMAN		Late-Early-bt	-0.536856	0.0600203	0.176902
sp	P53618	COPB_HUMAN		Late-Early-bt	-1.4369	0.0602336	0.177348
sp	P53621	COPA_HUMAN		Late-Early-bt	-0.251466	0.0604196	0.177712
sp	P53634	CATC_HUMAN		Late-Early-bt	-0.836098	0.0605039	0.177714
sp	P53794	SC5A3_HUMAN		Late-Early-bt	0.944033	0.0605447	0.177714
sp	P53985	MOT1_HUMAN		Late-Early-bt	-1.28727	0.0606812	0.177932
sp	P53992	SC24C_HUMAN		Late-Early-bt	0.504373	0.0607639	0.177991
sp	P53999	TCP4_HUMAN		Late-Early-bt	2.43187	0.0610806	0.178553
sp	P54136	SYRC_HUMAN		Late-Early-bt	0.93174	0.0611433	0.178553
sp	P54577	SYYC_HUMAN		Late-Early-bt	-0.823788	0.0611238	0.178553
sp	P54578	UBP14_HUMAN		Late-Early-bt	-0.872483	0.0613474	0.178966
sp	P54652	HSP72_HUMAN		Late-Early-bt	0.679886	0.0620834	0.180929
sp	P54709	AT1B3_HUMAN		Late-Early-bt	0.458346	0.0624672	0.181405
sp	P54727	RD23B_HUMAN		Late-Early-bt	0.780714	0.0623489	0.181405
sp	P54753	EPHB3_HUMAN		Late-Early-bt	0.451968	0.0625007	0.181405
sp	P54760	EPHB4_HUMAN		Late-Early-bt	1.49441	0.0623921	0.181405
sp	P54764	EPHA4_HUMAN		Late-Early-bt	-1.41534	0.062572	0.181427
sp	P54802	ANAG_HUMAN		Late-Early-bt	1.06272	0.0626556	0.181485
sp	P54886	P5CS_HUMAN		Late-Early-bt	-1.22555	0.0629967	0.182288
sp	P54920	SNAA_HUMAN		Late-Early-bt	-1.26938	0.0632988	0.182977
sp	P55001	MFAP2_HUMAN		Late-Early-bt	-1.18947	0.0635855	0.18362
sp	P55010	IF5_HUMAN		Late-Early-bt	-0.897032	0.0639515	0.184491
sp	P55011	S12A2_HUMAN		Late-Early-bt	-0.505924	0.0642879	0.185274
sp	P55036	PSMD4_HUMAN		Late-Early-bt	0.995327	0.0643808	0.185354
sp	P55060	XPO2_HUMAN		Late-Early-bt	-1.2049	0.0646877	0.185751
sp	P55072	TERA_HUMAN		Late-Early-bt	-0.626138	0.0647135	0.185751
sp	P55082	MFAP3_HUMAN		Late-Early-bt	1.01282	0.064665	0.185751
sp	P55212	CASP6_HUMAN		Late-Early-bt	-1.19547	0.0648537	0.185966
sp	P55263	ADK_HUMAN		Late-Early-bt	-1.01148	0.0651678	0.186679
sp	P55265	DSRAD_HUMAN		Late-Early-bt	0.827498	0.0655876	0.187694
sp	P55268	LAMB2_HUMAN		Late-Early-bt	-1.0715	0.0657109	0.187858
sp	P55287	CAD11_HUMAN		Late-Early-bt	-0.490533	0.0657827	0.187875
sp	P55317	FOXA1_HUMAN		Late-Early-bt	-1.24626	0.0658721	0.187943
sp	P55795	HNRH2_HUMAN		Late-Early-bt	-2.46133	0.0659637	0.188016
sp	P55809	SCOT1_HUMAN		Late-Early-bt	0.507617	0.066036	0.188035
sp	P55884	EIF3B_HUMAN		Late-Early-bt	-1.08817	0.0663314	0.188688
sp	P55957	BID_HUMAN		Late-Early-bt	-0.470656	0.0666623	0.18944
sp	P56159	GFRA1_HUMAN		Late-Early-bt	1.03417	0.0668932	0.189628
sp	P56192	SYMC_HUMAN		Late-Early-bt	-1.36253	0.0668902	0.189628
sp	P56199	ITA1_HUMAN		Late-Early-bt	-0.513841	0.0669277	0.189628
sp	P56537	IF6_HUMAN		Late-Early-bt	-2.02242	0.0670885	0.189896
sp	P56545	CTBP2_HUMAN		Late-Early-bt	1.43376	0.0672258	0.190096
sp	P56749	CLD12_HUMAN		Late-Early-bt	0.517725	0.0677	0.191248
sp	P56962	STX17_HUMAN		Late-Early-bt	0.473523	0.0680729	0.192069
sp	P57081	WDR4_HUMAN		Late-Early-bt	-0.758027	0.0681254	0.192069
sp	P57735	RAB25_HUMAN		Late-Early-bt	-0.675064	0.0683131	0.192408
sp	P58107	EPIPL_HUMAN		Late-Early-bt	-0.748874	0.0685163	0.192791
sp	P58546	MTPN_HUMAN		Late-Early-bt	1.08371	0.0686376	0.192942
sp	P60174	TPIS_HUMAN		Late-Early-bt	1.24556	0.0688181	0.193259
sp	P60228	EIF3E_HUMAN		Late-Early-bt	-2.05144	0.0691799	0.194084
sp	P60604	UB2G2_HUMAN		Late-Early-bt	-1.50568	0.069306	0.194247
sp	P60763	RAC3_HUMAN		Late-Early-bt	-0.781744	0.0693823	0.19427
sp	P60842	IF4A1_HUMAN		Late-Early-bt	-0.908914	0.0696132	0.194535
sp	P60866	RS20_HUMAN		Late-Early-bt	-0.376408	0.0695979	0.194535
sp	P60903	S10AA_HUMAN		Late-Early-bt	-1.35184	0.0698026	0.194684
sp	P60953	CDC42_HUMAN		Late-Early-bt	-0.388046	0.0697996	0.194684
sp	P60981	DEST_HUMAN		Late-Early-bt	0.686779	0.0701766	0.195536
sp	P61006	RAB8A_HUMAN		Late-Early-bt	-0.685687	0.0702841	0.195645
sp	P61009	SPCS3_HUMAN		Late-Early-bt	-0.43259	0.0712481	0.198135
sp	P61011	SRP54_HUMAN		Late-Early-bt	0.874736	0.0714892	0.198612
sp	P61019	RAB2A_HUMAN		Late-Early-bt	-1.34348	0.0718775	0.199497
sp	P61020	RAB5B_HUMAN		Late-Early-bt	-0.595616	0.0719523	0.199511
sp	P61026	RAB10_HUMAN		Late-Early-bt	-1.35219	0.0720542	0.199599
sp	P61073	CXCR4_HUMAN		Late-Early-bt	-0.79773	0.0723017	0.199897
sp	P61081	UBC12_HUMAN		Late-Early-bt	0.506547	0.0722545	0.199897
sp	P61086	UBE2K_HUMAN		Late-Early-bt	-0.724455	0.0725783	0.200468
sp	P61088	UBE2N_HUMAN		Late-Early-bt	-1.48822	0.0727671	0.200795
sp	P61106	RAB14_HUMAN		Late-Early-bt	1.04565	0.0732441	0.201916
sp	P61158	ARP3_HUMAN		Late-Early-bt	-2.02279	0.0734492	0.202212
sp	P61160	ARP2_HUMAN		Late-Early-bt	-0.593352	0.0735636	0.202212
sp	P61163	ACTZ_HUMAN		Late-Early-bt	-1.25015	0.0735469	0.202212
sp	P61201	CSN2_HUMAN		Late-Early-bt	-1.13167	0.0736634	0.202291
sp	P61221	ABCE1_HUMAN		Late-Early-bt	-2.05664	0.0739923	0.202999
sp	P61224	RAP1B_HUMAN		Late-Early-bt	-1.4385	0.0742855	0.203608
sp	P61225	RAP2B_HUMAN		Late-Early-bt	-0.418971	0.0746786	0.204443
sp	P61247	RS3A_HUMAN		Late-Early-bt	1.04405	0.0747685	0.204443
sp	P61254	RL26_HUMAN		Late-Early-bt	0.58666	0.074805	0.204443
sp	P61353	RL27_HUMAN		Late-Early-bt	1.3701	0.0751422	0.205168
sp	P61586	RHOA_HUMAN		Late-Early-bt	1.60688	0.0754545	0.205236
sp	P61758	PFD3_HUMAN		Late-Early-bt	-0.921545	0.0753301	0.205236
sp	P61769	B2MG_HUMAN		Late-Early-bt	-0.872906	0.0754322	0.205236
sp	P61812	TGFB2_HUMAN		Late-Early-bt	-1.54089	0.0753417	0.205236
sp	P61962	DCAF7_HUMAN		Late-Early-bt	0.703655	0.0755986	0.205433
sp	P61964	WDR5_HUMAN		Late-Early-bt	0.459102	0.0763513	0.207281
sp	P61970	NTF2_HUMAN		Late-Early-bt	0.437076	0.0765288	0.207565
sp	P61978	HNRPK_HUMAN		Late-Early-bt	-1.21193	0.0766265	0.207633
sp	P61981	1433G_HUMAN		Late-Early-bt	-0.450371	0.0767826	0.207859
sp	P62070	RRAS2_HUMAN		Late-Early-bt	0.909704	0.0773156	0.209104
sp	P62081	RS7_HUMAN		Late-Early-bt	0.529427	0.0775904	0.209648
sp	P62136	PP1A_HUMAN		Late-Early-bt	-0.557305	0.0779247	0.210353
sp	P62140	PP1B_HUMAN		Late-Early-bt	0.480809	0.0785271	0.211779
sp	P62191	PRS4_HUMAN		Late-Early-bt	0.560045	0.078699	0.212042
sp	P62195	PRS8_HUMAN		Late-Early-bt	0.475356	0.078915	0.212223
sp	P62241	RS8_HUMAN		Late-Early-bt	-0.768738	0.0788858	0.212223
sp	P62249	RS16_HUMAN		Late-Early-bt	1.96179	0.0790062	0.212269
sp	P62258	1433E_HUMAN		Late-Early-bt	-0.544307	0.0791283	0.212397
sp	P62266	RS23_HUMAN		Late-Early-bt	-0.347966	0.0792556	0.212539
sp	P62269	RS18_HUMAN		Late-Early-bt	0.6327	0.079422	0.212612
sp	P62277	RS13_HUMAN		Late-Early-bt	-0.800666	0.0795061	0.212612
sp	P62280	RS11_HUMAN		Late-Early-bt	-0.771794	0.0794559	0.212612
sp	P62304	RUXE_HUMAN		Late-Early-bt	-1.2077	0.0799284	0.213143
sp	P62306	RUXF_HUMAN		Late-Early-bt	0.343033	0.0799095	0.213143
sp	P62310	LSM3_HUMAN		Late-Early-bt	-0.526092	0.0798099	0.213143
sp	P62312	LSM6_HUMAN		Late-Early-bt	-0.821606	0.0801285	0.213477
sp	P62316	SMD2_HUMAN		Late-Early-bt	0.613616	0.0802312	0.213551
sp	P62318	SMD3_HUMAN		Late-Early-bt	-0.540108	0.0805501	0.2142
sp	P62328	TYB4_HUMAN		Late-Early-bt	-1.24581	0.080801	0.21459
sp	P62330	ARF6_HUMAN		Late-Early-bt	-0.919879	0.0808469	0.21459
sp	P62424	RL7A_HUMAN		Late-Early-bt	-1.43179	0.0812721	0.21495
sp	P62495	ERF1_HUMAN		Late-Early-bt	-0.774563	0.081359	0.21495
sp	P62633	CNBP_HUMAN		Late-Early-bt	-0.945335	0.0812536	0.21495
sp	P62701	RS4X_HUMAN		Late-Early-bt	-1.2723	0.0813481	0.21495
sp	P62745	RHOB_HUMAN		Late-Early-bt	-1.45405	0.0812419	0.21495
sp	P62750	RL23A_HUMAN		Late-Early-bt	-1.0251	0.0814944	0.214971
sp	P62753	RS6_HUMAN		Late-Early-bt	-0.526424	0.0815926	0.214971
sp	P62805	H4_HUMAN		Late-Early-bt	0.303142	0.081529	0.214971
sp	P62829	RL23_HUMAN		Late-Early-bt	-1.15412	0.0817368	0.215152
sp	P62834	RAP1A_HUMAN		Late-Early-bt	-0.751066	0.0823636	0.216271
sp	P62851	RS25_HUMAN		Late-Early-bt	-0.53774	0.0823219	0.216271
sp	P62854	RS26_HUMAN		Late-Early-bt	-0.70748	0.082389	0.216271
sp	P62857	RS28_HUMAN		Late-Early-bt	-0.31706	0.0824957	0.216352
sp	P62873	GBB1_HUMAN		Late-Early-bt	1.16516	0.0826189	0.216477
sp	P62875	RPAB5_HUMAN		Late-Early-bt	-0.836836	0.0829773	0.217217
sp	P62877	RBX1_HUMAN		Late-Early-bt	-1.77154	0.0831475	0.217463
sp	P62879	GBB2_HUMAN		Late-Early-bt	-0.675198	0.0837175	0.21818
sp	P62906	RL10A_HUMAN		Late-Early-bt	-0.566299	0.0837274	0.21818
sp	P62917	RL8_HUMAN		Late-Early-bt	0.661616	0.0836998	0.21818
sp	P62937	PPIA_HUMAN		Late-Early-bt	1.38936	0.0835201	0.21818
sp	P62979	RS27A_HUMAN		Late-Early-bt	-1.32726	0.0839255	0.218497
sp	P62993	GRB2_HUMAN		Late-Early-bt	-1.15347	0.0844064	0.219549
sp	P62995	TRA2B_HUMAN		Late-Early-bt	-1.39788	0.0851919	0.221327
sp	P63000	RAC1_HUMAN		Late-Early-bt	-0.729859	0.085245	0.221327
sp	P63010	AP2B1_HUMAN		Late-Early-bt	-0.951792	0.0853396	0.221371
sp	P63104	1433Z_HUMAN		Late-Early-bt	1.22965	0.0854684	0.221504
sp	P63151	2ABA_HUMAN		Late-Early-bt	0.784489	0.0856386	0.221744
sp	P63167	DYL1_HUMAN		Late-Early-bt	-0.720624	0.0862786	0.223199
sp	P63172	DYLT1_HUMAN		Late-Early-bt	-0.970605	0.0863605	0.223209
sp	P63173	RL38_HUMAN		Late-Early-bt	-0.419403	0.0865775	0.223567
sp	P63218	GBG5_HUMAN		Late-Early-bt	-0.944758	0.0869142	0.223741
sp	P63244	RACK1_HUMAN		Late-Early-bt	-0.668583	0.0870365	0.223741
sp	P63261	ACTG_HUMAN		Late-Early-bt	1.01532	0.0868746	0.223741
sp	P63272	SPT4H_HUMAN		Late-Early-bt	-1.0636	0.0869832	0.223741
sp	P63313	TYB10_HUMAN		Late-Early-bt	-0.515666	0.0869442	0.223741
sp	P67775	PP2AA_HUMAN		Late-Early-bt	-1.29434	0.0872989	0.224214
sp	P67809	YBOX1_HUMAN		Late-Early-bt	-1.29311	0.087473	0.224459
sp	P67936	TPM4_HUMAN		Late-Early-bt	0.524061	0.0876278	0.224654
sp	P68036	UB2L3_HUMAN		Late-Early-bt	-0.939429	0.0879555	0.225144
sp	P68366	TBA4A_HUMAN		Late-Early-bt	-0.947617	0.0879764	0.225144
sp	P68371	TBB4B_HUMAN		Late-Early-bt	-0.449199	0.0880647	0.225168
sp	P68402	PA1B2_HUMAN		Late-Early-bt	1.22822	0.0890663	0.227199
sp	P78310	CXAR_HUMAN		Late-Early-bt	0.835716	0.0889841	0.227199
sp	P78325	ADAM8_HUMAN		Late-Early-bt	-1.45412	0.0890975	0.227199
sp	P78346	RPP30_HUMAN		Late-Early-bt	0.753766	0.0892644	0.227421
sp	P78362	SRPK2_HUMAN		Late-Early-bt	-0.721698	0.0895215	0.227873
sp	P78368	KC1G2_HUMAN		Late-Early-bt	-0.521922	0.0902345	0.229483
sp	P78371	TCPB_HUMAN		Late-Early-bt	0.623095	0.0903642	0.229609
sp	P78406	RAE1L_HUMAN		Late-Early-bt	0.950172	0.0907549	0.230083
sp	P78417	GSTO1_HUMAN		Late-Early-bt	0.904317	0.0908733	0.230083
sp	P78504	JAG1_HUMAN		Late-Early-bt	0.428481	0.0908063	0.230083
sp	P78527	PRKDC_HUMAN		Late-Early-bt	0.538741	0.0906372	0.230083
sp	P78536	ADA17_HUMAN		Late-Early-bt	-0.78031	0.0909563	0.23009
sp	P78539	SRPX_HUMAN		Late-Early-bt	-1.00885	0.0910732	0.230181
sp	P80217	IN35_HUMAN		Late-Early-bt	0.487421	0.0912163	0.230339
sp	P80723	BASP1_HUMAN		Late-Early-bt	-0.606615	0.0914444	0.230508
sp	P81605	DCD_HUMAN		Late-Early-bt	-0.544929	0.0914324	0.230508
sp	P83110	HTRA3_HUMAN		Late-Early-bt	-1.00499	0.0917695	0.231123
sp	P83436	COG7_HUMAN		Late-Early-bt	0.430491	0.092024	0.231356
sp	P84077	ARF1_HUMAN		Late-Early-bt	-1.16602	0.0919692	0.231356
sp	P84090	ERH_HUMAN		Late-Early-bt	-0.335867	0.0922421	0.2317
sp	P84095	RHOG_HUMAN		Late-Early-bt	-0.696138	0.0924395	0.231992
sp	P84103	SRSF3_HUMAN		Late-Early-bt	-0.582584	0.0929374	0.232717
sp	P86790	CCZ1B_HUMAN		Late-Early-bt	-2.14939	0.0929725	0.232717
sp	P98088	MUC5A_HUMAN		Late-Early-bt	-1.2244	0.0929165	0.232717
sp	P98160	PGBM_HUMAN		Late-Early-bt	-0.794529	0.0933637	0.233269
sp	P98172	EFNB1_HUMAN		Late-Early-bt	-0.552297	0.0933747	0.233269
sp	Q00534	CDK6_HUMAN		Late-Early-bt	-1.03538	0.0934382	0.233269
sp	Q00535	CDK5_HUMAN		Late-Early-bt	-1.14687	0.0940946	0.234702
sp	Q00577	PURA_HUMAN		Late-Early-bt	1.27575	0.0945092	0.235531
sp	Q00610	CLH1_HUMAN		Late-Early-bt	-0.737973	0.094727	0.235868
sp	Q00653	NFKB2_HUMAN		Late-Early-bt	0.793077	0.0949145	0.236129
sp	Q00688	FKBP3_HUMAN		Late-Early-bt	0.451349	0.0950267	0.236202
sp	Q00765	REEP5_HUMAN		Late-Early-bt	-0.460388	0.0951219	0.236233
sp	Q00796	DHSO_HUMAN		Late-Early-bt	-0.91803	0.0952932	0.236453
sp	Q00839	HNRPU_HUMAN		Late-Early-bt	0.858151	0.0955564	0.236695
sp	Q01085	TIAR_HUMAN		Late-Early-bt	-0.687428	0.0955234	0.236695
sp	Q01105	SET_HUMAN		Late-Early-bt	0.823528	0.0957684	0.237014
sp	Q01130	SRSF2_HUMAN		Late-Early-bt	-1.52155	0.0962512	0.238003
sp	Q01518	CAP1_HUMAN		Late-Early-bt	-0.833844	0.0970889	0.239753
sp	Q01581	HMCS1_HUMAN		Late-Early-bt	0.570458	0.0971269	0.239753
sp	Q01650	LAT1_HUMAN		Late-Early-bt	-0.617568	0.0972712	0.239902
sp	Q01658	NC2B_HUMAN		Late-Early-bt	0.561606	0.0973939	0.239997
sp	Q01813	PFKAP_HUMAN		Late-Early-bt	-0.870873	0.0986761	0.242947
sp	Q01831	XPC_HUMAN		Late-Early-bt	-0.688095	0.0989059	0.243303
sp	Q01968	OCRL_HUMAN		Late-Early-bt	0.347451	0.0993266	0.244128
sp	Q01970	PLCB3_HUMAN		Late-Early-bt	-0.886087	0.0995058	0.244148
sp	Q02413	DSG1_HUMAN		Late-Early-bt	-0.92923	0.0994986	0.244148
sp	Q02750	MP2K1_HUMAN		Late-Early-bt	-1.84705	0.0997398	0.244512
sp	Q02790	FKBP4_HUMAN		Late-Early-bt	0.915513	0.0999973	0.244933
sp	Q02809	PLOD1_HUMAN		Late-Early-bt	0.300478	0.100433	0.24537
sp	Q02818	NUCB1_HUMAN		Late-Early-bt	-0.54324	0.100373	0.24537
sp	Q02878	RL6_HUMAN		Late-Early-bt	-1.2684	0.100408	0.24537
sp	Q03113	GNA12_HUMAN		Late-Early-bt	-0.586255	0.100959	0.246444
sp	Q03135	CAV1_HUMAN		Late-Early-bt	-0.74869	0.101288	0.247035
sp	Q03169	TNAP2_HUMAN		Late-Early-bt	1.14272	0.101616	0.247623
sp	Q03252	LMNB2_HUMAN		Late-Early-bt	-0.868108	0.102338	0.249042
sp	Q03405	UPAR_HUMAN		Late-Early-bt	-0.728717	0.102372	0.249042
sp	Q04446	GLGB_HUMAN		Late-Early-bt	0.985213	0.102765	0.249784
sp	Q04656	ATP7A_HUMAN		Late-Early-bt	0.922455	0.103108	0.250404
sp	Q04721	NOTC2_HUMAN		Late-Early-bt	-0.831686	0.103245	0.250526
sp	Q04760	LGUL_HUMAN		Late-Early-bt	-2.17172	0.103614	0.250781
sp	Q04864	REL_HUMAN		Late-Early-bt	-1.72102	0.103572	0.250781
sp	Q04917	1433F_HUMAN		Late-Early-bt	-1.1815	0.103483	0.250781
sp	Q04941	PLP2_HUMAN		Late-Early-bt	-1.51391	0.103779	0.250969
sp	Q05048	CSTF1_HUMAN		Late-Early-bt	-0.710493	0.104028	0.251166
sp	Q05086	UBE3A_HUMAN		Late-Early-bt	-0.71042	0.104037	0.251166
sp	Q05209	PTN12_HUMAN		Late-Early-bt	-0.480418	0.104306	0.251603
sp	Q06124	PTN11_HUMAN		Late-Early-bt	0.91612	0.104498	0.251738
sp	Q06203	PUR1_HUMAN		Late-Early-bt	-0.858315	0.104538	0.251738
sp	Q06210	GFPT1_HUMAN		Late-Early-bt	-0.784246	0.10465	0.251795
sp	Q06323	PSME1_HUMAN		Late-Early-bt	-1.5742	0.105376	0.253115
sp	Q06481	APLP2_HUMAN		Late-Early-bt	-0.824845	0.105307	0.253115
sp	Q06587	RING1_HUMAN		Late-Early-bt	-1.45185	0.105551	0.253321
sp	Q06830	PRDX1_HUMAN		Late-Early-bt	0.890791	0.10601	0.254211
sp	Q07065	CKAP4_HUMAN		Late-Early-bt	-1.82123	0.10622	0.254501
sp	Q07617	SPAG1_HUMAN		Late-Early-bt	0.418229	0.106367	0.254638
sp	Q07666	KHDR1_HUMAN		Late-Early-bt	0.257476	0.106459	0.254646
sp	Q07812	BAX_HUMAN		Late-Early-bt	0.831103	0.106691	0.254988
sp	Q07954	LRP1_HUMAN		Late-Early-bt	0.450328	0.107124	0.255314
sp	Q07960	RHG01_HUMAN		Late-Early-bt	-1.36268	0.106942	0.255314
sp	Q08174	PCDH1_HUMAN		Late-Early-bt	-0.867653	0.10707	0.255314
sp	Q08209	PP2BA_HUMAN		Late-Early-bt	-0.862198	0.107246	0.255314
sp	Q08211	DHX9_HUMAN		Late-Early-bt	-0.789112	0.107275	0.255314
sp	Q08257	QOR_HUMAN		Late-Early-bt	-0.684177	0.107488	0.255409
sp	Q08345	DDR1_HUMAN		Late-Early-bt	-0.804041	0.107493	0.255409
sp	Q08357	S20A2_HUMAN		Late-Early-bt	-0.726322	0.107882	0.256119
sp	Q08378	GOGA3_HUMAN		Late-Early-bt	0.783504	0.10854	0.256616
sp	Q08379	GOGA2_HUMAN		Late-Early-bt	-0.9469	0.108662	0.256616
sp	Q08380	LG3BP_HUMAN		Late-Early-bt	-0.59827	0.108753	0.256616
sp	Q08431	MFGM_HUMAN		Late-Early-bt	-0.391878	0.108638	0.256616
sp	Q08722	CD47_HUMAN		Late-Early-bt	-2.07235	0.10881	0.256616
sp	Q08752	PPID_HUMAN		Late-Early-bt	-0.313974	0.108594	0.256616
sp	Q08945	SSRP1_HUMAN		Late-Early-bt	-0.582841	0.108435	0.256616
sp	Q08AM6	VAC14_HUMAN		Late-Early-bt	-0.899626	0.108661	0.256616
sp	Q08J23	NSUN2_HUMAN		Late-Early-bt	-0.621619	0.109275	0.257499
sp	Q09028	RBBP4_HUMAN		Late-Early-bt	0.861615	0.109798	0.258464
sp	Q09161	NCBP1_HUMAN		Late-Early-bt	-0.479893	0.109956	0.258464
sp	Q09328	MGT5A_HUMAN		Late-Early-bt	0.986833	0.109881	0.258464
sp	Q09666	AHNK_HUMAN		Late-Early-bt	-1.22428	0.110925	0.260528
sp	Q0VDF9	HSP7E_HUMAN		Late-Early-bt	-0.51691	0.111364	0.261344
sp	Q0VDG4	SCRN3_HUMAN		Late-Early-bt	-1.24135	0.111487	0.261418
sp	Q10469	MGAT2_HUMAN		Late-Early-bt	-0.474619	0.112014	0.262223
sp	Q10471	GALT2_HUMAN		Late-Early-bt	0.347563	0.111945	0.262223
sp	Q10472	GALT1_HUMAN		Late-Early-bt	-0.856328	0.112108	0.262228
sp	Q10567	AP1B1_HUMAN		Late-Early-bt	-1.60552	0.11236	0.262386
sp	Q10570	CPSF1_HUMAN		Late-Early-bt	0.337362	0.11233	0.262386
sp	Q10589	BST2_HUMAN		Late-Early-bt	-0.368434	0.112451	0.262386
sp	Q10713	MPPA_HUMAN		Late-Early-bt	-0.721283	0.112876	0.26252
sp	Q11201	SIA4A_HUMAN		Late-Early-bt	0.407989	0.112718	0.26252
sp	Q12765	SCRN1_HUMAN		Late-Early-bt	-1.08584	0.112703	0.26252
sp	Q12767	TMM94_HUMAN		Late-Early-bt	-1.37919	0.112808	0.26252
sp	Q12768	WASC5_HUMAN		Late-Early-bt	0.364696	0.113031	0.262666
sp	Q12789	TF3C1_HUMAN		Late-Early-bt	-0.654519	0.11345	0.263381
sp	Q12792	TWF1_HUMAN		Late-Early-bt	-0.831448	0.113535	0.263381
sp	Q12797	ASPH_HUMAN		Late-Early-bt	-0.791501	0.113615	0.263381
sp	Q12846	STX4_HUMAN		Late-Early-bt	1.22031	0.113763	0.263392
sp	Q12860	CNTN1_HUMAN		Late-Early-bt	-1.43375	0.113805	0.263392
sp	Q12874	SF3A3_HUMAN		Late-Early-bt	0.452081	0.113991	0.263611
sp	Q12882	DPYD_HUMAN		Late-Early-bt	0.407448	0.114155	0.263775
sp	Q12888	TP53B_HUMAN		Late-Early-bt	-0.879055	0.114576	0.264322
sp	Q12891	HYAL2_HUMAN		Late-Early-bt	1.45175	0.114568	0.264322
sp	Q12904	AIMP1_HUMAN		Late-Early-bt	-1.72021	0.114672	0.264327
sp	Q12906	ILF3_HUMAN		Late-Early-bt	-1.12718	0.114777	0.264327
sp	Q12907	LMAN2_HUMAN		Late-Early-bt	0.547328	0.114856	0.264327
sp	Q12913	PTPRJ_HUMAN		Late-Early-bt	0.780337	0.11497	0.264376
sp	Q12933	TRAF2_HUMAN		Late-Early-bt	0.698772	0.115748	0.26595
sp	Q12955	ANK3_HUMAN		Late-Early-bt	-0.570093	0.1159	0.266086
sp	Q12965	MYO1E_HUMAN		Late-Early-bt	-1.14514	0.116342	0.266886
sp	Q12972	PP1R8_HUMAN		Late-Early-bt	-0.699496	0.117266	0.268574
sp	Q12974	TP4A2_HUMAN		Late-Early-bt	1.1266	0.117194	0.268574
sp	Q13011	ECH1_HUMAN		Late-Early-bt	-0.860129	0.117711	0.269376
sp	Q13033	STRN3_HUMAN		Late-Early-bt	0.438294	0.11814	0.270089
sp	Q13043	STK4_HUMAN		Late-Early-bt	-1.14955	0.118211	0.270089
sp	Q13045	FLII_HUMAN		Late-Early-bt	0.600804	0.118857	0.271347
sp	Q13057	COASY_HUMAN		Late-Early-bt	-0.402015	0.119259	0.27166
sp	Q13085	ACACA_HUMAN		Late-Early-bt	-0.952863	0.119101	0.27166
sp	Q13107	UBP4_HUMAN		Late-Early-bt	0.495628	0.119279	0.27166
sp	Q13112	CAF1B_HUMAN		Late-Early-bt	-0.38453	0.119704	0.27241
sp	Q13131	AAPK1_HUMAN		Late-Early-bt	1.41669	0.119839	0.2725
sp	Q13151	ROA0_HUMAN		Late-Early-bt	0.594653	0.120347	0.273221
sp	Q13153	PAK1_HUMAN		Late-Early-bt	-1.34309	0.120277	0.273221
sp	Q13155	AIMP2_HUMAN		Late-Early-bt	1.15624	0.120755	0.273929
sp	Q13177	PAK2_HUMAN		Late-Early-bt	-0.865936	0.121532	0.275061
sp	Q13185	CBX3_HUMAN		Late-Early-bt	-0.595403	0.121365	0.275061
sp	Q13200	PSMD2_HUMAN		Late-Early-bt	0.794884	0.121543	0.275061
sp	Q13217	DNJC3_HUMAN		Late-Early-bt	-1.2912	0.12195	0.275764
sp	Q13219	PAPP1_HUMAN		Late-Early-bt	-1.10305	0.122089	0.275779
sp	Q13228	SBP1_HUMAN		Late-Early-bt	-1.65472	0.12215	0.275779
sp	Q13242	SRSF9_HUMAN		Late-Early-bt	0.611806	0.122701	0.27673
sp	Q13263	TIF1B_HUMAN		Late-Early-bt	0.686266	0.122862	0.27673
sp	Q13283	G3BP1_HUMAN		Late-Early-bt	0.575024	0.122835	0.27673
sp	Q13308	PTK7_HUMAN		Late-Early-bt	1.02472	0.123313	0.277368
sp	Q13332	PTPRS_HUMAN		Late-Early-bt	0.335933	0.123339	0.277368
sp	Q13347	EIF3I_HUMAN		Late-Early-bt	-0.721946	0.124565	0.279464
sp	Q13363	CTBP1_HUMAN		Late-Early-bt	0.297348	0.124409	0.279464
sp	Q13371	PHLP_HUMAN		Late-Early-bt	1.01163	0.124499	0.279464
sp	Q13409	DC1I2_HUMAN		Late-Early-bt	-1.41539	0.12467	0.279481
sp	Q13416	ORC2_HUMAN		Late-Early-bt	-0.77342	0.12508	0.279865
sp	Q13421	MSLN_HUMAN		Late-Early-bt	-1.22777	0.125136	0.279865
sp	Q13425	SNTB2_HUMAN		Late-Early-bt	-1.01506	0.125049	0.279865
sp	Q13433	S39A6_HUMAN		Late-Early-bt	0.355301	0.125305	0.280025
sp	Q13443	ADAM9_HUMAN		Late-Early-bt	-0.495699	0.125436	0.280098
sp	Q13444	ADA15_HUMAN		Late-Early-bt	-0.628941	0.12554	0.280111
sp	Q13445	TMED1_HUMAN		Late-Early-bt	-0.416665	0.12582	0.280297
sp	Q13451	FKBP5_HUMAN		Late-Early-bt	-1.5969	0.125817	0.280297
sp	Q13464	ROCK1_HUMAN		Late-Early-bt	0.932444	0.12598	0.280435
sp	Q13470	TNK1_HUMAN		Late-Early-bt	0.320747	0.126398	0.280491
sp	Q13492	PICAL_HUMAN		Late-Early-bt	0.745323	0.126342	0.280491
sp	Q13496	MTM1_HUMAN		Late-Early-bt	-1.00482	0.126187	0.280491
sp	Q13501	SQSTM_HUMAN		Late-Early-bt	0.745323	0.126342	0.280491
sp	Q13505	MTX1_HUMAN		Late-Early-bt	-0.2886	0.126589	0.280697
sp	Q13509	TBB3_HUMAN		Late-Early-bt	-0.999079	0.126766	0.280873
sp	Q13530	SERC3_HUMAN		Late-Early-bt	-0.685048	0.126875	0.280896
sp	Q13546	RIPK1_HUMAN		Late-Early-bt	-0.787678	0.127163	0.281314
sp	Q13547	HDAC1_HUMAN		Late-Early-bt	-0.638825	0.127305	0.281411
sp	Q13561	DCTN2_HUMAN		Late-Early-bt	0.509177	0.127555	0.281746
sp	Q13564	ULA1_HUMAN		Late-Early-bt	-0.504875	0.127689	0.281823
sp	Q13596	SNX1_HUMAN		Late-Early-bt	-1.42591	0.127983	0.282256
sp	Q13618	CUL3_HUMAN		Late-Early-bt	-0.762435	0.128574	0.282903
sp	Q13619	CUL4A_HUMAN		Late-Early-bt	-0.803971	0.128431	0.282903
sp	Q13630	FCL_HUMAN		Late-Early-bt	0.53935	0.128558	0.282903
sp	Q13636	RAB31_HUMAN		Late-Early-bt	-1.02558	0.129026	0.283242
sp	Q13637	RAB32_HUMAN		Late-Early-bt	-0.541734	0.128912	0.283242
sp	Q13641	TPBG_HUMAN		Late-Early-bt	1.06072	0.128932	0.283242
sp	Q13670	PM2PB_HUMAN		Late-Early-bt	0.811243	0.129955	0.285063
sp	Q13740	CD166_HUMAN		Late-Early-bt	0.495524	0.130074	0.285105
sp	Q13751	LAMB3_HUMAN		Late-Early-bt	0.607767	0.1302	0.285161
sp	Q13753	LAMC2_HUMAN		Late-Early-bt	-1.87369	0.130758	0.286165
sp	Q13769	THOC5_HUMAN		Late-Early-bt	-0.498009	0.130921	0.286302
sp	Q13813	SPTN1_HUMAN		Late-Early-bt	-2.11968	0.13109	0.286451
sp	Q13835	PKP1_HUMAN		Late-Early-bt	-0.55627	0.131468	0.287058
sp	Q13868	EXOS2_HUMAN		Late-Early-bt	-1.27318	0.131714	0.287226
sp	Q13885	TBB2A_HUMAN		Late-Early-bt	-1.10188	0.131746	0.287226
sp	Q13895	BYST_HUMAN		Late-Early-bt	-1.00729	0.133169	0.289991
sp	Q13907	IDI1_HUMAN		Late-Early-bt	0.348072	0.133217	0.289991
sp	Q14008	CKAP5_HUMAN		Late-Early-bt	0.600794	0.133373	0.290083
sp	Q14019	COTL1_HUMAN		Late-Early-bt	-0.829144	0.133463	0.290083
sp	Q14103	HNRPD_HUMAN		Late-Early-bt	0.312	0.1341	0.291247
sp	Q14118	DAG1_HUMAN		Late-Early-bt	0.467822	0.134283	0.291423
sp	Q14126	DSG2_HUMAN		Late-Early-bt	0.346457	0.13517	0.293124
sp	Q14139	UBE4A_HUMAN		Late-Early-bt	-2.01417	0.135485	0.293585
sp	Q14145	KEAP1_HUMAN		Late-Early-bt	-0.9671	0.136586	0.295746
sp	Q14151	SAFB2_HUMAN		Late-Early-bt	-0.541494	0.137645	0.297813
sp	Q14152	EIF3A_HUMAN		Late-Early-bt	1.64424	0.138152	0.298685
sp	Q14166	TTL12_HUMAN		Late-Early-bt	-0.243273	0.138508	0.299228
sp	Q14181	DPOA2_HUMAN		Late-Early-bt	0.608723	0.138864	0.299769
sp	Q14195	DPYL3_HUMAN		Late-Early-bt	0.563922	0.139608	0.300012
sp	Q14204	DYHC1_HUMAN		Late-Early-bt	-0.506682	0.139357	0.300012
sp	Q14210	LY6D_HUMAN		Late-Early-bt	0.949354	0.139203	0.300012
sp	Q14213	IL27B_HUMAN		Late-Early-bt	0.52636	0.139487	0.300012
sp	Q14232	EI2BA_HUMAN		Late-Early-bt	-0.554154	0.13965	0.300012
sp	Q14240	IF4A2_HUMAN		Late-Early-bt	-0.678637	0.139631	0.300012
sp	Q14247	SRC8_HUMAN		Late-Early-bt	-0.899017	0.139711	0.300012
sp	Q14254	FLOT2_HUMAN		Late-Early-bt	-0.56805	0.139904	0.3002
sp	Q14258	TRI25_HUMAN		Late-Early-bt	-1.12996	0.140215	0.300202
sp	Q14315	FLNC_HUMAN		Late-Early-bt	-0.41527	0.140274	0.300202
sp	Q14318	FKBP8_HUMAN		Late-Early-bt	0.220674	0.140366	0.300202
sp	Q14320	FA50A_HUMAN		Late-Early-bt	-0.99887	0.140431	0.300202
sp	Q14332	FZD2_HUMAN		Late-Early-bt	-1.06346	0.140146	0.300202
sp	Q14344	GNA13_HUMAN		Late-Early-bt	0.60044	0.140625	0.300392
sp	Q14353	GAMT_HUMAN		Late-Early-bt	1.06095	0.140997	0.300963
sp	Q14393	GAS6_HUMAN		Late-Early-bt	0.753746	0.141529	0.301872
sp	Q14435	GALT3_HUMAN		Late-Early-bt	1.15653	0.141932	0.302506
sp	Q14451	GRB7_HUMAN		Late-Early-bt	-0.394236	0.142145	0.302735
sp	Q14498	RBM39_HUMAN		Late-Early-bt	-0.831167	0.142288	0.302813
sp	Q14512	FGFP1_HUMAN		Late-Early-bt	-0.525194	0.142613	0.303279
sp	Q14558	KPRA_HUMAN		Late-Early-bt	-0.792885	0.142828	0.30351
sp	Q14563	SEM3A_HUMAN		Late-Early-bt	-1.14026	0.143176	0.304022
sp	Q14566	MCM6_HUMAN		Late-Early-bt	-0.420674	0.143394	0.304259
sp	Q14644	RASA3_HUMAN		Late-Early-bt	0.559363	0.145422	0.308334
sp	Q14651	PLSI_HUMAN		Late-Early-bt	-0.470687	0.146211	0.309776
sp	Q14657	LAGE3_HUMAN		Late-Early-bt	-0.769571	0.146941	0.311093
sp	Q14669	TRIPC_HUMAN		Late-Early-bt	1.32394	0.1471	0.311199
sp	Q14677	EPN4_HUMAN		Late-Early-bt	-0.939589	0.147801	0.31245
sp	Q14683	SMC1A_HUMAN		Late-Early-bt	-1.75697	0.148478	0.313229
sp	Q14694	UBP10_HUMAN		Late-Early-bt	0.940264	0.148499	0.313229
sp	Q14697	GANAB_HUMAN		Late-Early-bt	-0.406521	0.148467	0.313229
sp	Q14699	RFTN1_HUMAN		Late-Early-bt	-0.986449	0.148742	0.313511
sp	Q14703	MBTP1_HUMAN		Late-Early-bt	-1.93753	0.148933	0.313682
sp	Q14764	MVP_HUMAN		Late-Early-bt	-0.937652	0.149079	0.313759
sp	Q14766	LTBP1_HUMAN		Late-Early-bt	-0.664538	0.149704	0.31465
sp	Q14789	GOGB1_HUMAN		Late-Early-bt	0.49424	0.149723	0.31465
sp	Q14790	CASP8_HUMAN		Late-Early-bt	-0.700233	0.150157	0.31533
sp	Q14847	LASP1_HUMAN		Late-Early-bt	-0.758447	0.150639	0.316109
sp	Q14974	IMB1_HUMAN		Late-Early-bt	-0.739768	0.150982	0.316596
sp	Q14980	NUMA1_HUMAN		Late-Early-bt	-0.352065	0.151151	0.316718
sp	Q14997	PSME4_HUMAN		Late-Early-bt	-0.438754	0.151373	0.316951
sp	Q14CX7	NAA25_HUMAN		Late-Early-bt	1.23623	0.151542	0.317073
sp	Q15007	FL2D_HUMAN		Late-Early-bt	-0.728861	0.151678	0.317124
sp	Q15008	PSMD6_HUMAN		Late-Early-bt	0.577826	0.151978	0.317519
sp	Q15012	LAP4A_HUMAN		Late-Early-bt	-0.306265	0.152289	0.317937
sp	Q15018	ABRX2_HUMAN		Late-Early-bt	-0.687937	0.152408	0.317953
sp	Q15019	SEPT2_HUMAN		Late-Early-bt	0.829881	0.152749	0.318432
sp	Q15020	SART3_HUMAN		Late-Early-bt	-0.92549	0.152914	0.318544
sp	Q15021	CND1_HUMAN		Late-Early-bt	-0.480488	0.153647	0.319836
sp	Q15029	U5S1_HUMAN		Late-Early-bt	-0.344537	0.153798	0.319917
sp	Q15036	SNX17_HUMAN		Late-Early-bt	1.27152	0.154009	0.320124
sp	Q15042	RB3GP_HUMAN		Late-Early-bt	0.451016	0.154776	0.321287
sp	Q15046	SYK_HUMAN		Late-Early-bt	-0.575786	0.154794	0.321287
sp	Q15056	IF4H_HUMAN		Late-Early-bt	-0.95551	0.15502	0.321522
sp	Q15075	EEA1_HUMAN		Late-Early-bt	0.354038	0.156559	0.324245
sp	Q15084	PDIA6_HUMAN		Late-Early-bt	-0.348689	0.156449	0.324245
sp	Q15102	PA1B3_HUMAN		Late-Early-bt	1.12454	0.156911	0.324285
sp	Q15118	PDK1_HUMAN		Late-Early-bt	0.252365	0.156907	0.324285
sp	Q15126	PMVK_HUMAN		Late-Early-bt	-0.656682	0.156919	0.324285
sp	Q15147	PLCB4_HUMAN		Late-Early-bt	-0.866691	0.157715	0.325694
sp	Q15149	PLEC_HUMAN		Late-Early-bt	0.8337	0.157837	0.325709
sp	Q15172	2A5A_HUMAN		Late-Early-bt	1.387	0.158326	0.326482
sp	Q15181	IPYR_HUMAN		Late-Early-bt	-1.11807	0.15859	0.326792
sp	Q15185	TEBP_HUMAN		Late-Early-bt	-0.889964	0.158801	0.326991
sp	Q15198	PGFRL_HUMAN		Late-Early-bt	-0.371022	0.159891	0.328779
sp	Q15208	STK38_HUMAN		Late-Early-bt	-1.56198	0.1599	0.328779
sp	Q15233	NONO_HUMAN		Late-Early-bt	0.895969	0.160282	0.32883
sp	Q15257	PTPA_HUMAN		Late-Early-bt	-0.950301	0.16036	0.32883
sp	Q15262	PTPRK_HUMAN		Late-Early-bt	-1.03232	0.160251	0.32883
sp	Q15276	RABE1_HUMAN		Late-Early-bt	0.649181	0.160385	0.32883
sp	Q15286	RAB35_HUMAN		Late-Early-bt	0.364871	0.161168	0.329793
sp	Q15291	RBBP5_HUMAN		Late-Early-bt	-0.953362	0.161046	0.329793
sp	Q15293	RCN1_HUMAN		Late-Early-bt	0.32629	0.161201	0.329793
sp	Q15311	RBP1_HUMAN		Late-Early-bt	0.579223	0.161418	0.329999
sp	Q15365	PCBP1_HUMAN		Late-Early-bt	-0.984042	0.161723	0.330098
sp	Q15366	PCBP2_HUMAN		Late-Early-bt	-2.20227	0.1616	0.330098
sp	Q15382	RHEB_HUMAN		Late-Early-bt	-0.583029	0.161813	0.330098
sp	Q15386	UBE3C_HUMAN		Late-Early-bt	-0.747345	0.162386	0.331032
sp	Q15393	SF3B3_HUMAN		Late-Early-bt	-1.42187	0.163066	0.332074
sp	Q15397	PUM3_HUMAN		Late-Early-bt	0.95797	0.16313	0.332074
sp	Q15404	RSU1_HUMAN		Late-Early-bt	-0.691941	0.164174	0.333942
sp	Q15417	CNN3_HUMAN		Late-Early-bt	-0.443215	0.164399	0.333942
sp	Q15424	SAFB1_HUMAN		Late-Early-bt	-1.44604	0.164391	0.333942
sp	Q15427	SF3B4_HUMAN		Late-Early-bt	0.534862	0.16487	0.334017
sp	Q15428	SF3A2_HUMAN		Late-Early-bt	-0.695378	0.164903	0.334017
sp	Q15435	PP1R7_HUMAN		Late-Early-bt	-0.771192	0.1647	0.334017
sp	Q15459	SF3A1_HUMAN		Late-Early-bt	0.519664	0.164623	0.334017
sp	Q15464	SHB_HUMAN		Late-Early-bt	0.37109	0.16524	0.334462
sp	Q15465	SHH_HUMAN		Late-Early-bt	-0.678408	0.165419	0.334586
sp	Q15477	SKIV2_HUMAN		Late-Early-bt	-0.318931	0.165609	0.334733
sp	Q15545	TAF7_HUMAN		Late-Early-bt	-0.541501	0.166211	0.335713
sp	Q15555	MARE2_HUMAN		Late-Early-bt	0.63213	0.166454	0.335729
sp	Q15582	BGH3_HUMAN		Late-Early-bt	-0.755439	0.166431	0.335729
sp	Q15599	NHRF2_HUMAN		Late-Early-bt	-0.773573	0.166674	0.335935
sp	Q15628	TRADD_HUMAN		Late-Early-bt	-0.519338	0.16681	0.335972
sp	Q15637	SF01_HUMAN		Late-Early-bt	-0.429091	0.166931	0.335979
sp	Q15642	CIP4_HUMAN		Late-Early-bt	-0.900341	0.167789	0.337441
sp	Q15645	PCH2_HUMAN		Late-Early-bt	-0.632145	0.167893	0.337441
sp	Q15648	MED1_HUMAN		Late-Early-bt	0.817879	0.168014	0.337445
sp	Q15650	TRIP4_HUMAN		Late-Early-bt	-0.947738	0.168224	0.337629
sp	Q15691	MARE1_HUMAN		Late-Early-bt	-1.51224	0.16843	0.337805
sp	Q15717	ELAV1_HUMAN		Late-Early-bt	0.811731	0.168675	0.33806
sp	Q15751	HERC1_HUMAN		Late-Early-bt	-0.502275	0.168847	0.338168
sp	Q15758	AAAT_HUMAN		Late-Early-bt	-1.15775	0.169719	0.339676
sp	Q15768	EFNB3_HUMAN		Late-Early-bt	-0.915926	0.169913	0.339826
sp	Q15785	TOM34_HUMAN		Late-Early-bt	-1.27837	0.170379	0.340519
sp	Q15796	SMAD2_HUMAN		Late-Early-bt	0.822338	0.170619	0.340762
sp	Q15797	SMAD1_HUMAN		Late-Early-bt	-1.05926	0.171391	0.341915
sp	Q15813	TBCE_HUMAN		Late-Early-bt	0.339167	0.171437	0.341915
sp	Q15814	TBCC_HUMAN		Late-Early-bt	-0.736971	0.172565	0.343374
sp	Q15833	STXB2_HUMAN		Late-Early-bt	0.463638	0.172375	0.343374
sp	Q15836	VAMP3_HUMAN		Late-Early-bt	0.781186	0.172649	0.343374
sp	Q15907	RB11B_HUMAN		Late-Early-bt	-1.00626	0.172607	0.343374
sp	Q16181	SEPT7_HUMAN		Late-Early-bt	-1.38697	0.174647	0.346701
sp	Q16186	ADRM1_HUMAN		Late-Early-bt	-1.72924	0.174686	0.346701
sp	Q16204	CCDC6_HUMAN		Late-Early-bt	-0.738837	0.174492	0.346701
sp	Q16222	UAP1_HUMAN		Late-Early-bt	-1.04024	0.175453	0.347311
sp	Q16270	IBP7_HUMAN		Late-Early-bt	0.496919	0.175479	0.347311
sp	Q16394	EXT1_HUMAN		Late-Early-bt	0.731102	0.175139	0.347311
sp	Q16401	PSMD5_HUMAN		Late-Early-bt	-0.507876	0.175252	0.347311
sp	Q16512	PKN1_HUMAN		Late-Early-bt	-0.738744	0.176511	0.349111
sp	Q16513	PKN2_HUMAN		Late-Early-bt	0.554458	0.177458	0.350741
sp	Q16531	DDB1_HUMAN		Late-Early-bt	0.418989	0.178127	0.351723
sp	Q16537	2A5E_HUMAN		Late-Early-bt	-1.38314	0.178202	0.351723
sp	Q16543	CDC37_HUMAN		Late-Early-bt	-0.674971	0.178984	0.352781
sp	Q16610	ECM1_HUMAN		Late-Early-bt	-1.2998	0.178866	0.352781
sp	Q16643	DREB_HUMAN		Late-Early-bt	0.895217	0.179219	0.35288
sp	Q16651	PRSS8_HUMAN		Late-Early-bt	0.818952	0.179282	0.35288
sp	Q16658	FSCN1_HUMAN		Late-Early-bt	-0.187861	0.180202	0.354204
sp	Q16666	IF16_HUMAN		Late-Early-bt	0.3832	0.180156	0.354204
sp	Q16698	DECR_HUMAN		Late-Early-bt	1.62951	0.180483	0.354511
sp	Q16706	MA2A1_HUMAN		Late-Early-bt	0.344572	0.181416	0.356099
sp	Q16719	KYNU_HUMAN		Late-Early-bt	-0.956271	0.181561	0.356139
sp	Q16739	CEGT_HUMAN		Late-Early-bt	0.68678	0.18254	0.357814
sp	Q16762	THTR_HUMAN		Late-Early-bt	-0.5955	0.182818	0.358112
sp	Q16790	CAH9_HUMAN		Late-Early-bt	0.313065	0.183501	0.358957
sp	Q16822	PCKGM_HUMAN		Late-Early-bt	-0.53447	0.183397	0.358957
sp	Q24JP5	T132A_HUMAN		Late-Early-bt	-0.61994	0.184042	0.359771
sp	Q27J81	INF2_HUMAN		Late-Early-bt	0.424394	0.185499	0.362371
sp	Q29RF7	PDS5A_HUMAN		Late-Early-bt	0.547146	0.186581	0.364234
sp	Q2NL82	TSR1_HUMAN		Late-Early-bt	1.07413	0.187032	0.364835
sp	Q2TAL8	QRIC1_HUMAN		Late-Early-bt	-0.517151	0.187249	0.364835
sp	Q2TAY7	SMU1_HUMAN		Late-Early-bt	-0.669717	0.187272	0.364835
sp	Q32MZ4	LRRF1_HUMAN		Late-Early-bt	0.395061	0.188652	0.366523
sp	Q32P28	P3H1_HUMAN		Late-Early-bt	0.884958	0.188549	0.366523
sp	Q32P41	TRM5_HUMAN		Late-Early-bt	1.12803	0.188569	0.366523
sp	Q3KQU3	MA7D1_HUMAN		Late-Early-bt	-0.459913	0.188427	0.366523
sp	Q3KQV9	UAP1L_HUMAN		Late-Early-bt	-0.657663	0.188999	0.366949
sp	Q3LXA3	TKFC_HUMAN		Late-Early-bt	-0.790646	0.189551	0.367023
sp	Q3MHD2	LSM12_HUMAN		Late-Early-bt	-0.489763	0.18933	0.367023
sp	Q3MIR4	CC50B_HUMAN		Late-Early-bt	-0.664819	0.189401	0.367023
sp	Q3YEC7	RABL6_HUMAN		Late-Early-bt	-1.32192	0.18955	0.367023
sp	Q4G0F5	VP26B_HUMAN		Late-Early-bt	-1.054	0.189867	0.367136
sp	Q4G148	GXLT1_HUMAN		Late-Early-bt	0.374403	0.189825	0.367136
sp	Q4KMP7	TB10B_HUMAN		Late-Early-bt	-0.790897	0.190001	0.367146
sp	Q4KMQ2	ANO6_HUMAN		Late-Early-bt	0.491082	0.190371	0.367614
sp	Q4ZG55	GREB1_HUMAN		Late-Early-bt	-1.32669	0.191036	0.368162
sp	Q52LJ0	FA98B_HUMAN		Late-Early-bt	-1.81458	0.1913	0.368162
sp	Q53EL6	PDCD4_HUMAN		Late-Early-bt	-0.996562	0.191275	0.368162
sp	Q53EZ4	CEP55_HUMAN		Late-Early-bt	0.957219	0.190944	0.368162
sp	Q53GA4	PHLA2_HUMAN		Late-Early-bt	-1.29678	0.191224	0.368162
sp	Q53GL0	PKHO1_HUMAN		Late-Early-bt	-2.75222	0.19196	0.369183
sp	Q53H82	LACB2_HUMAN		Late-Early-bt	-0.479152	0.193131	0.371185
sp	Q53HV7	SMUG1_HUMAN		Late-Early-bt	-0.687348	0.193806	0.371983
sp	Q53LP3	SWAHC_HUMAN		Late-Early-bt	-1.16207	0.193753	0.371983
sp	Q53RD9	FBLN7_HUMAN		Late-Early-bt	1.93125	0.196471	0.376844
sp	Q53TN4	CYBR1_HUMAN		Late-Early-bt	-0.760771	0.196692	0.377016
sp	Q5D862	FILA2_HUMAN		Late-Early-bt	-0.696347	0.197899	0.379073
sp	Q5FWE3	PRRT3_HUMAN		Late-Early-bt	0.598969	0.198513	0.379996
sp	Q5FYB0	ARSJ_HUMAN		Late-Early-bt	0.307134	0.199192	0.38104
sp	Q5GLZ8	HERC4_HUMAN		Late-Early-bt	0.34498	0.199928	0.382192
sp	Q5HYI8	RABL3_HUMAN		Late-Early-bt	-0.637918	0.200252	0.382554
sp	Q5JRX3	PREP_HUMAN		Late-Early-bt	0.526511	0.200426	0.382631
sp	Q5JTH9	RRP12_HUMAN		Late-Early-bt	-0.631933	0.201491	0.382983
sp	Q5JU69	TOR2A_HUMAN		Late-Early-bt	-0.51749	0.201951	0.382983
sp	Q5JVF3	PCID2_HUMAN		Late-Early-bt	-0.820792	0.201334	0.382983
sp	Q5JWF2	GNAS1_HUMAN		Late-Early-bt	0.646948	0.201951	0.382983
sp	Q5K651	SAMD9_HUMAN		Late-Early-bt	-0.642668	0.200918	0.382983
sp	Q5MY95	ENTP8_HUMAN		Late-Early-bt	0.597777	0.201484	0.382983
sp	Q5R3I4	TTC38_HUMAN		Late-Early-bt	-0.482026	0.200913	0.382983
sp	Q5RKV6	EXOS6_HUMAN		Late-Early-bt	-1.24554	0.201688	0.382983
sp	Q5SRE5	NU188_HUMAN		Late-Early-bt	0.829529	0.201903	0.382983
sp	Q5SSJ5	HP1B3_HUMAN		Late-Early-bt	0.466807	0.201504	0.382983
sp	Q5SZD4	GLYL3_HUMAN		Late-Early-bt	-0.557052	0.202088	0.382989
sp	Q5SZK8	FREM2_HUMAN		Late-Early-bt	-0.629368	0.202257	0.383054
sp	Q5T0W9	FA83B_HUMAN		Late-Early-bt	0.70193	0.20442	0.386894
sp	Q5T0Z8	CF132_HUMAN		Late-Early-bt	-0.940562	0.204658	0.387088
sp	Q5T1M5	FKB15_HUMAN		Late-Early-bt	-1.5016	0.204858	0.387209
sp	Q5T2T1	MPP7_HUMAN		Late-Early-bt	-0.638809	0.20529	0.387559
sp	Q5T447	HECD3_HUMAN		Late-Early-bt	0.241232	0.205314	0.387559
sp	Q5T4S7	UBR4_HUMAN		Late-Early-bt	-0.775266	0.206126	0.388835
sp	Q5T6V5	QSPP_HUMAN		Late-Early-bt	-0.52777	0.206449	0.389188
sp	Q5T749	KPRP_HUMAN		Late-Early-bt	0.510719	0.206876	0.389478
sp	Q5T8I3	F102B_HUMAN		Late-Early-bt	0.344861	0.206779	0.389478
sp	Q5T9C2	F102A_HUMAN		Late-Early-bt	-1.76595	0.207287	0.389737
sp	Q5TAQ9	DCAF8_HUMAN		Late-Early-bt	-0.640125	0.207274	0.389737
sp	Q5TC63	GRTP1_HUMAN		Late-Early-bt	-0.804046	0.207862	0.390561
sp	Q5TCQ9	MAGI3_HUMAN		Late-Early-bt	-1.36323	0.208219	0.390718
sp	Q5TDH0	DDI2_HUMAN		Late-Early-bt	0.196851	0.208103	0.390718
sp	Q5TFE4	NT5D1_HUMAN		Late-Early-bt	0.630852	0.208789	0.391531
sp	Q5TH69	BIG3_HUMAN		Late-Early-bt	-1.13041	0.20905	0.391764
sp	Q5VIR6	VPS53_HUMAN		Late-Early-bt	1.3275	0.209226	0.391836
sp	Q5VSL9	STRP1_HUMAN		Late-Early-bt	-1.26775	0.209638	0.391971
sp	Q5VT52	RPRD2_HUMAN		Late-Early-bt	-0.668257	0.209788	0.391971
sp	Q5VTE0	EF1A3_HUMAN		Late-Early-bt	0.464713	0.210122	0.391971
sp	Q5VTR2	BRE1A_HUMAN		Late-Early-bt	-0.54102	0.209879	0.391971
sp	Q5VUB5	F1711_HUMAN		Late-Early-bt	-0.522718	0.209726	0.391971
sp	Q5VV41	ARHGG_HUMAN		Late-Early-bt	0.569005	0.210058	0.391971
sp	Q5VW32	BROX_HUMAN		Late-Early-bt	-0.795616	0.210647	0.392695
sp	Q5VWZ2	LYPL1_HUMAN		Late-Early-bt	0.923355	0.210829	0.392776
sp	Q5VZ89	DEN4C_HUMAN		Late-Early-bt	0.578204	0.211364	0.393517
sp	Q5VZK9	CARL1_HUMAN		Late-Early-bt	-0.282516	0.211771	0.394018
sp	Q5W0U4	BSPRY_HUMAN		Late-Early-bt	-0.73937	0.21292	0.395899
sp	Q5W111	SPRY7_HUMAN		Late-Early-bt	-0.89821	0.213562	0.396575
sp	Q5XUX1	FBXW9_HUMAN		Late-Early-bt	-0.465158	0.213487	0.396575
sp	Q5ZPR3	CD276_HUMAN		Late-Early-bt	-0.793554	0.214052	0.397227
sp	Q641Q3	METRL_HUMAN		Late-Early-bt	0.447062	0.214394	0.397345
sp	Q658P3	STEA3_HUMAN		Late-Early-bt	-1.35706	0.214355	0.397345
sp	Q658Y4	F91A1_HUMAN		Late-Early-bt	0.821337	0.214826	0.397887
sp	Q66K14	TBC9B_HUMAN		Late-Early-bt	0.33927	0.215098	0.398133
sp	Q66K74	MAP1S_HUMAN		Late-Early-bt	-0.705276	0.215672	0.398937
sp	Q66LE6	2ABD_HUMAN		Late-Early-bt	0.292538	0.216341	0.399656
sp	Q68BL7	OLM2A_HUMAN		Late-Early-bt	0.797325	0.216286	0.399656
sp	Q68CQ4	DIEXF_HUMAN		Late-Early-bt	-0.458953	0.217209	0.401001
sp	Q68CQ7	GL8D1_HUMAN		Late-Early-bt	-0.712452	0.217804	0.40184
sp	Q68CZ2	TENS3_HUMAN		Late-Early-bt	0.406125	0.217978	0.401902
sp	Q68D91	MBLC2_HUMAN		Late-Early-bt	-0.290115	0.218263	0.402167
sp	Q68DH5	LMBD2_HUMAN		Late-Early-bt	0.971658	0.218816	0.402667
sp	Q68E01	INT3_HUMAN		Late-Early-bt	-0.968981	0.218702	0.402667
sp	Q68EM7	RHG17_HUMAN		Late-Early-bt	-0.691508	0.218996	0.402737
sp	Q69YN2	C19L1_HUMAN		Late-Early-bt	0.739796	0.220449	0.405149
sp	Q6BCY4	NB5R2_HUMAN		Late-Early-bt	0.270081	0.220653	0.405264
sp	Q6DD88	ATLA3_HUMAN		Late-Early-bt	-0.626505	0.221565	0.406678
sp	Q6DKJ4	NXN_HUMAN		Late-Early-bt	-1.02505	0.221916	0.407059
sp	Q6DT37	MRCKG_HUMAN		Late-Early-bt	-0.343929	0.222433	0.407747
sp	Q6EMK4	VASN_HUMAN		Late-Early-bt	-0.864653	0.224265	0.410841
sp	Q6GQQ9	OTU7B_HUMAN		Late-Early-bt	-0.947021	0.224497	0.411003
sp	Q6IA69	NADE_HUMAN		Late-Early-bt	-0.561057	0.225954	0.413405
sp	Q6IA86	ELP2_HUMAN		Late-Early-bt	-0.321276	0.226464	0.414072
sp	Q6IAA8	LTOR1_HUMAN		Late-Early-bt	0.726796	0.226717	0.414107
sp	Q6KB66	K2C80_HUMAN		Late-Early-bt	-0.657033	0.226918	0.414107
sp	Q6L9W6	B4GN3_HUMAN		Late-Early-bt	-0.829488	0.226835	0.414107
sp	Q6NV74	CRCDL_HUMAN		Late-Early-bt	-1.07386	0.228341	0.416437
sp	Q6NZI2	CAVN1_HUMAN		Late-Early-bt	0.392839	0.229639	0.418272
sp	Q6P1N0	C2D1A_HUMAN		Late-Early-bt	0.183605	0.229565	0.418272
sp	Q6P1Q9	MET2B_HUMAN		Late-Early-bt	0.274471	0.229879	0.418441
sp	Q6P2E9	EDC4_HUMAN		Late-Early-bt	-0.918801	0.230291	0.418924
sp	Q6P2Q9	PRP8_HUMAN		Late-Early-bt	0.607592	0.230903	0.41977
sp	Q6P4Q7	CNNM4_HUMAN		Late-Early-bt	1.07584	0.231545	0.420402
sp	Q6P6C2	ALKB5_HUMAN		Late-Early-bt	-0.908794	0.231538	0.420402
sp	Q6P996	PDXD1_HUMAN		Late-Early-bt	0.892383	0.231855	0.420698
sp	Q6P9B6	MEAK7_HUMAN		Late-Early-bt	-0.37295	0.232911	0.422345
sp	Q6P9B9	INT5_HUMAN		Late-Early-bt	-0.336351	0.234027	0.423831
sp	Q6PCB0	VWA1_HUMAN		Late-Early-bt	-0.721859	0.233956	0.423831
sp	Q6PCE3	PGM2L_HUMAN		Late-Early-bt	0.78184	0.234715	0.424538
sp	Q6PD62	CTR9_HUMAN		Late-Early-bt	0.421718	0.234672	0.424538
sp	Q6PD74	AAGAB_HUMAN		Late-Early-bt	-0.257892	0.234989	0.424765
sp	Q6PGP7	TTC37_HUMAN		Late-Early-bt	0.782131	0.236302	0.426869
sp	Q6PHR2	ULK3_HUMAN		Late-Early-bt	1.0081	0.236688	0.427295
sp	Q6PJF5	RHDF2_HUMAN		Late-Early-bt	0.226129	0.236891	0.427391
sp	Q6PKG0	LARP1_HUMAN		Late-Early-bt	-0.63776	0.237357	0.427962
sp	Q6R327	RICTR_HUMAN		Late-Early-bt	0.634491	0.238819	0.430326
sp	Q6RW13	ATRAP_HUMAN		Late-Early-bt	0.444083	0.239146	0.430644
sp	Q6UVK1	CSPG4_HUMAN		Late-Early-bt	0.195319	0.239348	0.430736
sp	Q6UWE0	LRSM1_HUMAN		Late-Early-bt	0.760249	0.239599	0.430917
sp	Q6UWH4	GAK1B_HUMAN		Late-Early-bt	-0.258464	0.241145	0.433424
sp	Q6UWP2	DHR11_HUMAN		Late-Early-bt	-0.943576	0.241483	0.433759
sp	Q6UWP8	SBSN_HUMAN		Late-Early-bt	-0.438397	0.241989	0.434354
sp	Q6UXG2	ELAP1_HUMAN		Late-Early-bt	-0.702325	0.242119	0.434354
sp	Q6UXN9	WDR82_HUMAN		Late-Early-bt	-0.991628	0.242469	0.434709
sp	Q6V0I7	FAT4_HUMAN		Late-Early-bt	-0.158366	0.245042	0.439046
sp	Q6VMQ6	MCAF1_HUMAN		Late-Early-bt	-0.874446	0.245339	0.439152
sp	Q6VY07	PACS1_HUMAN		Late-Early-bt	-0.492367	0.245409	0.439152
sp	Q6XQN6	PNCB_HUMAN		Late-Early-bt	-0.89217	0.245792	0.439563
sp	Q6XZF7	DNMBP_HUMAN		Late-Early-bt	-0.275607	0.246057	0.439761
sp	Q6YHK3	CD109_HUMAN		Late-Early-bt	-0.489955	0.247117	0.441166
sp	Q6YN16	HSDL2_HUMAN		Late-Early-bt	0.255735	0.247152	0.441166
sp	Q6YP21	KAT3_HUMAN		Late-Early-bt	-0.771991	0.247791	0.44203
sp	Q6ZMI0	PPR21_HUMAN		Late-Early-bt	-0.411963	0.248465	0.442957
sp	Q6ZMP0	THSD4_HUMAN		Late-Early-bt	0.422228	0.248866	0.442987
sp	Q6ZRI8	RHG36_HUMAN		Late-Early-bt	-0.315092	0.248948	0.442987
sp	Q6ZRP7	QSOX2_HUMAN		Late-Early-bt	0.42462	0.248804	0.442987
sp	Q6ZUX7	LHPL2_HUMAN		Late-Early-bt	-1.11836	0.249564	0.443807
sp	Q6ZVK8	NUD18_HUMAN		Late-Early-bt	-0.386508	0.250794	0.445717
sp	Q6ZVM7	TM1L2_HUMAN		Late-Early-bt	0.813812	0.251042	0.44588
sp	Q709C8	VP13C_HUMAN		Late-Early-bt	-0.99651	0.251506	0.446075
sp	Q70CQ2	UBP34_HUMAN		Late-Early-bt	-0.677295	0.251493	0.446075
sp	Q70J99	UN13D_HUMAN		Late-Early-bt	0.33952	0.25162	0.446075
sp	Q7KYR7	BT2A1_HUMAN		Late-Early-bt	-0.539828	0.25349	0.449111
sp	Q7KZ85	SPT6H_HUMAN		Late-Early-bt	-0.529541	0.254053	0.44983
sp	Q7KZF4	SND1_HUMAN		Late-Early-bt	-0.523072	0.25439	0.450147
sp	Q7L1Q6	BZW1_HUMAN		Late-Early-bt	-0.516528	0.254547	0.450147
sp	Q7L1V2	MON1B_HUMAN		Late-Early-bt	0.211644	0.255145	0.450924
sp	Q7L2H7	EIF3M_HUMAN		Late-Early-bt	0.304833	0.25567	0.451573
sp	Q7L2J0	MEPCE_HUMAN		Late-Early-bt	-0.983179	0.255936	0.451611
sp	Q7L576	CYFP1_HUMAN		Late-Early-bt	-0.83333	0.256008	0.451611
sp	Q7L5D6	GET4_HUMAN		Late-Early-bt	-0.692688	0.257128	0.453306
sp	Q7L775	EPMIP_HUMAN		Late-Early-bt	-0.726136	0.257608	0.453872
sp	Q7L7X3	TAOK1_HUMAN		Late-Early-bt	-0.819483	0.258071	0.454408
sp	Q7LBR1	CHM1B_HUMAN		Late-Early-bt	0.737386	0.258956	0.455686
sp	Q7LFX5	CHSTF_HUMAN		Late-Early-bt	-0.574912	0.260105	0.457167
sp	Q7LGC8	CHST3_HUMAN		Late-Early-bt	0.645699	0.260118	0.457167
sp	Q7RTS9	DYM_HUMAN		Late-Early-bt	-0.650715	0.260623	0.457773
sp	Q7RTV0	PHF5A_HUMAN		Late-Early-bt	-0.730859	0.261289	0.458379
sp	Q7Z2K8	GRIN1_HUMAN		Late-Early-bt	0.873995	0.261225	0.458379
sp	Q7Z2Z2	EFL1_HUMAN		Late-Early-bt	-1.07272	0.261687	0.458796
sp	Q7Z304	MAMC2_HUMAN		Late-Early-bt	-0.168296	0.261901	0.458889
sp	Q7Z3B4	NUP54_HUMAN		Late-Early-bt	-0.509821	0.262452	0.459573
sp	Q7Z3C6	ATG9A_HUMAN		Late-Early-bt	0.212525	0.262706	0.459736
sp	Q7Z3K3	POGZ_HUMAN		Late-Early-bt	0.612647	0.262965	0.459907
sp	Q7Z406	MYH14_HUMAN		Late-Early-bt	0.683163	0.263734	0.460966
sp	Q7Z434	MAVS_HUMAN		Late-Early-bt	-0.481551	0.263893	0.460966
sp	Q7Z4F1	LRP10_HUMAN		Late-Early-bt	-0.574124	0.264105	0.461054
sp	Q7Z5G4	GOGA7_HUMAN		Late-Early-bt	0.896127	0.264863	0.462095
sp	Q7Z699	SPRE1_HUMAN		Late-Early-bt	0.313533	0.265437	0.462814
sp	Q7Z6J0	SH3R1_HUMAN		Late-Early-bt	-1.26023	0.265685	0.462962
sp	Q7Z6Z7	HUWE1_HUMAN		Late-Early-bt	0.627505	0.266547	0.463899
sp	Q7Z7H5	TMED4_HUMAN		Late-Early-bt	-1.57976	0.266519	0.463899
sp	Q7Z7M9	GALT5_HUMAN		Late-Early-bt	-0.424527	0.267003	0.464311
sp	Q7Z7N9	T179B_HUMAN		Late-Early-bt	-1.10408	0.267109	0.464311
sp	Q86SJ2	AMGO2_HUMAN		Late-Early-bt	0.56132	0.267634	0.464941
sp	Q86SQ4	AGRG6_HUMAN		Late-Early-bt	0.386941	0.26795	0.465021
sp	Q86SR1	GLT10_HUMAN		Late-Early-bt	-0.568702	0.268128	0.465021
sp	Q86SU0	ILDR1_HUMAN		Late-Early-bt	-0.604774	0.268313	0.465021
sp	Q86SZ2	TPC6B_HUMAN		Late-Early-bt	-0.615595	0.268332	0.465021
sp	Q86T03	PP4P1_HUMAN		Late-Early-bt	0.409827	0.268952	0.465814
sp	Q86TB9	PATL1_HUMAN		Late-Early-bt	-1.11109	0.269219	0.465994
sp	Q86TI2	DPP9_HUMAN		Late-Early-bt	0.32308	0.269567	0.466314
sp	Q86TV6	TTC7B_HUMAN		Late-Early-bt	-0.696967	0.270101	0.466672
sp	Q86U44	MTA70_HUMAN		Late-Early-bt	0.34763	0.270073	0.466672
sp	Q86UA1	PRP39_HUMAN		Late-Early-bt	-0.804073	0.27101	0.467959
sp	Q86UD1	OAF_HUMAN		Late-Early-bt	-0.59549	0.271205	0.468012
sp	Q86UK0	ABCAC_HUMAN		Late-Early-bt	0.401019	0.271879	0.468892
sp	Q86UP2	KTN1_HUMAN		Late-Early-bt	0.624293	0.27232	0.469087
sp	Q86UR1	NOXA1_HUMAN		Late-Early-bt	1.31116	0.272318	0.469087
sp	Q86V21	AACS_HUMAN		Late-Early-bt	-0.68418	0.273164	0.470256
sp	Q86V87	F16B2_HUMAN		Late-Early-bt	-0.470096	0.273962	0.471346
sp	Q86VN1	VPS36_HUMAN		Late-Early-bt	-0.524315	0.274131	0.471354
sp	Q86VP6	CAND1_HUMAN		Late-Early-bt	-0.492967	0.274361	0.471465
sp	Q86VQ1	GLCI1_HUMAN		Late-Early-bt	-0.853062	0.275098	0.472038
sp	Q86W42	THOC6_HUMAN		Late-Early-bt	0.419908	0.275167	0.472038
sp	Q86W50	MET16_HUMAN		Late-Early-bt	0.448184	0.27519	0.472038
sp	Q86W56	PARG_HUMAN		Late-Early-bt	-0.680747	0.27539	0.472097
sp	Q86W92	LIPB1_HUMAN		Late-Early-bt	-1.33919	0.275683	0.472315
sp	Q86WA6	BPHL_HUMAN		Late-Early-bt	0.400932	0.27648	0.472547
sp	Q86WQ0	NR2CA_HUMAN		Late-Early-bt	0.441523	0.276475	0.472547
sp	Q86WR0	CCD25_HUMAN		Late-Early-bt	0.259338	0.276452	0.472547
sp	Q86X27	RGPS2_HUMAN		Late-Early-bt	-0.502028	0.276309	0.472547
sp	Q86X52	CHSS1_HUMAN		Late-Early-bt	-0.433444	0.277485	0.473699
sp	Q86X55	CARM1_HUMAN		Late-Early-bt	-0.332417	0.277338	0.473699
sp	Q86X76	NIT1_HUMAN		Late-Early-bt	-0.589185	0.278318	0.474553
sp	Q86XX4	FRAS1_HUMAN		Late-Early-bt	-0.803323	0.278252	0.474553
sp	Q86YP4	P66A_HUMAN		Late-Early-bt	0.910417	0.278939	0.474955
sp	Q86YS7	C2CD5_HUMAN		Late-Early-bt	-0.354695	0.279147	0.474955
sp	Q86YT6	MIB1_HUMAN		Late-Early-bt	0.520972	0.279219	0.474955
sp	Q86YV5	PRAG1_HUMAN		Late-Early-bt	0.685127	0.278995	0.474955
sp	Q86YZ3	HORN_HUMAN		Late-Early-bt	-0.734941	0.280287	0.476487
sp	Q8IU81	I2BP1_HUMAN		Late-Early-bt	0.793059	0.281493	0.478253
sp	Q8IUC4	RHPN2_HUMAN		Late-Early-bt	-0.674046	0.282254	0.479261
sp	Q8IUE6	H2A2B_HUMAN		Late-Early-bt	-0.475501	0.282957	0.479578
sp	Q8IUF8	RIOX2_HUMAN		Late-Early-bt	-0.625332	0.283112	0.479578
sp	Q8IUR0	TPPC5_HUMAN		Late-Early-bt	0.298796	0.28295	0.479578
sp	Q8IUW5	RELL1_HUMAN		Late-Early-bt	0.228245	0.282902	0.479578
sp	Q8IV08	PLD3_HUMAN		Late-Early-bt	-1.32258	0.283971	0.480748
sp	Q8IV36	HID1_HUMAN		Late-Early-bt	-1.36963	0.285008	0.48212
sp	Q8IVF2	AHNK2_HUMAN		Late-Early-bt	-0.645846	0.285119	0.48212
sp	Q8IVM0	CCD50_HUMAN		Late-Early-bt	-0.276538	0.285459	0.482408
sp	Q8IVT2	MISP_HUMAN		Late-Early-bt	1.04036	0.285703	0.482535
sp	Q8IVW8	SPNS2_HUMAN		Late-Early-bt	0.489909	0.286361	0.483326
sp	Q8IW45	NNRD_HUMAN		Late-Early-bt	-0.560074	0.286549	0.483326
sp	Q8IWA5	CTL2_HUMAN		Late-Early-bt	-0.433653	0.286678	0.483326
sp	Q8IWE2	NXP20_HUMAN		Late-Early-bt	0.693099	0.289322	0.487207
sp	Q8IWE4	DCNL3_HUMAN		Late-Early-bt	-0.916584	0.289176	0.487207
sp	Q8IWJ2	GCC2_HUMAN		Late-Early-bt	-0.665219	0.289612	0.487408
sp	Q8IWT6	LRC8A_HUMAN		Late-Early-bt	0.282148	0.289818	0.487468
sp	Q8IWU5	SULF2_HUMAN		Late-Early-bt	0.323356	0.29167	0.489766
sp	Q8IWV7	UBR1_HUMAN		Late-Early-bt	0.205088	0.291861	0.489766
sp	Q8IWV8	UBR2_HUMAN		Late-Early-bt	-0.482498	0.29183	0.489766
sp	Q8IX04	UEVLD_HUMAN		Late-Early-bt	-1.80952	0.291871	0.489766
sp	Q8IX12	CCAR1_HUMAN		Late-Early-bt	-0.373824	0.292957	0.491301
sp	Q8IXJ6	SIR2_HUMAN		Late-Early-bt	0.579817	0.293387	0.491734
sp	Q8IXL6	FA20C_HUMAN		Late-Early-bt	-0.275657	0.293722	0.492005
sp	Q8IY21	DDX60_HUMAN		Late-Early-bt	-0.314279	0.294429	0.492612
sp	Q8IY33	MILK2_HUMAN		Late-Early-bt	-0.917174	0.294301	0.492612
sp	Q8IYI6	EXOC8_HUMAN		Late-Early-bt	-0.46142	0.295314	0.49265
sp	Q8IYS1	P20D2_HUMAN		Late-Early-bt	0.700434	0.295315	0.49265
sp	Q8IYS2	K2013_HUMAN		Late-Early-bt	0.60999	0.295041	0.49265
sp	Q8IZ21	PHAR4_HUMAN		Late-Early-bt	0.389498	0.295487	0.49265
sp	Q8IZ52	CHSS2_HUMAN		Late-Early-bt	-0.386941	0.295304	0.49265
sp	Q8IZ73	RUSD2_HUMAN		Late-Early-bt	-0.917418	0.294977	0.49265
sp	Q8IZ83	A16A1_HUMAN		Late-Early-bt	-0.887433	0.295888	0.493031
sp	Q8IZF2	AGRF5_HUMAN		Late-Early-bt	0.49378	0.296349	0.493512
sp	Q8IZW8	TENS4_HUMAN		Late-Early-bt	0.295835	0.297721	0.495508
sp	Q8N0V5	GNT2A_HUMAN		Late-Early-bt	0.714463	0.298222	0.496053
sp	Q8N0W3	FCSK_HUMAN		Late-Early-bt	0.8108	0.299727	0.497976
sp	Q8N0Z6	TTC5_HUMAN		Late-Early-bt	-0.582069	0.299651	0.497976
sp	Q8N122	RPTOR_HUMAN		Late-Early-bt	-1.08128	0.300558	0.499065
sp	Q8N142	PURA1_HUMAN		Late-Early-bt	-0.305625	0.300926	0.499387
sp	Q8N163	CCAR2_HUMAN		Late-Early-bt	-0.821923	0.301196	0.499545
sp	Q8N1B4	VPS52_HUMAN		Late-Early-bt	0.421615	0.302366	0.500904
sp	Q8N1F7	NUP93_HUMAN		Late-Early-bt	0.307514	0.30225	0.500904
sp	Q8N1G2	CMTR1_HUMAN		Late-Early-bt	0.853653	0.302728	0.501213
sp	Q8N1G4	LRC47_HUMAN		Late-Early-bt	-1.06535	0.303041	0.501439
sp	Q8N1N4	K2C78_HUMAN		Late-Early-bt	-0.550468	0.303503	0.50145
sp	Q8N201	INT1_HUMAN		Late-Early-bt	0.523036	0.303574	0.50145
sp	Q8N271	PROM2_HUMAN		Late-Early-bt	-0.458287	0.303521	0.50145
sp	Q8N335	GPD1L_HUMAN		Late-Early-bt	0.733854	0.304129	0.502069
sp	Q8N357	S35F6_HUMAN		Late-Early-bt	-1.23723	0.3043	0.502069
sp	Q8N3C0	ASCC3_HUMAN		Late-Early-bt	-0.722426	0.304892	0.502405
sp	Q8N3D4	EH1L1_HUMAN		Late-Early-bt	0.591464	0.304731	0.502405
sp	Q8N3E9	PLCD3_HUMAN		Late-Early-bt	-0.990331	0.305031	0.502405
sp	Q8N3R9	MPP5_HUMAN		Late-Early-bt	-0.581328	0.305427	0.502766
sp	Q8N3U4	STAG2_HUMAN		Late-Early-bt	-0.694593	0.305896	0.503249
sp	Q8N490	PNKD_HUMAN		Late-Early-bt	-0.479315	0.306241	0.503525
sp	Q8N4C8	MINK1_HUMAN		Late-Early-bt	0.51661	0.307083	0.504619
sp	Q8N4V1	MMGT1_HUMAN		Late-Early-bt	-0.417469	0.307592	0.505166
sp	Q8N5D0	WDTC1_HUMAN		Late-Early-bt	-0.327847	0.308116	0.505445
sp	Q8N5H3	LRA25_HUMAN		Late-Early-bt	-0.409253	0.308096	0.505445
sp	Q8N5I2	ARRD1_HUMAN		Late-Early-bt	0.247312	0.308567	0.505813
sp	Q8N5M4	TTC9C_HUMAN		Late-Early-bt	0.376522	0.308695	0.505813
sp	Q8N668	COMD1_HUMAN		Late-Early-bt	0.301633	0.308903	0.505864
sp	Q8N697	S15A4_HUMAN		Late-Early-bt	0.298024	0.309184	0.506034
sp	Q8N6C5	IGSF1_HUMAN		Late-Early-bt	-1.39339	0.309373	0.506053
sp	Q8N6G5	CGAT2_HUMAN		Late-Early-bt	-0.74282	0.311002	0.508117
sp	Q8N6G6	ATL1_HUMAN		Late-Early-bt	0.72766	0.311168	0.508117
sp	Q8N6R0	EFNMT_HUMAN		Late-Early-bt	-0.380169	0.311064	0.508117
sp	Q8N7H5	PAF1_HUMAN		Late-Early-bt	-0.184086	0.311593	0.508521
sp	Q8N7R7	CCYL1_HUMAN		Late-Early-bt	-0.443471	0.311992	0.50888
sp	Q8N9U0	TAC2N_HUMAN		Late-Early-bt	-0.476141	0.312656	0.509672
sp	Q8NAF0	ZN579_HUMAN		Late-Early-bt	0.292762	0.313627	0.510964
sp	Q8NBF2	NHLC2_HUMAN		Late-Early-bt	-0.442	0.313877	0.511079
sp	Q8NBJ4	GOLM1_HUMAN		Late-Early-bt	0.332691	0.314147	0.511227
sp	Q8NBJ5	GT251_HUMAN		Late-Early-bt	0.242706	0.315055	0.511989
sp	Q8NBN3	TM87A_HUMAN		Late-Early-bt	-0.691203	0.315098	0.511989
sp	Q8NBS9	TXND5_HUMAN		Late-Early-bt	0.22225	0.315153	0.511989
sp	Q8NBT2	SPC24_HUMAN		Late-Early-bt	-0.239103	0.315573	0.512381
sp	Q8NBX0	SCPDL_HUMAN		Late-Early-bt	0.779988	0.316175	0.513066
sp	Q8NBZ7	UXS1_HUMAN		Late-Early-bt	-0.743387	0.316395	0.513131
sp	Q8NC51	PAIRB_HUMAN		Late-Early-bt	-0.24658	0.316882	0.513629
sp	Q8NCN5	PDPR_HUMAN		Late-Early-bt	0.468781	0.317071	0.513645
sp	Q8ND04	SMG8_HUMAN		Late-Early-bt	0.408054	0.317505	0.513887
sp	Q8ND76	CCNY_HUMAN		Late-Early-bt	0.424525	0.31758	0.513887
sp	Q8NDH3	PEPL1_HUMAN		Late-Early-bt	-0.627339	0.318104	0.514442
sp	Q8NDI1	EHBP1_HUMAN		Late-Early-bt	-0.339077	0.32003	0.517264
sp	Q8NE01	CNNM3_HUMAN		Late-Early-bt	-0.739001	0.320221	0.51728
sp	Q8NE71	ABCF1_HUMAN		Late-Early-bt	-0.742815	0.320654	0.517394
sp	Q8NEL9	DDHD1_HUMAN		Late-Early-bt	-0.918705	0.320634	0.517394
sp	Q8NES3	LFNG_HUMAN		Late-Early-bt	0.352789	0.321651	0.518125
sp	Q8NEU8	DP13B_HUMAN		Late-Early-bt	-0.767083	0.321481	0.518125
sp	Q8NEZ5	FBX22_HUMAN		Late-Early-bt	-0.708452	0.321569	0.518125
sp	Q8NFA0	UBP32_HUMAN		Late-Early-bt	-0.295593	0.321866	0.518179
sp	Q8NFH3	NUP43_HUMAN		Late-Early-bt	0.172058	0.322469	0.518857
sp	Q8NFH4	NUP37_HUMAN		Late-Early-bt	0.248841	0.323709	0.520266
sp	Q8NFH8	REPS2_HUMAN		Late-Early-bt	-0.603517	0.323539	0.520266
sp	Q8NFJ5	RAI3_HUMAN		Late-Early-bt	-0.898359	0.324229	0.520779
sp	Q8NFL0	B3GN7_HUMAN		Late-Early-bt	-0.363261	0.324393	0.520779
sp	Q8NFW8	NEUA_HUMAN		Late-Early-bt	-0.34866	0.324759	0.521075
sp	Q8NFZ4	NLGN2_HUMAN		Late-Early-bt	-0.700044	0.325081	0.521298
sp	Q8NHG7	SVIP_HUMAN		Late-Early-bt	0.240566	0.326851	0.523843
sp	Q8NHG8	ZNRF2_HUMAN		Late-Early-bt	-1.06861	0.327244	0.524177
sp	Q8NHP8	PLBL2_HUMAN		Late-Early-bt	-0.626997	0.327526	0.524335
sp	Q8NHV4	NEDD1_HUMAN		Late-Early-bt	-0.405476	0.327721	0.524353
sp	Q8TAA9	VANG1_HUMAN		Late-Early-bt	-0.338462	0.328262	0.524429
sp	Q8TAF3	WDR48_HUMAN		Late-Early-bt	-0.34815	0.328384	0.524429
sp	Q8TAT6	NPL4_HUMAN		Late-Early-bt	-1.0131	0.328687	0.524429
sp	Q8TB45	DPTOR_HUMAN		Late-Early-bt	0.944329	0.32873	0.524429
sp	Q8TB61	S35B2_HUMAN		Late-Early-bt	0.381971	0.32887	0.524429
sp	Q8TB73	NDNF_HUMAN		Late-Early-bt	-0.846525	0.32879	0.524429
sp	Q8TB96	TIP_HUMAN		Late-Early-bt	0.390245	0.32925	0.52445
sp	Q8TBC4	UBA3_HUMAN		Late-Early-bt	0.460923	0.329189	0.52445
sp	Q8TBX8	PI42C_HUMAN		Late-Early-bt	-0.299584	0.330429	0.526035
sp	Q8TC12	RDH11_HUMAN		Late-Early-bt	-1.01684	0.330837	0.52639
sp	Q8TCU6	PREX1_HUMAN		Late-Early-bt	-0.492395	0.331148	0.526591
sp	Q8TD16	BICD2_HUMAN		Late-Early-bt	-0.641241	0.331705	0.52689
sp	Q8TD19	NEK9_HUMAN		Late-Early-bt	0.298596	0.331638	0.52689
sp	Q8TD43	TRPM4_HUMAN		Late-Early-bt	-0.495499	0.332253	0.527399
sp	Q8TDB6	DTX3L_HUMAN		Late-Early-bt	-0.459927	0.332394	0.527399
sp	Q8TDJ6	DMXL2_HUMAN		Late-Early-bt	0.780942	0.33281	0.527766
sp	Q8TDW5	SYTL5_HUMAN		Late-Early-bt	-0.570154	0.334305	0.528376
sp	Q8TDX7	NEK7_HUMAN		Late-Early-bt	0.365572	0.333783	0.528376
sp	Q8TDZ2	MICA1_HUMAN		Late-Early-bt	-1.08078	0.333668	0.528376
sp	Q8TE58	ATS15_HUMAN		Late-Early-bt	-1.47943	0.333716	0.528376
sp	Q8TE77	SSH3_HUMAN		Late-Early-bt	-0.334313	0.334085	0.528376
sp	Q8TEA8	DTD1_HUMAN		Late-Early-bt	-0.404894	0.334168	0.528376
sp	Q8TEB1	DCA11_HUMAN		Late-Early-bt	0.430816	0.334941	0.529088
sp	Q8TEH3	DEN1A_HUMAN		Late-Early-bt	-0.584012	0.335293	0.529352
sp	Q8TEQ6	GEMI5_HUMAN		Late-Early-bt	-0.255871	0.336391	0.530499
sp	Q8TET4	GANC_HUMAN		Late-Early-bt	0.353624	0.336338	0.530499
sp	Q8TEX9	IPO4_HUMAN		Late-Early-bt	-0.386847	0.337327	0.53168
sp	Q8TF05	PP4R1_HUMAN		Late-Early-bt	-0.306127	0.338269	0.532577
sp	Q8TF42	UBS3B_HUMAN		Late-Early-bt	-0.282531	0.338102	0.532577
sp	Q8TF66	LRC15_HUMAN		Late-Early-bt	-0.295146	0.339052	0.533257
sp	Q8TF74	WIPF2_HUMAN		Late-Early-bt	-0.263188	0.339073	0.533257
sp	Q8WU76	SCFD2_HUMAN		Late-Early-bt	-0.261116	0.339703	0.533952
sp	Q8WU90	ZC3HF_HUMAN		Late-Early-bt	0.35778	0.339921	0.534001
sp	Q8WUA8	TSK_HUMAN		Late-Early-bt	0.388963	0.340554	0.534119
sp	Q8WUD1	RAB2B_HUMAN		Late-Early-bt	-0.790037	0.340557	0.534119
sp	Q8WUF5	IASPP_HUMAN		Late-Early-bt	-0.640347	0.340516	0.534119
sp	Q8WUH2	TGFA1_HUMAN		Late-Early-bt	-0.59434	0.342885	0.537475
sp	Q8WUJ3	CEMIP_HUMAN		Late-Early-bt	0.567571	0.344129	0.539129
sp	Q8WUM4	PDC6I_HUMAN		Late-Early-bt	-1.20021	0.345313	0.540687
sp	Q8WUM9	S20A1_HUMAN		Late-Early-bt	0.268772	0.345702	0.540999
sp	Q8WUN7	UBTD2_HUMAN		Late-Early-bt	-0.258377	0.346703	0.542269
sp	Q8WUW1	BRK1_HUMAN		Late-Early-bt	-0.125955	0.347606	0.543385
sp	Q8WUY1	THEM6_HUMAN		Late-Early-bt	0.894806	0.347877	0.54351
sp	Q8WV41	SNX33_HUMAN		Late-Early-bt	-0.703615	0.348841	0.544719
sp	Q8WV92	MITD1_HUMAN		Late-Early-bt	-0.660983	0.350139	0.54584
sp	Q8WVC0	LEO1_HUMAN		Late-Early-bt	-0.218377	0.350324	0.54584
sp	Q8WVM8	SCFD1_HUMAN		Late-Early-bt	-0.926202	0.350026	0.54584
sp	Q8WVQ1	CANT1_HUMAN		Late-Early-bt	-0.242433	0.350035	0.54584
sp	Q8WVV4	POF1B_HUMAN		Late-Early-bt	0.298017	0.350648	0.546047
sp	Q8WVY7	UBCP1_HUMAN		Late-Early-bt	0.94289	0.351348	0.546839
sp	Q8WWI5	CTL1_HUMAN		Late-Early-bt	0.243681	0.352215	0.54789
sp	Q8WWM7	ATX2L_HUMAN		Late-Early-bt	0.451572	0.352768	0.548451
sp	Q8WWQ0	PHIP_HUMAN		Late-Early-bt	0.969667	0.353278	0.548647
sp	Q8WWY3	PRP31_HUMAN		Late-Early-bt	-0.463751	0.353188	0.548647
sp	Q8WXA9	SREK1_HUMAN		Late-Early-bt	0.272485	0.355087	0.550558
sp	Q8WXD5	GEMI6_HUMAN		Late-Early-bt	0.552602	0.354989	0.550558
sp	Q8WXE0	CSKI2_HUMAN		Late-Early-bt	-0.781282	0.354765	0.550558
sp	Q8WXF1	PSPC1_HUMAN		Late-Early-bt	0.392448	0.355614	0.551076
sp	Q8WXH0	SYNE2_HUMAN		Late-Early-bt	-0.625809	0.356613	0.552325
sp	Q8WXI7	MUC16_HUMAN		Late-Early-bt	0.268444	0.35896	0.552961
sp	Q8WZ82	OVCA2_HUMAN		Late-Early-bt	0.573405	0.357417	0.552961
sp	Q8WZA9	IRGQ_HUMAN		Late-Early-bt	-0.45296	0.35757	0.552961
sp	Q92187	SIA8D_HUMAN		Late-Early-bt	-0.62578	0.358174	0.552961
sp	Q92466	DDB2_HUMAN		Late-Early-bt	0.325227	0.358324	0.552961
sp	Q92485	ASM3B_HUMAN		Late-Early-bt	-0.497686	0.358558	0.552961
sp	Q92520	FAM3C_HUMAN		Late-Early-bt	0.815423	0.357689	0.552961
sp	Q92522	H1X_HUMAN		Late-Early-bt	0.397389	0.358927	0.552961
sp	Q92539	LPIN2_HUMAN		Late-Early-bt	-0.836452	0.358266	0.552961
sp	Q92541	RTF1_HUMAN		Late-Early-bt	-0.536249	0.358926	0.552961
sp	Q92542	NICA_HUMAN		Late-Early-bt	-0.37386	0.360018	0.554292
sp	Q92567	F168A_HUMAN		Late-Early-bt	0.248846	0.36043	0.554628
sp	Q92572	AP3S1_HUMAN		Late-Early-bt	-0.320191	0.361439	0.555847
sp	Q92575	UBXN4_HUMAN		Late-Early-bt	-0.758721	0.361612	0.555847
sp	Q92597	NDRG1_HUMAN		Late-Early-bt	-0.557199	0.361981	0.556115
sp	Q92598	HS105_HUMAN		Late-Early-bt	-0.42304	0.362508	0.556625
sp	Q92600	CNOT9_HUMAN		Late-Early-bt	-0.609083	0.362916	0.556952
sp	Q92609	TBCD5_HUMAN		Late-Early-bt	-0.679096	0.363184	0.557065
sp	Q92615	LAR4B_HUMAN		Late-Early-bt	-0.520105	0.363512	0.557269
sp	Q92616	GCN1_HUMAN		Late-Early-bt	-0.462098	0.364514	0.558204
sp	Q92621	NU205_HUMAN		Late-Early-bt	0.186405	0.364322	0.558204
sp	Q92626	PXDN_HUMAN		Late-Early-bt	-0.450038	0.36635	0.560715
sp	Q92636	FAN_HUMAN		Late-Early-bt	-0.697943	0.366674	0.560911
sp	Q92673	SORL_HUMAN		Late-Early-bt	-0.369193	0.367481	0.561844
sp	Q92688	AN32B_HUMAN		Late-Early-bt	-0.355536	0.368677	0.562525
sp	Q92692	NECT2_HUMAN		Late-Early-bt	-0.429059	0.368495	0.562525
sp	Q92696	PGTA_HUMAN		Late-Early-bt	-0.388184	0.368871	0.562525
sp	Q92734	TFG_HUMAN		Late-Early-bt	-0.569891	0.368911	0.562525
sp	Q92743	HTRA1_HUMAN		Late-Early-bt	-0.568023	0.368412	0.562525
sp	Q92747	ARC1A_HUMAN		Late-Early-bt	-0.329401	0.369932	0.563781
sp	Q92748	THRSP_HUMAN		Late-Early-bt	0.276515	0.37141	0.564936
sp	Q92754	AP2C_HUMAN		Late-Early-bt	-0.655012	0.37107	0.564936
sp	Q92769	HDAC2_HUMAN		Late-Early-bt	0.380001	0.371278	0.564936
sp	Q92783	STAM1_HUMAN		Late-Early-bt	0.356887	0.371481	0.564936
sp	Q92797	SYMPK_HUMAN		Late-Early-bt	0.485397	0.372006	0.565433
sp	Q92820	GGH_HUMAN		Late-Early-bt	-0.262377	0.372266	0.565528
sp	Q92845	KIFA3_HUMAN		Late-Early-bt	-0.790141	0.373023	0.566377
sp	Q92859	NEO1_HUMAN		Late-Early-bt	-0.410005	0.374028	0.566805
sp	Q92878	RAD50_HUMAN		Late-Early-bt	-1.22453	0.374695	0.566805
sp	Q92882	OSTF1_HUMAN		Late-Early-bt	-0.658595	0.374451	0.566805
sp	Q92890	UFD1_HUMAN		Late-Early-bt	-0.491488	0.374555	0.566805
sp	Q92896	GSLG1_HUMAN		Late-Early-bt	0.402594	0.373969	0.566805
sp	Q92900	RENT1_HUMAN		Late-Early-bt	-1.02437	0.374214	0.566805
sp	Q92905	CSN5_HUMAN		Late-Early-bt	-0.557557	0.374447	0.566805
sp	Q92922	SMRC1_HUMAN		Late-Early-bt	-0.20585	0.375106	0.567127
sp	Q92930	RAB8B_HUMAN		Late-Early-bt	0.524075	0.376669	0.567986
sp	Q92954	PRG4_HUMAN		Late-Early-bt	-0.29909	0.376132	0.567986
sp	Q92973	TNPO1_HUMAN		Late-Early-bt	0.443554	0.376308	0.567986
sp	Q92979	NEP1_HUMAN		Late-Early-bt	-0.535907	0.376021	0.567986
sp	Q92982	NINJ1_HUMAN		Late-Early-bt	-0.493763	0.376543	0.567986
sp	Q93008	USP9X_HUMAN		Late-Early-bt	0.795598	0.378463	0.57017
sp	Q93034	CUL5_HUMAN		Late-Early-bt	-0.211403	0.378516	0.57017
sp	Q93052	LPP_HUMAN		Late-Early-bt	-0.198012	0.37931	0.571064
sp	Q93063	EXT2_HUMAN		Late-Early-bt	-0.694605	0.37966	0.571291
sp	Q93084	AT2A3_HUMAN		Late-Early-bt	-0.483086	0.380356	0.572037
sp	Q93100	KPBB_HUMAN		Late-Early-bt	-0.846226	0.381566	0.573554
sp	Q969E2	SCAM4_HUMAN		Late-Early-bt	0.654422	0.382578	0.574772
sp	Q969E4	TCAL3_HUMAN		Late-Early-bt	0.638936	0.383091	0.575241
sp	Q969G6	RIFK_HUMAN		Late-Early-bt	0.475255	0.383841	0.576064
sp	Q969L2	MAL2_HUMAN		Late-Early-bt	-0.415587	0.384047	0.576071
sp	Q969P0	IGSF8_HUMAN		Late-Early-bt	0.607301	0.385126	0.577386
sp	Q969S3	ZN622_HUMAN		Late-Early-bt	0.641976	0.385879	0.578211
sp	Q969X5	ERGI1_HUMAN		Late-Early-bt	-0.43678	0.386738	0.579195
sp	Q96A22	CK052_HUMAN		Late-Early-bt	0.564889	0.388145	0.580084
sp	Q96A33	CCD47_HUMAN		Late-Early-bt	0.546411	0.387912	0.580084
sp	Q96A49	SYAP1_HUMAN		Late-Early-bt	-0.663007	0.388043	0.580084
sp	Q96A65	EXOC4_HUMAN		Late-Early-bt	0.174165	0.388127	0.580084
sp	Q96AG4	LRC59_HUMAN		Late-Early-bt	-0.20138	0.388559	0.580256
sp	Q96AP7	ESAM_HUMAN		Late-Early-bt	0.407698	0.388666	0.580256
sp	Q96AQ6	PBIP1_HUMAN		Late-Early-bt	-0.509652	0.389511	0.581214
sp	Q96AZ6	ISG20_HUMAN		Late-Early-bt	0.790289	0.390908	0.582738
sp	Q96BJ3	AIDA_HUMAN		Late-Early-bt	-0.493654	0.391118	0.582738
sp	Q96BN8	OTUL_HUMAN		Late-Early-bt	-0.581304	0.391145	0.582738
sp	Q96BX8	MOB3A_HUMAN		Late-Early-bt	0.318102	0.394081	0.584673
sp	Q96BY6	DOC10_HUMAN		Late-Early-bt	0.268097	0.393776	0.584673
sp	Q96C19	EFHD2_HUMAN		Late-Early-bt	-0.363634	0.393898	0.584673
sp	Q96C23	GALM_HUMAN		Late-Early-bt	-0.901882	0.393917	0.584673
sp	Q96C24	SYTL4_HUMAN		Late-Early-bt	-0.534047	0.39322	0.584673
sp	Q96CC6	RHDF1_HUMAN		Late-Early-bt	-0.758737	0.394075	0.584673
sp	Q96CF2	CHM4C_HUMAN		Late-Early-bt	-0.436656	0.393002	0.584673
sp	Q96CG8	CTHR1_HUMAN		Late-Early-bt	-0.507541	0.39315	0.584673
sp	Q96CN7	ISOC1_HUMAN		Late-Early-bt	-0.388058	0.395084	0.585857
sp	Q96CS3	FAF2_HUMAN		Late-Early-bt	-0.266353	0.395751	0.586541
sp	Q96CT7	CC124_HUMAN		Late-Early-bt	0.44418	0.396794	0.587484
sp	Q96CW5	GCP3_HUMAN		Late-Early-bt	-0.303343	0.396799	0.587484
sp	Q96CX2	KCD12_HUMAN		Late-Early-bt	-0.268771	0.397063	0.58757
sp	Q96DB5	RMD1_HUMAN		Late-Early-bt	-0.257294	0.397505	0.587831
sp	Q96DC9	OTUB2_HUMAN		Late-Early-bt	-0.435779	0.39765	0.587831
sp	Q96DE0	NUD16_HUMAN		Late-Early-bt	-0.392087	0.398666	0.588788
sp	Q96DG6	CMBL_HUMAN		Late-Early-bt	0.410049	0.39871	0.588788
sp	Q96DI7	SNR40_HUMAN		Late-Early-bt	-0.891316	0.399205	0.589214
sp	Q96DX4	RSPRY_HUMAN		Late-Early-bt	-0.925295	0.40066	0.591056
sp	Q96EC8	YIPF6_HUMAN		Late-Early-bt	0.310609	0.40252	0.593493
sp	Q96ED9	HOOK2_HUMAN		Late-Early-bt	-0.93591	0.402978	0.593863
sp	Q96EK6	GNA1_HUMAN		Late-Early-bt	0.346311	0.405478	0.597238
sp	Q96ER3	SAAL1_HUMAN		Late-Early-bt	0.653575	0.406949	0.599096
sp	Q96EU7	C1GLC_HUMAN		Late-Early-bt	0.26875	0.407276	0.599269
sp	Q96F46	I17RA_HUMAN		Late-Early-bt	-0.705193	0.40789	0.599794
sp	Q96F63	CCD97_HUMAN		Late-Early-bt	0.915002	0.408053	0.599794
sp	Q96F86	EDC3_HUMAN		Late-Early-bt	-0.200513	0.410138	0.600079
sp	Q96FJ2	DYL2_HUMAN		Late-Early-bt	0.29932	0.409742	0.600079
sp	Q96FN4	CPNE2_HUMAN		Late-Early-bt	0.31247	0.409313	0.600079
sp	Q96FQ6	S10AG_HUMAN		Late-Early-bt	-0.781001	0.409315	0.600079
sp	Q96FX7	TRM61_HUMAN		Late-Early-bt	-0.888365	0.408608	0.600079
sp	Q96FZ7	CHMP6_HUMAN		Late-Early-bt	0.427621	0.41007	0.600079
sp	Q96GD0	PLPP_HUMAN		Late-Early-bt	-0.872281	0.408949	0.600079
sp	Q96GM5	SMRD1_HUMAN		Late-Early-bt	-0.709189	0.409829	0.600079
sp	Q96GX2	A7L3B_HUMAN		Late-Early-bt	0.262959	0.40993	0.600079
sp	Q96GX9	MTNB_HUMAN		Late-Early-bt	0.355731	0.410885	0.600212
sp	Q96H20	SNF8_HUMAN		Late-Early-bt	-0.730609	0.410593	0.600212
sp	Q96H79	ZCCHL_HUMAN		Late-Early-bt	-0.329341	0.410966	0.600212
sp	Q96HC4	PDLI5_HUMAN		Late-Early-bt	0.184792	0.41107	0.600212
sp	Q96HE7	ERO1A_HUMAN		Late-Early-bt	0.380439	0.412293	0.601353
sp	Q96HP0	DOCK6_HUMAN		Late-Early-bt	-0.189072	0.412136	0.601353
sp	Q96HR9	REEP6_HUMAN		Late-Early-bt	-0.252834	0.412483	0.601353
sp	Q96HS1	PGAM5_HUMAN		Late-Early-bt	-0.576393	0.412855	0.601416
sp	Q96HV5	TM41A_HUMAN		Late-Early-bt	-0.538193	0.412947	0.601416
sp	Q96I24	FUBP3_HUMAN		Late-Early-bt	-1.07646	0.413978	0.602303
sp	Q96I34	PP16A_HUMAN		Late-Early-bt	-0.573855	0.41388	0.602303
sp	Q96I99	SUCB2_HUMAN		Late-Early-bt	-0.323883	0.415244	0.603741
sp	Q96II8	LRCH3_HUMAN		Late-Early-bt	-0.806898	0.415389	0.603741
sp	Q96IJ6	GMPPA_HUMAN		Late-Early-bt	0.279518	0.415749	0.603957
sp	Q96IZ0	PAWR_HUMAN		Late-Early-bt	-0.628856	0.417227	0.605796
sp	Q96J84	KIRR1_HUMAN		Late-Early-bt	0.330717	0.418132	0.60612
sp	Q96JB2	COG3_HUMAN		Late-Early-bt	-0.27962	0.418178	0.60612
sp	Q96JB5	CK5P3_HUMAN		Late-Early-bt	0.241747	0.418299	0.60612
sp	Q96JB6	LOXL4_HUMAN		Late-Early-bt	0.49356	0.417809	0.60612
sp	Q96JG6	VPS50_HUMAN		Late-Early-bt	-0.290757	0.41854	0.606162
sp	Q96JH7	VCIP1_HUMAN		Late-Early-bt	0.354623	0.418962	0.606464
sp	Q96JK2	DCAF5_HUMAN		Late-Early-bt	0.235021	0.419206	0.606511
sp	Q96JM3	CHAP1_HUMAN		Late-Early-bt	-0.259673	0.419848	0.607051
sp	Q96K76	UBP47_HUMAN		Late-Early-bt	-0.828574	0.420005	0.607051
sp	Q96KN1	LRAT2_HUMAN		Late-Early-bt	0.259212	0.420283	0.607146
sp	Q96KP1	EXOC2_HUMAN		Late-Early-bt	0.547041	0.422073	0.609115
sp	Q96KP4	CNDP2_HUMAN		Late-Early-bt	-0.765512	0.422027	0.609115
sp	Q96KR1	ZFR_HUMAN		Late-Early-bt	-0.575788	0.42335	0.61065
sp	Q96L58	B3GT6_HUMAN		Late-Early-bt	-0.490636	0.424252	0.611642
sp	Q96L92	SNX27_HUMAN		Late-Early-bt	-0.522902	0.424602	0.611838
sp	Q96LD4	TRI47_HUMAN		Late-Early-bt	0.310345	0.425852	0.613021
sp	Q96M27	PRRC1_HUMAN		Late-Early-bt	0.302239	0.425674	0.613021
sp	Q96ME1	FXL18_HUMAN		Late-Early-bt	-0.368332	0.426743	0.613993
sp	Q96MG7	NSE3_HUMAN		Late-Early-bt	0.594318	0.427288	0.614321
sp	Q96MX6	WDR92_HUMAN		Late-Early-bt	0.438747	0.427472	0.614321
sp	Q96N03	VTM2L_HUMAN		Late-Early-bt	-0.469301	0.427616	0.614321
sp	Q96N66	MBOA7_HUMAN		Late-Early-bt	0.20057	0.428133	0.614447
sp	Q96N67	DOCK7_HUMAN		Late-Early-bt	-0.578797	0.428061	0.614447
sp	Q96NT5	PCFT_HUMAN		Late-Early-bt	0.299406	0.42887	0.614907
sp	Q96NW4	ANR27_HUMAN		Late-Early-bt	-0.882633	0.428885	0.614907
sp	Q96NY8	NECT4_HUMAN		Late-Early-bt	-1.3724	0.429494	0.615472
sp	Q96P47	AGAP3_HUMAN		Late-Early-bt	-0.15653	0.43109	0.615905
sp	Q96P70	IPO9_HUMAN		Late-Early-bt	0.483652	0.431036	0.615905
sp	Q96PD2	DCBD2_HUMAN		Late-Early-bt	-0.616769	0.43101	0.615905
sp	Q96PY5	FMNL2_HUMAN		Late-Early-bt	-0.556631	0.431064	0.615905
sp	Q96PZ0	PUS7_HUMAN		Late-Early-bt	0.203484	0.430243	0.615905
sp	Q96Q11	TRNT1_HUMAN		Late-Early-bt	0.301875	0.430393	0.615905
sp	Q96QI5	HS3S6_HUMAN		Late-Early-bt	-0.348112	0.431998	0.616893
sp	Q96QK1	VPS35_HUMAN		Late-Early-bt	0.2783	0.432797	0.617725
sp	Q96QR8	PURB_HUMAN		Late-Early-bt	-0.61463	0.433225	0.618027
sp	Q96RD7	PANX1_HUMAN		Late-Early-bt	0.14648	0.433915	0.618667
sp	Q96RE7	NACC1_HUMAN		Late-Early-bt	-0.527428	0.434107	0.618667
sp	Q96RF0	SNX18_HUMAN		Late-Early-bt	-0.889369	0.434836	0.619397
sp	Q96RQ9	OXLA_HUMAN		Late-Early-bt	-0.257481	0.435275	0.619714
sp	Q96RS6	NUDC1_HUMAN		Late-Early-bt	0.453834	0.435766	0.620104
sp	Q96RT1	ERBIN_HUMAN		Late-Early-bt	-0.420279	0.437542	0.622211
sp	Q96RT7	GCP6_HUMAN		Late-Early-bt	-0.31044	0.437682	0.622211
sp	Q96RW7	HMCN1_HUMAN		Late-Early-bt	0.627878	0.438191	0.622361
sp	Q96S19	MTL26_HUMAN		Late-Early-bt	0.345891	0.438224	0.622361
sp	Q96S44	PRPK_HUMAN		Late-Early-bt	-0.34239	0.438526	0.62248
sp	Q96S55	WRIP1_HUMAN		Late-Early-bt	-0.514098	0.44008	0.624376
sp	Q96S59	RANB9_HUMAN		Late-Early-bt	-0.469691	0.441105	0.625519
sp	Q96SI9	STRBP_HUMAN		Late-Early-bt	0.146903	0.442478	0.627155
sp	Q96ST2	IWS1_HUMAN		Late-Early-bt	0.224827	0.443998	0.62867
sp	Q96ST3	SIN3A_HUMAN		Late-Early-bt	0.302953	0.444048	0.62867
sp	Q96SU4	OSBL9_HUMAN		Late-Early-bt	-0.376339	0.444207	0.62867
sp	Q96SZ5	AEDO_HUMAN		Late-Early-bt	0.512	0.444644	0.628701
sp	Q96T51	RUFY1_HUMAN		Late-Early-bt	0.378713	0.444669	0.628701
sp	Q96T58	MINT_HUMAN		Late-Early-bt	-0.677756	0.445599	0.629703
sp	Q96T76	MMS19_HUMAN		Late-Early-bt	-0.712776	0.44746	0.631573
sp	Q96TA1	NIBA2_HUMAN		Late-Early-bt	0.128652	0.447585	0.631573
sp	Q99436	PSB7_HUMAN		Late-Early-bt	-0.283167	0.447195	0.631573
sp	Q99447	PCY2_HUMAN		Late-Early-bt	-0.352545	0.448112	0.632004
sp	Q99459	CDC5L_HUMAN		Late-Early-bt	-0.61268	0.449767	0.63209
sp	Q99460	PSMD1_HUMAN		Late-Early-bt	-0.478903	0.448546	0.63209
sp	Q99471	PFD5_HUMAN		Late-Early-bt	-0.47009	0.448639	0.63209
sp	Q99497	PARK7_HUMAN		Late-Early-bt	-0.170736	0.448939	0.63209
sp	Q99500	S1PR3_HUMAN		Late-Early-bt	-0.288462	0.449943	0.63209
sp	Q99519	NEUR1_HUMAN		Late-Early-bt	-0.378475	0.44947	0.63209
sp	Q99523	SORT_HUMAN		Late-Early-bt	-0.700901	0.449275	0.63209
sp	Q99536	VAT1_HUMAN		Late-Early-bt	0.352099	0.449641	0.63209
sp	Q99538	LGMN_HUMAN		Late-Early-bt	-0.205141	0.450188	0.632122
sp	Q99541	PLIN2_HUMAN		Late-Early-bt	0.616226	0.450575	0.632355
sp	Q99570	PI3R4_HUMAN		Late-Early-bt	-0.201647	0.451207	0.63262
sp	Q99575	POP1_HUMAN		Late-Early-bt	-0.909153	0.451139	0.63262
sp	Q99584	S10AD_HUMAN		Late-Early-bt	-0.431612	0.451956	0.63336
sp	Q99611	SPS2_HUMAN		Late-Early-bt	0.37573	0.452281	0.633504
sp	Q99613	EIF3C_HUMAN		Late-Early-bt	0.202869	0.452723	0.633813
sp	Q99622	C10_HUMAN		Late-Early-bt	-0.228683	0.453095	0.634022
sp	Q99638	RAD9A_HUMAN		Late-Early-bt	0.33216	0.454385	0.635515
sp	Q99650	OSMR_HUMAN		Late-Early-bt	0.387647	0.454617	0.63553
sp	Q99653	CHP1_HUMAN		Late-Early-bt	0.771653	0.456287	0.636714
sp	Q99707	METH_HUMAN		Late-Early-bt	0.335428	0.455935	0.636714
sp	Q99714	HCD2_HUMAN		Late-Early-bt	-0.333177	0.45613	0.636714
sp	Q99717	SMAD5_HUMAN		Late-Early-bt	-0.492912	0.456357	0.636714
sp	Q99733	NP1L4_HUMAN		Late-Early-bt	-0.655104	0.456927	0.637199
sp	Q99747	SNAG_HUMAN		Late-Early-bt	-0.854975	0.457993	0.63744
sp	Q99797	MIPEP_HUMAN		Late-Early-bt	-0.281501	0.457533	0.63744
sp	Q99805	TM9S2_HUMAN		Late-Early-bt	0.170623	0.457901	0.63744
sp	Q99808	S29A1_HUMAN		Late-Early-bt	-0.310778	0.457597	0.63744
sp	Q99828	CIB1_HUMAN		Late-Early-bt	-0.433243	0.458397	0.637692
sp	Q99832	TCPH_HUMAN		Late-Early-bt	0.192489	0.458644	0.637725
sp	Q99959	PKP2_HUMAN		Late-Early-bt	-0.756916	0.45917	0.638146
sp	Q99961	SH3G1_HUMAN		Late-Early-bt	-0.779939	0.459616	0.638184
sp	Q99985	SEM3C_HUMAN		Late-Early-bt	0.371818	0.459645	0.638184
sp	Q99988	GDF15_HUMAN		Late-Early-bt	-0.386416	0.460078	0.638475
sp	Q99996	AKAP9_HUMAN		Late-Early-bt	-0.806861	0.460447	0.638529
sp	Q9BPW8	NIPS1_HUMAN		Late-Early-bt	0.358468	0.460564	0.638529
sp	Q9BPX3	CND3_HUMAN		Late-Early-bt	-0.850708	0.461149	0.63903
sp	Q9BPX5	ARP5L_HUMAN		Late-Early-bt	-0.286028	0.461928	0.639489
sp	Q9BQ15	SOSB1_HUMAN		Late-Early-bt	-0.225332	0.461811	0.639489
sp	Q9BQ24	ZFY21_HUMAN		Late-Early-bt	-0.49949	0.462754	0.639854
sp	Q9BQ67	GRWD1_HUMAN		Late-Early-bt	-0.470995	0.462762	0.639854
sp	Q9BQ69	MACD1_HUMAN		Late-Early-bt	-0.282381	0.462864	0.639854
sp	Q9BQA1	MEP50_HUMAN		Late-Early-bt	-0.67888	0.463123	0.639902
sp	Q9BQC3	DPH2_HUMAN		Late-Early-bt	0.477027	0.463965	0.640757
sp	Q9BQL6	FERM1_HUMAN		Late-Early-bt	0.321933	0.464191	0.640759
sp	Q9BQS8	FYCO1_HUMAN		Late-Early-bt	-0.347995	0.464513	0.640893
sp	Q9BR76	COR1B_HUMAN		Late-Early-bt	0.386991	0.465244	0.641592
sp	Q9BRA2	TXD17_HUMAN		Late-Early-bt	0.631074	0.465988	0.641998
sp	Q9BRG1	VPS25_HUMAN		Late-Early-bt	0.311861	0.46586	0.641998
sp	Q9BRP1	PDD2L_HUMAN		Late-Early-bt	0.632933	0.466759	0.64275
sp	Q9BRP4	PAAF1_HUMAN		Late-Early-bt	0.24626	0.469632	0.646395
sp	Q9BRR6	ADPGK_HUMAN		Late-Early-bt	0.524715	0.47276	0.650073
sp	Q9BRX2	PELO_HUMAN		Late-Early-bt	0.601391	0.472706	0.650073
sp	Q9BRX5	PSF3_HUMAN		Late-Early-bt	-0.390402	0.473263	0.650451
sp	Q9BRX8	PXL2A_HUMAN		Late-Early-bt	-0.371679	0.473669	0.650697
sp	Q9BRZ2	TRI56_HUMAN		Late-Early-bt	-0.450203	0.473931	0.650744
sp	Q9BS26	ERP44_HUMAN		Late-Early-bt	-0.452473	0.474617	0.651094
sp	Q9BS40	LXN_HUMAN		Late-Early-bt	-0.298055	0.474642	0.651094
sp	Q9BSH4	TACO1_HUMAN		Late-Early-bt	0.297616	0.47565	0.652164
sp	Q9BSJ2	GCP2_HUMAN		Late-Early-bt	-0.316241	0.477076	0.653617
sp	Q9BSJ8	ESYT1_HUMAN		Late-Early-bt	0.471153	0.477168	0.653617
sp	Q9BSL1	UBAC1_HUMAN		Late-Early-bt	-1.17147	0.478115	0.654464
sp	Q9BT73	PSMG3_HUMAN		Late-Early-bt	-0.872599	0.478246	0.654464
sp	Q9BTE3	MCMBP_HUMAN		Late-Early-bt	-0.42773	0.478703	0.654464
sp	Q9BTT4	MED10_HUMAN		Late-Early-bt	-0.246453	0.478523	0.654464
sp	Q9BTT6	LRRC1_HUMAN		Late-Early-bt	0.197241	0.480238	0.656249
sp	Q9BTV6	DPH7_HUMAN		Late-Early-bt	0.387215	0.480735	0.656613
sp	Q9BTY2	FUCO2_HUMAN		Late-Early-bt	0.192248	0.481017	0.656685
sp	Q9BTY7	HGH1_HUMAN		Late-Early-bt	-0.21317	0.481893	0.65734
sp	Q9BUD6	SPON2_HUMAN		Late-Early-bt	-0.410112	0.481957	0.65734
sp	Q9BUE0	MED18_HUMAN		Late-Early-bt	-0.48298	0.482665	0.657689
sp	Q9BUF5	TBB6_HUMAN		Late-Early-bt	-0.964831	0.482674	0.657689
sp	Q9BUH6	PAXX_HUMAN		Late-Early-bt	0.571784	0.485024	0.660577
sp	Q9BUL8	PDC10_HUMAN		Late-Early-bt	-0.394457	0.485524	0.660942
sp	Q9BUL9	RPP25_HUMAN		Late-Early-bt	0.330233	0.485918	0.661163
sp	Q9BUQ8	DDX23_HUMAN		Late-Early-bt	-0.494594	0.487202	0.662285
sp	Q9BUT1	BDH2_HUMAN		Late-Early-bt	-0.297368	0.487438	0.662285
sp	Q9BV19	CA050_HUMAN		Late-Early-bt	-0.300226	0.487263	0.662285
sp	Q9BV20	MTNA_HUMAN		Late-Early-bt	-0.672603	0.488389	0.662316
sp	Q9BV36	MELPH_HUMAN		Late-Early-bt	-0.226308	0.487846	0.662316
sp	Q9BV40	VAMP8_HUMAN		Late-Early-bt	-0.280215	0.488203	0.662316
sp	Q9BV57	MTND_HUMAN		Late-Early-bt	-0.556415	0.488088	0.662316
sp	Q9BV86	NTM1A_HUMAN		Late-Early-bt	-0.465143	0.488957	0.662772
sp	Q9BVC6	TM109_HUMAN		Late-Early-bt	1.00042	0.49168	0.665515
sp	Q9BVG4	PBDC1_HUMAN		Late-Early-bt	0.39291	0.491366	0.665515
sp	Q9BVJ7	DUS23_HUMAN		Late-Early-bt	0.310617	0.491605	0.665515
sp	Q9BVK6	TMED9_HUMAN		Late-Early-bt	-0.365725	0.492094	0.66576
sp	Q9BVP2	GNL3_HUMAN		Late-Early-bt	-0.530879	0.494508	0.668613
sp	Q9BW71	HIRP3_HUMAN		Late-Early-bt	-0.450917	0.494671	0.668613
sp	Q9BWD1	THIC_HUMAN		Late-Early-bt	0.334321	0.494993	0.668732
sp	Q9BWF3	RBM4_HUMAN		Late-Early-bt	0.241962	0.496596	0.670581
sp	Q9BWJ5	SF3B5_HUMAN		Late-Early-bt	0.191166	0.497198	0.671077
sp	Q9BWS9	CHID1_HUMAN		Late-Early-bt	0.451817	0.497601	0.671303
sp	Q9BX68	HINT2_HUMAN		Late-Early-bt	-0.469949	0.497894	0.671381
sp	Q9BXB4	OSB11_HUMAN		Late-Early-bt	-0.454022	0.49852	0.671909
sp	Q9BXB5	OSB10_HUMAN		Late-Early-bt	0.22198	0.499537	0.672945
sp	Q9BXI6	TB10A_HUMAN		Late-Early-bt	-0.258506	0.499761	0.672945
sp	Q9BXJ9	NAA15_HUMAN		Late-Early-bt	-0.188169	0.500485	0.673603
sp	Q9BXP2	S12A9_HUMAN		Late-Early-bt	-0.614513	0.502332	0.67484
sp	Q9BXP5	SRRT_HUMAN		Late-Early-bt	-0.420658	0.502349	0.67484
sp	Q9BXR0	TGT_HUMAN		Late-Early-bt	-0.605095	0.502348	0.67484
sp	Q9BXS4	TMM59_HUMAN		Late-Early-bt	-0.414808	0.501914	0.67484
sp	Q9BXS5	AP1M1_HUMAN		Late-Early-bt	-0.194013	0.503148	0.675292
sp	Q9BXW7	HDHD5_HUMAN		Late-Early-bt	-0.55001	0.503159	0.675292
sp	Q9BY32	ITPA_HUMAN		Late-Early-bt	-0.363884	0.50408	0.67621
sp	Q9BY44	EIF2A_HUMAN		Late-Early-bt	-0.474355	0.505168	0.676716
sp	Q9BY76	ANGL4_HUMAN		Late-Early-bt	-0.381186	0.504747	0.676716
sp	Q9BYC5	FUT8_HUMAN		Late-Early-bt	0.500253	0.504981	0.676716
sp	Q9BYD6	RM01_HUMAN		Late-Early-bt	-0.374596	0.506253	0.677534
sp	Q9BYF1	ACE2_HUMAN		Late-Early-bt	-0.286054	0.506027	0.677534
sp	Q9BYG0	B3GN5_HUMAN		Late-Early-bt	-0.637264	0.507072	0.677678
sp	Q9BYG5	PAR6B_HUMAN		Late-Early-bt	-0.603495	0.507054	0.677678
sp	Q9BYK8	HELZ2_HUMAN		Late-Early-bt	0.388693	0.506631	0.677678
sp	Q9BYN0	SRXN1_HUMAN		Late-Early-bt	0.451363	0.508183	0.67821
sp	Q9BYT8	NEUL_HUMAN		Late-Early-bt	-0.435787	0.508147	0.67821
sp	Q9BZ67	FRMD8_HUMAN		Late-Early-bt	-0.286721	0.507925	0.67821
sp	Q9BZE2	PUS3_HUMAN		Late-Early-bt	-0.258529	0.509371	0.679255
sp	Q9BZE4	NOG1_HUMAN		Late-Early-bt	-0.387635	0.509442	0.679255
sp	Q9BZE9	ASPC1_HUMAN		Late-Early-bt	0.230666	0.509968	0.67964
sp	Q9BZH6	WDR11_HUMAN		Late-Early-bt	0.676403	0.510736	0.680347
sp	Q9BZK7	TBL1R_HUMAN		Late-Early-bt	-0.715051	0.511166	0.680601
sp	Q9BZQ8	NIBA1_HUMAN		Late-Early-bt	-0.44334	0.512775	0.682426
sp	Q9C005	DPY30_HUMAN		Late-Early-bt	0.522715	0.513077	0.68251
sp	Q9C0B5	ZDHC5_HUMAN		Late-Early-bt	-0.51571	0.514437	0.684
sp	Q9C0C2	TB182_HUMAN		Late-Early-bt	-0.200349	0.516651	0.686305
sp	Q9C0C4	SEM4C_HUMAN		Late-Early-bt	-0.352745	0.516474	0.686305
sp	Q9C0C9	UBE2O_HUMAN		Late-Early-bt	-0.340399	0.518194	0.688034
sp	Q9C0E8	LNP_HUMAN		Late-Early-bt	0.39839	0.518477	0.688091
sp	Q9C0H2	TTYH3_HUMAN		Late-Early-bt	0.180355	0.519404	0.688975
sp	Q9C0H5	RHG39_HUMAN		Late-Early-bt	0.423259	0.519626	0.688975
sp	Q9C0I1	MTMRC_HUMAN		Late-Early-bt	0.498638	0.519906	0.689026
sp	Q9C0J8	WDR33_HUMAN		Late-Early-bt	-0.675734	0.520441	0.689416
sp	Q9GZL7	WDR12_HUMAN		Late-Early-bt	-0.323871	0.521295	0.690226
sp	Q9GZN1	ARP6_HUMAN		Late-Early-bt	-0.209756	0.521897	0.690383
sp	Q9GZN8	CT027_HUMAN		Late-Early-bt	-0.38602	0.521791	0.690383
sp	Q9GZP4	PITH1_HUMAN		Late-Early-bt	0.237204	0.523128	0.690872
sp	Q9GZT9	EGLN1_HUMAN		Late-Early-bt	-0.177923	0.523234	0.690872
sp	Q9H089	LSG1_HUMAN		Late-Early-bt	0.22582	0.522846	0.690872
sp	Q9H0B6	KLC2_HUMAN		Late-Early-bt	0.382539	0.522802	0.690872
sp	Q9H0C8	ILKAP_HUMAN		Late-Early-bt	-0.466842	0.523545	0.690964
sp	Q9H0D6	XRN2_HUMAN		Late-Early-bt	-0.695445	0.525638	0.692806
sp	Q9H0E2	TOLIP_HUMAN		Late-Early-bt	-0.899746	0.525508	0.692806
sp	Q9H0F6	SHRPN_HUMAN		Late-Early-bt	-0.324526	0.525669	0.692806
sp	Q9H0H5	RGAP1_HUMAN		Late-Early-bt	-0.490159	0.526255	0.693259
sp	Q9H0L4	CSTFT_HUMAN		Late-Early-bt	-0.328317	0.526632	0.693435
sp	Q9H0M0	WWP1_HUMAN		Late-Early-bt	-0.228919	0.528096	0.694722
sp	Q9H0W8	SMG9_HUMAN		Late-Early-bt	-0.486243	0.52798	0.694722
sp	Q9H0X4	F234A_HUMAN		Late-Early-bt	0.39712	0.528465	0.694888
sp	Q9H190	SDCB2_HUMAN		Late-Early-bt	0.574557	0.528998	0.694948
sp	Q9H1A4	APC1_HUMAN		Late-Early-bt	-0.442181	0.528845	0.694948
sp	Q9H1B5	XYLT2_HUMAN		Late-Early-bt	0.211314	0.529792	0.695671
sp	Q9H1B7	I2BPL_HUMAN		Late-Early-bt	0.232565	0.530943	0.696863
sp	Q9H1D9	RPC6_HUMAN		Late-Early-bt	0.203356	0.531753	0.697507
sp	Q9H1E3	NUCKS_HUMAN		Late-Early-bt	-0.949974	0.531923	0.697507
sp	Q9H1K0	RBNS5_HUMAN		Late-Early-bt	0.0977887	0.532662	0.698156
sp	Q9H1Y0	ATG5_HUMAN		Late-Early-bt	-0.281617	0.533076	0.698379
sp	Q9H1Z4	WDR13_HUMAN		Late-Early-bt	-0.220679	0.534293	0.699652
sp	Q9H223	EHD4_HUMAN		Late-Early-bt	-0.421922	0.534854	0.700066
sp	Q9H269	VPS16_HUMAN		Late-Early-bt	-0.260411	0.536125	0.701408
sp	Q9H2C0	GAN_HUMAN		Late-Early-bt	0.206105	0.536489	0.701563
sp	Q9H2D6	TARA_HUMAN		Late-Early-bt	0.563291	0.536828	0.701684
sp	Q9H2G2	SLK_HUMAN		Late-Early-bt	0.158652	0.537641	0.702271
sp	Q9H2K8	TAOK3_HUMAN		Late-Early-bt	-0.554666	0.538458	0.702271
sp	Q9H2M9	RBGPR_HUMAN		Late-Early-bt	-0.273968	0.538752	0.702271
sp	Q9H2P9	DPH5_HUMAN		Late-Early-bt	-0.0900441	0.53791	0.702271
sp	Q9H2U1	DHX36_HUMAN		Late-Early-bt	0.147376	0.538676	0.702271
sp	Q9H2U2	IPYR2_HUMAN		Late-Early-bt	0.225303	0.538425	0.702271
sp	Q9H307	PININ_HUMAN		Late-Early-bt	-0.577365	0.539125	0.702437
sp	Q9H329	E41LB_HUMAN		Late-Early-bt	-0.445255	0.539381	0.70245
sp	Q9H3H3	CK068_HUMAN		Late-Early-bt	0.182874	0.540021	0.702735
sp	Q9H3M7	TXNIP_HUMAN		Late-Early-bt	0.156108	0.540092	0.702735
sp	Q9H3P7	GCP60_HUMAN		Late-Early-bt	-0.380591	0.540945	0.703427
sp	Q9H3S7	PTN23_HUMAN		Late-Early-bt	0.19817	0.541117	0.703427
sp	Q9H3T3	SEM6B_HUMAN		Late-Early-bt	0.151014	0.542127	0.70442
sp	Q9H3Z4	DNJC5_HUMAN		Late-Early-bt	0.270902	0.543562	0.705638
sp	Q9H444	CHM4B_HUMAN		Late-Early-bt	0.507146	0.543806	0.705638
sp	Q9H479	FN3K_HUMAN		Late-Early-bt	-0.297249	0.543696	0.705638
sp	Q9H488	OFUT1_HUMAN		Late-Early-bt	-0.160472	0.544203	0.705832
sp	Q9H4A6	GOLP3_HUMAN		Late-Early-bt	-0.222896	0.547268	0.709486
sp	Q9H4D0	CSTN2_HUMAN		Late-Early-bt	-0.50794	0.547989	0.709531
sp	Q9H4Z3	CAPAM_HUMAN		Late-Early-bt	0.436748	0.548048	0.709531
sp	Q9H5V8	CDCP1_HUMAN		Late-Early-bt	0.200423	0.547783	0.709531
sp	Q9H5Y7	SLIK6_HUMAN		Late-Early-bt	0.58761	0.549374	0.710811
sp	Q9H6B4	CLMP_HUMAN		Late-Early-bt	0.192396	0.549535	0.710811
sp	Q9H6Q4	CIAO3_HUMAN		Late-Early-bt	-0.445689	0.550415	0.711628
sp	Q9H6T0	ESRP2_HUMAN		Late-Early-bt	-0.447205	0.552127	0.712551
sp	Q9H773	DCTP1_HUMAN		Late-Early-bt	0.569586	0.551881	0.712551
sp	Q9H7D0	DOCK5_HUMAN		Late-Early-bt	-0.563275	0.551923	0.712551
sp	Q9H7P6	MB12B_HUMAN		Late-Early-bt	-0.266267	0.55138	0.712551
sp	Q9H7Z3	NRDE2_HUMAN		Late-Early-bt	-0.153748	0.553244	0.713589
sp	Q9H7Z7	PGES2_HUMAN		Late-Early-bt	-0.452512	0.553636	0.713589
sp	Q9H832	UBE2Z_HUMAN		Late-Early-bt	-0.246583	0.553681	0.713589
sp	Q9H8T0	AKTIP_HUMAN		Late-Early-bt	-0.231299	0.554266	0.714021
sp	Q9H8V3	ECT2_HUMAN		Late-Early-bt	-0.424779	0.554618	0.714151
sp	Q9H8W4	PKHF2_HUMAN		Late-Early-bt	-0.420129	0.555904	0.715404
sp	Q9H8Y8	GORS2_HUMAN		Late-Early-bt	-0.219743	0.556091	0.715404
sp	Q9H974	QTRT2_HUMAN		Late-Early-bt	-0.291407	0.556615	0.715755
sp	Q9H993	ARMT1_HUMAN		Late-Early-bt	0.711508	0.55711	0.71607
sp	Q9H999	PANK3_HUMAN		Late-Early-bt	0.397207	0.559227	0.717821
sp	Q9H9A5	CNO10_HUMAN		Late-Early-bt	0.372829	0.558861	0.717821
sp	Q9H9A6	LRC40_HUMAN		Late-Early-bt	-0.745513	0.559222	0.717821
sp	Q9H9H4	VP37B_HUMAN		Late-Early-bt	-0.163919	0.560351	0.718788
sp	Q9H9T3	ELP3_HUMAN		Late-Early-bt	-0.185079	0.560483	0.718788
sp	Q9HA64	KT3K_HUMAN		Late-Early-bt	-0.150177	0.560903	0.719003
sp	Q9HAB8	PPCS_HUMAN		Late-Early-bt	-0.383942	0.561349	0.719252
sp	Q9HAC8	UBTD1_HUMAN		Late-Early-bt	0.161522	0.562029	0.719727
sp	Q9HAU5	RENT2_HUMAN		Late-Early-bt	0.336038	0.562224	0.719727
sp	Q9HAV0	GBB4_HUMAN		Late-Early-bt	0.299915	0.562853	0.72021
sp	Q9HAV4	XPO5_HUMAN		Late-Early-bt	-0.177153	0.564031	0.721071
sp	Q9HB07	MYG1_HUMAN		Late-Early-bt	0.613069	0.563914	0.721071
sp	Q9HB40	RISC_HUMAN		Late-Early-bt	0.362949	0.564637	0.721523
sp	Q9HB63	NET4_HUMAN		Late-Early-bt	0.182197	0.565313	0.722064
sp	Q9HB71	CYBP_HUMAN		Late-Early-bt	-0.306178	0.568227	0.725461
sp	Q9HB90	RRAGC_HUMAN		Late-Early-bt	-0.435167	0.569037	0.725941
sp	Q9HBH0	RHOF_HUMAN		Late-Early-bt	-0.5628	0.569111	0.725941
sp	Q9HBH5	RDH14_HUMAN		Late-Early-bt	0.394802	0.570282	0.72711
sp	Q9HBL8	NMRL1_HUMAN		Late-Early-bt	-0.175701	0.570983	0.727403
sp	Q9HBW0	LPAR2_HUMAN		Late-Early-bt	-0.261684	0.571021	0.727403
sp	Q9HC07	TM165_HUMAN		Late-Early-bt	0.220031	0.571558	0.727762
sp	Q9HC35	EMAL4_HUMAN		Late-Early-bt	-0.139076	0.572555	0.728706
sp	Q9HC38	GLOD4_HUMAN		Late-Early-bt	0.201202	0.573075	0.729043
sp	Q9HC84	MUC5B_HUMAN		Late-Early-bt	-0.426595	0.573594	0.729378
sp	Q9HCC0	MCCB_HUMAN		Late-Early-bt	-0.247391	0.574284	0.729931
sp	Q9HCD5	NCOA5_HUMAN		Late-Early-bt	-0.430182	0.574637	0.730054
sp	Q9HCD6	TANC2_HUMAN		Late-Early-bt	-0.126211	0.574932	0.730104
sp	Q9HCE7	SMUF1_HUMAN		Late-Early-bt	0.157079	0.575505	0.730507
sp	Q9HCM4	E41L5_HUMAN		Late-Early-bt	-0.311427	0.576979	0.731339
sp	Q9HCN3	PGAP6_HUMAN		Late-Early-bt	0.340832	0.577	0.731339
sp	Q9HCN4	GPN1_HUMAN		Late-Early-bt	-0.560346	0.576501	0.731339
sp	Q9HCS7	SYF1_HUMAN		Late-Early-bt	0.546747	0.577184	0.731339
sp	Q9HCU4	CELR2_HUMAN		Late-Early-bt	0.180613	0.577809	0.731806
sp	Q9HCY8	S10AE_HUMAN		Late-Early-bt	0.208123	0.579383	0.733079
sp	Q9HD26	GOPC_HUMAN		Late-Early-bt	0.205066	0.579584	0.733079
sp	Q9HD45	TM9S3_HUMAN		Late-Early-bt	-0.207809	0.579572	0.733079
sp	Q9HD47	MOG1_HUMAN		Late-Early-bt	-0.497531	0.580106	0.733414
sp	Q9HDC9	APMAP_HUMAN		Late-Early-bt	-0.166956	0.580397	0.733457
sp	Q9NP58	ABCB6_HUMAN		Late-Early-bt	-0.508221	0.580877	0.73374
sp	Q9NPD3	EXOS4_HUMAN		Late-Early-bt	-0.254536	0.584804	0.737395
sp	Q9NPD8	UBE2T_HUMAN		Late-Early-bt	-0.84372	0.584726	0.737395
sp	Q9NPE3	NOP10_HUMAN		Late-Early-bt	0.249242	0.584444	0.737395
sp	Q9NPF0	CD320_HUMAN		Late-Early-bt	-0.577661	0.584622	0.737395
sp	Q9NPF4	OSGEP_HUMAN		Late-Early-bt	-0.512757	0.585679	0.737521
sp	Q9NPG3	UBN1_HUMAN		Late-Early-bt	0.117692	0.58552	0.737521
sp	Q9NPH2	INO1_HUMAN		Late-Early-bt	-0.612912	0.585604	0.737521
sp	Q9NPH3	IL1AP_HUMAN		Late-Early-bt	0.245037	0.587149	0.739047
sp	Q9NPJ3	ACO13_HUMAN		Late-Early-bt	0.288702	0.587523	0.739192
sp	Q9NPQ8	RIC8A_HUMAN		Late-Early-bt	-0.301952	0.588112	0.739262
sp	Q9NPR2	SEM4B_HUMAN		Late-Early-bt	0.206207	0.588355	0.739262
sp	Q9NQ29	LUC7L_HUMAN		Late-Early-bt	0.153768	0.588121	0.739262
sp	Q9NQ88	TIGAR_HUMAN		Late-Early-bt	0.397409	0.58886	0.739571
sp	Q9NQE9	HINT3_HUMAN		Late-Early-bt	-0.402549	0.589955	0.740621
sp	Q9NQG5	RPR1B_HUMAN		Late-Early-bt	-0.447811	0.590669	0.741191
sp	Q9NQR4	NIT2_HUMAN		Late-Early-bt	-0.59025	0.591517	0.741603
sp	Q9NQT4	EXOS5_HUMAN		Late-Early-bt	-0.221639	0.591491	0.741603
sp	Q9NQT8	KI13B_HUMAN		Late-Early-bt	-0.171991	0.592813	0.742902
sp	Q9NQW6	ANLN_HUMAN		Late-Early-bt	0.182083	0.593307	0.743195
sp	Q9NQX4	MYO5C_HUMAN		Late-Early-bt	-0.719057	0.59559	0.744422
sp	Q9NR09	BIRC6_HUMAN		Late-Early-bt	-0.278388	0.595254	0.744422
sp	Q9NR12	PDLI7_HUMAN		Late-Early-bt	0.144738	0.595543	0.744422
sp	Q9NR19	ACSA_HUMAN		Late-Early-bt	-0.362972	0.594804	0.744422
sp	Q9NR28	DBLOH_HUMAN		Late-Early-bt	-0.582067	0.595385	0.744422
sp	Q9NR30	DDX21_HUMAN		Late-Early-bt	0.373575	0.596413	0.7448
sp	Q9NR31	SAR1A_HUMAN		Late-Early-bt	-0.158403	0.596261	0.7448
sp	Q9NR45	SIAS_HUMAN		Late-Early-bt	-0.240107	0.597399	0.745704
sp	Q9NR50	EI2BG_HUMAN		Late-Early-bt	-0.838153	0.599751	0.748229
sp	Q9NR99	MXRA5_HUMAN		Late-Early-bt	-0.463895	0.599945	0.748229
sp	Q9NRA1	PDGFC_HUMAN		Late-Early-bt	0.954193	0.60027	0.748307
sp	Q9NRA2	S17A5_HUMAN		Late-Early-bt	0.201784	0.602037	0.750182
sp	Q9NRB3	CHSTC_HUMAN		Late-Early-bt	-0.341293	0.602546	0.750244
sp	Q9NRF8	PYRG2_HUMAN		Late-Early-bt	0.136982	0.603138	0.750244
sp	Q9NRJ7	PCDBG_HUMAN		Late-Early-bt	-0.418985	0.60307	0.750244
sp	Q9NRN7	ADPPT_HUMAN		Late-Early-bt	0.207828	0.602713	0.750244
sp	Q9NRR8	C42S1_HUMAN		Late-Early-bt	-0.710986	0.603909	0.750877
sp	Q9NRV9	HEBP1_HUMAN		Late-Early-bt	-0.626752	0.606475	0.752983
sp	Q9NRX4	PHP14_HUMAN		Late-Early-bt	-0.209484	0.606107	0.752983
sp	Q9NRX5	SERC1_HUMAN		Late-Early-bt	-0.150615	0.606809	0.752983
sp	Q9NRY4	RHG35_HUMAN		Late-Early-bt	-0.331266	0.606257	0.752983
sp	Q9NRY6	PLS3_HUMAN		Late-Early-bt	0.4044	0.606921	0.752983
sp	Q9NS25	SPNXB_HUMAN		Late-Early-bt	0.166314	0.60799	0.753327
sp	Q9NS69	TOM22_HUMAN		Late-Early-bt	-0.132198	0.607574	0.753327
sp	Q9NS86	LANC2_HUMAN		Late-Early-bt	-0.303061	0.607969	0.753327
sp	Q9NSA3	CNBP1_HUMAN		Late-Early-bt	-0.11695	0.609004	0.754257
sp	Q9NSD9	SYFB_HUMAN		Late-Early-bt	-0.166589	0.609672	0.754756
sp	Q9NSE4	SYIM_HUMAN		Late-Early-bt	-0.267032	0.61038	0.755305
sp	Q9NSK0	KLC4_HUMAN		Late-Early-bt	-0.437291	0.611788	0.755412
sp	Q9NT62	ATG3_HUMAN		Late-Early-bt	-0.276447	0.611679	0.755412
sp	Q9NTI5	PDS5B_HUMAN		Late-Early-bt	0.491794	0.611406	0.755412
sp	Q9NTJ4	MA2C1_HUMAN		Late-Early-bt	-0.265769	0.611165	0.755412
sp	Q9NTX5	ECHD1_HUMAN		Late-Early-bt	0.118716	0.611137	0.755412
sp	Q9NTZ6	RBM12_HUMAN		Late-Early-bt	0.341198	0.614899	0.758924
sp	Q9NUE0	ZDH18_HUMAN		Late-Early-bt	-0.523187	0.615348	0.75915
sp	Q9NUJ1	ABHDA_HUMAN		Late-Early-bt	0.41919	0.615781	0.759357
sp	Q9NUM4	T106B_HUMAN		Late-Early-bt	-0.136293	0.616821	0.759656
sp	Q9NUP1	BL1S4_HUMAN		Late-Early-bt	-0.222189	0.616716	0.759656
sp	Q9NUQ8	ABCF3_HUMAN		Late-Early-bt	-0.362111	0.616764	0.759656
sp	Q9NUQ9	CYRIB_HUMAN		Late-Early-bt	0.217641	0.618123	0.76093
sp	Q9NV35	NUD15_HUMAN		Late-Early-bt	-0.390513	0.619219	0.761661
sp	Q9NV56	MRGBP_HUMAN		Late-Early-bt	-0.195584	0.619249	0.761661
sp	Q9NV70	EXOC1_HUMAN		Late-Early-bt	0.234743	0.619614	0.761782
sp	Q9NV88	INT9_HUMAN		Late-Early-bt	0.261047	0.620463	0.7622
sp	Q9NVE7	PANK4_HUMAN		Late-Early-bt	-0.471949	0.620571	0.7622
sp	Q9NVG8	TBC13_HUMAN		Late-Early-bt	0.204683	0.621022	0.7622
sp	Q9NVH2	INT7_HUMAN		Late-Early-bt	0.307211	0.620959	0.7622
sp	Q9NVJ2	ARL8B_HUMAN		Late-Early-bt	-0.391188	0.621399	0.762334
sp	Q9NVM9	INT13_HUMAN		Late-Early-bt	-0.553571	0.623011	0.763984
sp	Q9NVP1	DDX18_HUMAN		Late-Early-bt	-1.18934	0.624911	0.765986
sp	Q9NVT9	ARMC1_HUMAN		Late-Early-bt	-0.159243	0.626288	0.766029
sp	Q9NVX2	NLE1_HUMAN		Late-Early-bt	-0.268768	0.62624	0.766029
sp	Q9NW08	RPC2_HUMAN		Late-Early-bt	0.130396	0.625944	0.766029
sp	Q9NW64	RBM22_HUMAN		Late-Early-bt	0.207692	0.625475	0.766029
sp	Q9NW97	TMM51_HUMAN		Late-Early-bt	0.115381	0.626198	0.766029
sp	Q9NWM3	CUED1_HUMAN		Late-Early-bt	-0.213025	0.627394	0.767054
sp	Q9NWQ8	PHAG1_HUMAN		Late-Early-bt	-0.257098	0.628802	0.768117
sp	Q9NWT6	HIF1N_HUMAN		Late-Early-bt	0.192853	0.628685	0.768117
sp	Q9NWU2	GID8_HUMAN		Late-Early-bt	-0.384897	0.629363	0.768474
sp	Q9NWV4	CZIB_HUMAN		Late-Early-bt	-0.278564	0.629866	0.76876
sp	Q9NWY4	HPF1_HUMAN		Late-Early-bt	-0.0872709	0.631627	0.77058
sp	Q9NX62	IMPA3_HUMAN		Late-Early-bt	-0.307477	0.632316	0.770761
sp	Q9NXA8	SIR5_HUMAN		Late-Early-bt	-0.627935	0.632198	0.770761
sp	Q9NXC5	MIO_HUMAN		Late-Early-bt	-0.255004	0.633512	0.77189
sp	Q9NXF1	TEX10_HUMAN		Late-Early-bt	-0.250228	0.635813	0.774363
sp	Q9NXG2	THUM1_HUMAN		Late-Early-bt	-0.273745	0.636881	0.775333
sp	Q9NXH8	TOR4A_HUMAN		Late-Early-bt	0.32591	0.638381	0.776828
sp	Q9NXH9	TRM1_HUMAN		Late-Early-bt	-0.254111	0.639449	0.777797
sp	Q9NXN4	GDAP2_HUMAN		Late-Early-bt	0.209126	0.639984	0.777832
sp	Q9NXV6	CARF_HUMAN		Late-Early-bt	0.145362	0.640023	0.777832
sp	Q9NY12	GAR1_HUMAN		Late-Early-bt	0.183878	0.640579	0.778177
sp	Q9NYU1	UGGG2_HUMAN		Late-Early-bt	0.376388	0.641325	0.778752
sp	Q9NYU2	UGGG1_HUMAN		Late-Early-bt	-0.403519	0.641992	0.77923
sp	Q9NZ08	ERAP1_HUMAN		Late-Early-bt	-0.121835	0.642662	0.779712
sp	Q9NZ32	ARP10_HUMAN		Late-Early-bt	0.176729	0.645591	0.78166
sp	Q9NZB2	F120A_HUMAN		Late-Early-bt	0.158043	0.64495	0.78166
sp	Q9NZL4	HPBP1_HUMAN		Late-Early-bt	-0.104155	0.645636	0.78166
sp	Q9NZL9	MAT2B_HUMAN		Late-Early-bt	0.29203	0.645328	0.78166
sp	Q9NZM1	MYOF_HUMAN		Late-Early-bt	-0.468365	0.645469	0.78166
sp	Q9NZN3	EHD3_HUMAN		Late-Early-bt	-0.177633	0.647112	0.783115
sp	Q9NZN4	EHD2_HUMAN		Late-Early-bt	0.33932	0.647734	0.783517
sp	Q9NZT1	CALL5_HUMAN		Late-Early-bt	-0.279122	0.648267	0.783517
sp	Q9NZT2	OGFR_HUMAN		Late-Early-bt	-0.137466	0.648059	0.783517
sp	Q9NZU0	FLRT3_HUMAN		Late-Early-bt	-0.0920606	0.649085	0.783842
sp	Q9NZZ3	CHMP5_HUMAN		Late-Early-bt	0.154057	0.648971	0.783842
sp	Q9P000	COMD9_HUMAN		Late-Early-bt	-0.244365	0.650649	0.785399
sp	Q9P016	THYN1_HUMAN		Late-Early-bt	0.320915	0.652661	0.787495
sp	Q9P086	MED11_HUMAN		Late-Early-bt	-0.270454	0.6538	0.788536
sp	Q9P0J1	PDP1_HUMAN		Late-Early-bt	-0.244834	0.654507	0.789056
sp	Q9P0J7	KCMF1_HUMAN		Late-Early-bt	-0.264308	0.655499	0.789833
sp	Q9P0K7	RAI14_HUMAN		Late-Early-bt	-0.136824	0.655705	0.789833
sp	Q9P0L0	VAPA_HUMAN		Late-Early-bt	0.208374	0.656975	0.790695
sp	Q9P0V3	SH3B4_HUMAN		Late-Early-bt	0.344611	0.656806	0.790695
sp	Q9P107	GMIP_HUMAN		Late-Early-bt	-0.156211	0.657328	0.790787
sp	Q9P1Y5	CAMP3_HUMAN		Late-Early-bt	0.614026	0.658271	0.790988
sp	Q9P206	K1522_HUMAN		Late-Early-bt	-0.765127	0.659054	0.790988
sp	Q9P253	VPS18_HUMAN		Late-Early-bt	-0.147437	0.659157	0.790988
sp	Q9P258	RCC2_HUMAN		Late-Early-bt	0.406033	0.659123	0.790988
sp	Q9P260	RELCH_HUMAN		Late-Early-bt	0.308191	0.657793	0.790988
sp	Q9P265	DIP2B_HUMAN		Late-Early-bt	0.187143	0.658657	0.790988
sp	Q9P287	BCCIP_HUMAN		Late-Early-bt	-0.206129	0.661959	0.794017
sp	Q9P2B2	FPRP_HUMAN		Late-Early-bt	0.367315	0.662613	0.794134
sp	Q9P2D3	HTR5B_HUMAN		Late-Early-bt	-0.185902	0.662473	0.794134
sp	Q9P2E7	PCD10_HUMAN		Late-Early-bt	-0.230774	0.663169	0.794287
sp	Q9P2G1	AKIB1_HUMAN		Late-Early-bt	-0.430824	0.663297	0.794287
sp	Q9P2I0	CPSF2_HUMAN		Late-Early-bt	0.22288	0.663841	0.794606
sp	Q9P2K2	TXD16_HUMAN		Late-Early-bt	-0.0861143	0.665676	0.796469
sp	Q9P2M7	CING_HUMAN		Late-Early-bt	0.448729	0.666918	0.797071
sp	Q9P2R3	ANFY1_HUMAN		Late-Early-bt	-0.0945525	0.667469	0.797071
sp	Q9UBB4	ATX10_HUMAN		Late-Early-bt	-0.302598	0.666961	0.797071
sp	Q9UBB5	MBD2_HUMAN		Late-Early-bt	0.187218	0.667133	0.797071
sp	Q9UBB6	NCDN_HUMAN		Late-Early-bt	0.177046	0.667575	0.797071
sp	Q9UBE0	SAE1_HUMAN		Late-Early-bt	-0.212689	0.67095	0.800766
sp	Q9UBF2	COPG2_HUMAN		Late-Early-bt	0.336352	0.671283	0.800829
sp	Q9UBG0	MRC2_HUMAN		Late-Early-bt	-0.396636	0.67229	0.801026
sp	Q9UBI1	COMD3_HUMAN		Late-Early-bt	0.125777	0.671772	0.801026
sp	Q9UBI6	GBG12_HUMAN		Late-Early-bt	0.099143	0.672164	0.801026
sp	Q9UBK9	UXT_HUMAN		Late-Early-bt	-0.272388	0.672577	0.801035
sp	Q9UBM7	DHCR7_HUMAN		Late-Early-bt	-0.0628016	0.672932	0.801123
sp	Q9UBQ5	EIF3K_HUMAN		Late-Early-bt	-0.454186	0.674128	0.802212
sp	Q9UBQ6	EXTL2_HUMAN		Late-Early-bt	0.115944	0.674454	0.802266
sp	Q9UBQ7	GRHPR_HUMAN		Late-Early-bt	-0.192743	0.67554	0.803223
sp	Q9UBR2	CATZ_HUMAN		Late-Early-bt	-0.354518	0.676095	0.803548
sp	Q9UBS4	DJB11_HUMAN		Late-Early-bt	-0.215744	0.676421	0.803602
sp	Q9UBT2	SAE2_HUMAN		Late-Early-bt	0.232711	0.67697	0.803919
sp	Q9UBT7	CTNL1_HUMAN		Late-Early-bt	0.150848	0.677761	0.804524
sp	Q9UBV7	B4GT7_HUMAN		Late-Early-bt	0.179817	0.678471	0.805032
sp	Q9UBV8	PEF1_HUMAN		Late-Early-bt	-0.115367	0.679457	0.805867
sp	Q9UBW7	ZMYM2_HUMAN		Late-Early-bt	0.198258	0.679764	0.805897
sp	Q9UBW8	CSN7A_HUMAN		Late-Early-bt	0.134348	0.681629	0.806885
sp	Q9UBX1	CATF_HUMAN		Late-Early-bt	0.0705763	0.681727	0.806885
sp	Q9UEY8	ADDG_HUMAN		Late-Early-bt	-0.153578	0.681027	0.806885
sp	Q9UFC0	LRWD1_HUMAN		Late-Early-bt	-0.159611	0.681664	0.806885
sp	Q9UG63	ABCF2_HUMAN		Late-Early-bt	0.238295	0.682256	0.806942
sp	Q9UGI8	TES_HUMAN		Late-Early-bt	0.455312	0.68234	0.806942
sp	Q9UGT4	SUSD2_HUMAN		Late-Early-bt	-0.145481	0.682875	0.80724
sp	Q9UH65	SWP70_HUMAN		Late-Early-bt	0.139882	0.684216	0.80849
sp	Q9UHA4	LTOR3_HUMAN		Late-Early-bt	0.12968	0.68608	0.810358
sp	Q9UHB6	LIMA1_HUMAN		Late-Early-bt	0.23154	0.686784	0.810737
sp	Q9UHB9	SRP68_HUMAN		Late-Early-bt	0.728827	0.687537	0.810737
sp	Q9UHD8	SEPT9_HUMAN		Late-Early-bt	0.192265	0.687039	0.810737
sp	Q9UHF1	EGFL7_HUMAN		Late-Early-bt	-0.122022	0.687494	0.810737
sp	Q9UHG2	PCS1N_HUMAN		Late-Early-bt	-0.408823	0.687925	0.81086
sp	Q9UHG3	PCYOX_HUMAN		Late-Early-bt	0.22902	0.689184	0.812009
sp	Q9UHI6	DDX20_HUMAN		Late-Early-bt	-0.100133	0.691386	0.813321
sp	Q9UHI8	ATS1_HUMAN		Late-Early-bt	0.208082	0.690747	0.813321
sp	Q9UHL4	DPP2_HUMAN		Late-Early-bt	-0.164809	0.691437	0.813321
sp	Q9UHN6	CEIP2_HUMAN		Late-Early-bt	0.0547071	0.690998	0.813321
sp	Q9UHR4	BI2L1_HUMAN		Late-Early-bt	-0.291585	0.693058	0.813552
sp	Q9UHV9	PFD2_HUMAN		Late-Early-bt	-0.143326	0.692053	0.813552
sp	Q9UHY1	NRBP_HUMAN		Late-Early-bt	-0.258526	0.692928	0.813552
sp	Q9UI08	EVL_HUMAN		Late-Early-bt	0.227974	0.692918	0.813552
sp	Q9UI12	VATH_HUMAN		Late-Early-bt	0.0758878	0.692231	0.813552
sp	Q9UIC8	LCMT1_HUMAN		Late-Early-bt	0.151831	0.694148	0.814497
sp	Q9UID3	VPS51_HUMAN		Late-Early-bt	-0.221885	0.694607	0.814702
sp	Q9UIG8	SO3A1_HUMAN		Late-Early-bt	0.1228	0.695198	0.81506
sp	Q9UIJ7	KAD3_HUMAN		Late-Early-bt	-0.226915	0.69606	0.815654
sp	Q9UIQ6	LCAP_HUMAN		Late-Early-bt	0.22194	0.696276	0.815654
sp	Q9UIV1	CNOT7_HUMAN		Late-Early-bt	-0.178936	0.696659	0.815768
sp	Q9UIW2	PLXA1_HUMAN		Late-Early-bt	-0.2476	0.697206	0.816074
sp	Q9UJ70	NAGK_HUMAN		Late-Early-bt	-0.237615	0.69754	0.81613
sp	Q9UJA5	TRM6_HUMAN		Late-Early-bt	0.332672	0.698844	0.816652
sp	Q9UJC3	HOOK1_HUMAN		Late-Early-bt	0.197386	0.69868	0.816652
sp	Q9UJU6	DBNL_HUMAN		Late-Early-bt	-0.258278	0.698418	0.816652
sp	Q9UJV9	DDX41_HUMAN		Late-Early-bt	0.216776	0.699151	0.816677
sp	Q9UJW0	DCTN4_HUMAN		Late-Early-bt	-0.204482	0.699492	0.816741
sp	Q9UJX3	APC7_HUMAN		Late-Early-bt	-0.222683	0.700747	0.817873
sp	Q9UJX6	ANC2_HUMAN		Late-Early-bt	-0.349928	0.703852	0.821161
sp	Q9UJZ1	STML2_HUMAN		Late-Early-bt	-0.318734	0.704654	0.821761
sp	Q9UK45	LSM7_HUMAN		Late-Early-bt	0.191062	0.705534	0.822451
sp	Q9UK59	DBR1_HUMAN		Late-Early-bt	0.113423	0.708293	0.82453
sp	Q9UKD2	MRT4_HUMAN		Late-Early-bt	-0.170989	0.708056	0.82453
sp	Q9UKE5	TNIK_HUMAN		Late-Early-bt	0.0819775	0.708472	0.82453
sp	Q9UKF7	PITC1_HUMAN		Late-Early-bt	0.193709	0.708354	0.82453
sp	Q9UKG1	DP13A_HUMAN		Late-Early-bt	0.143575	0.712107	0.828422
sp	Q9UKK3	PARP4_HUMAN		Late-Early-bt	0.320166	0.712859	0.82896
sp	Q9UKL0	RCOR1_HUMAN		Late-Early-bt	-0.297736	0.713265	0.829094
sp	Q9UKM7	MA1B1_HUMAN		Late-Early-bt	-0.635406	0.713976	0.829413
sp	Q9UKM9	RALY_HUMAN		Late-Early-bt	0.087613	0.71412	0.829413
sp	Q9UKN8	TF3C4_HUMAN		Late-Early-bt	-0.231217	0.714994	0.829752
sp	Q9UKS6	PACN3_HUMAN		Late-Early-bt	0.0950981	0.715078	0.829752
sp	Q9UKT8	FBXW2_HUMAN		Late-Early-bt	-0.140909	0.715283	0.829752
sp	Q9UKU9	ANGL2_HUMAN		Late-Early-bt	-0.140948	0.715628	0.829815
sp	Q9UKV8	AGO2_HUMAN		Late-Early-bt	-0.198978	0.717681	0.830846
sp	Q9UKX7	NUP50_HUMAN		Late-Early-bt	-0.156375	0.717222	0.830846
sp	Q9UKY7	CDV3_HUMAN		Late-Early-bt	-0.230363	0.716916	0.830846
sp	Q9UKZ1	CNO11_HUMAN		Late-Early-bt	-0.18364	0.717623	0.830846
sp	Q9UL15	BAG5_HUMAN		Late-Early-bt	0.266134	0.71882	0.831828
sp	Q9UL25	RAB21_HUMAN		Late-Early-bt	0.0780962	0.719478	0.832252
sp	Q9UL26	RB22A_HUMAN		Late-Early-bt	-0.146397	0.720513	0.833112
sp	Q9UL54	TAOK2_HUMAN		Late-Early-bt	0.229767	0.72301	0.833299
sp	Q9ULC3	RAB23_HUMAN		Late-Early-bt	0.20564	0.72155	0.833299
sp	Q9ULC4	MCTS1_HUMAN		Late-Early-bt	-0.277532	0.722795	0.833299
sp	Q9ULF5	S39AA_HUMAN		Late-Early-bt	-0.149093	0.722142	0.833299
sp	Q9ULH7	MRTFB_HUMAN		Late-Early-bt	-0.24585	0.722233	0.833299
sp	Q9ULJ7	ANR50_HUMAN		Late-Early-bt	0.15681	0.722467	0.833299
sp	Q9ULV0	MYO5B_HUMAN		Late-Early-bt	0.156371	0.721873	0.833299
sp	Q9ULV4	COR1C_HUMAN		Late-Early-bt	-0.188351	0.721873	0.833299
sp	Q9ULX6	AKP8L_HUMAN		Late-Early-bt	-0.144801	0.723425	0.833442
sp	Q9UM13	APC10_HUMAN		Late-Early-bt	-0.206118	0.723799	0.833536
sp	Q9UM47	NOTC3_HUMAN		Late-Early-bt	0.114744	0.724718	0.834258
sp	Q9UMS4	PRP19_HUMAN		Late-Early-bt	-0.105288	0.725265	0.834551
sp	Q9UMZ2	SYNRG_HUMAN		Late-Early-bt	-0.441802	0.726615	0.835634
sp	Q9UN37	VPS4A_HUMAN		Late-Early-bt	-0.135951	0.726791	0.835634
sp	Q9UN66	PCDB8_HUMAN		Late-Early-bt	0.134981	0.727353	0.835944
sp	Q9UN70	PCDGK_HUMAN		Late-Early-bt	-0.266432	0.728253	0.836641
sp	Q9UN76	S6A14_HUMAN		Late-Early-bt	-0.0748799	0.72943	0.837656
sp	Q9UN81	LORF1_HUMAN		Late-Early-bt	0.278718	0.73049	0.838507
sp	Q9UN86	G3BP2_HUMAN		Late-Early-bt	0.172634	0.730758	0.838507
sp	Q9UNE7	CHIP_HUMAN		Late-Early-bt	-0.0891725	0.732647	0.840337
sp	Q9UNI6	DUS12_HUMAN		Late-Early-bt	-0.243649	0.734298	0.841893
sp	Q9UNM6	PSD13_HUMAN		Late-Early-bt	-0.404845	0.734909	0.842255
sp	Q9UNN8	EPCR_HUMAN		Late-Early-bt	0.216298	0.736257	0.843462
sp	Q9UNQ2	DIM1_HUMAN		Late-Early-bt	-0.301154	0.737038	0.844018
sp	Q9UNW1	MINP1_HUMAN		Late-Early-bt	-0.150335	0.737857	0.844617
sp	Q9UNZ2	NSF1C_HUMAN		Late-Early-bt	-0.153025	0.740582	0.847058
sp	Q9UP38	FZD1_HUMAN		Late-Early-bt	-0.242192	0.740539	0.847058
sp	Q9UP83	COG5_HUMAN		Late-Early-bt	0.355116	0.743679	0.850259
sp	Q9UPN7	PP6R1_HUMAN		Late-Early-bt	-0.165038	0.744864	0.851274
sp	Q9UPN9	TRI33_HUMAN		Late-Early-bt	-0.395418	0.7456	0.851678
sp	Q9UPU5	UBP24_HUMAN		Late-Early-bt	0.176203	0.745814	0.851678
sp	Q9UPU7	TBD2B_HUMAN		Late-Early-bt	-0.192289	0.746387	0.851991
sp	Q9UPY3	DICER_HUMAN		Late-Early-bt	-0.46184	0.746955	0.852298
sp	Q9UQ35	SRRM2_HUMAN		Late-Early-bt	-0.350725	0.747491	0.852569
sp	Q9UQ53	MGT4B_HUMAN		Late-Early-bt	-0.0844858	0.748608	0.853503
sp	Q9UQ80	PA2G4_HUMAN		Late-Early-bt	0.151207	0.753244	0.856844
sp	Q9UQB8	BAIP2_HUMAN		Late-Early-bt	0.11912	0.753231	0.856844
sp	Q9UQE7	SMC3_HUMAN		Late-Early-bt	-0.111907	0.752388	0.856844
sp	Q9UQN3	CHM2B_HUMAN		Late-Early-bt	-0.342601	0.753639	0.856844
sp	Q9Y223	GLCNE_HUMAN		Late-Early-bt	0.174769	0.75193	0.856844
sp	Q9Y224	RTRAF_HUMAN		Late-Early-bt	-0.170836	0.753611	0.856844
sp	Q9Y230	RUVB2_HUMAN		Late-Early-bt	0.105934	0.753138	0.856844
sp	Q9Y237	PIN4_HUMAN		Late-Early-bt	-0.29468	0.754739	0.857754
sp	Q9Y263	PLAP_HUMAN		Late-Early-bt	-0.400153	0.755311	0.858062
sp	Q9Y265	RUVB1_HUMAN		Late-Early-bt	0.159847	0.756448	0.858697
sp	Q9Y266	NUDC_HUMAN		Late-Early-bt	-0.20885	0.756471	0.858697
sp	Q9Y277	VDAC3_HUMAN		Late-Early-bt	-0.0995142	0.756862	0.858799
sp	Q9Y281	COF2_HUMAN		Late-Early-bt	0.177498	0.75873	0.859289
sp	Q9Y287	ITM2B_HUMAN		Late-Early-bt	-0.409411	0.758742	0.859289
sp	Q9Y289	SC5A6_HUMAN		Late-Early-bt	0.312931	0.758799	0.859289
sp	Q9Y295	DRG1_HUMAN		Late-Early-bt	0.125577	0.759399	0.859289
sp	Q9Y2A7	NCKP1_HUMAN		Late-Early-bt	-0.149579	0.759238	0.859289
sp	Q9Y2G5	OFUT2_HUMAN		Late-Early-bt	0.156295	0.758569	0.859289
sp	Q9Y2J8	PADI2_HUMAN		Late-Early-bt	-0.260914	0.758246	0.859289
sp	Q9Y2L1	RRP44_HUMAN		Late-Early-bt	0.0584795	0.760003	0.859371
sp	Q9Y2L9	LRCH1_HUMAN		Late-Early-bt	-0.111062	0.760074	0.859371
sp	Q9Y2Q5	LTOR2_HUMAN		Late-Early-bt	0.376773	0.760648	0.859635
sp	Q9Y2S2	CRYL1_HUMAN		Late-Early-bt	0.152184	0.76091	0.859635
sp	Q9Y2S7	PDIP2_HUMAN		Late-Early-bt	-0.0710843	0.761857	0.860365
sp	Q9Y2T2	AP3M1_HUMAN		Late-Early-bt	-0.226568	0.763059	0.861382
sp	Q9Y2T7	YBOX2_HUMAN		Late-Early-bt	-0.0916014	0.764552	0.862553
sp	Q9Y2V2	CHSP1_HUMAN		Late-Early-bt	-0.300759	0.766202	0.862553
sp	Q9Y2V7	COG6_HUMAN		Late-Early-bt	0.10047	0.765735	0.862553
sp	Q9Y2W2	WBP11_HUMAN		Late-Early-bt	-0.0823097	0.766111	0.862553
sp	Q9Y2X3	NOP58_HUMAN		Late-Early-bt	-0.339249	0.764876	0.862553
sp	Q9Y2Z0	SGT1_HUMAN		Late-Early-bt	-0.116294	0.76621	0.862553
sp	Q9Y315	DEOC_HUMAN		Late-Early-bt	0.177865	0.76587	0.862553
sp	Q9Y316	MEMO1_HUMAN		Late-Early-bt	0.17031	0.767028	0.862793
sp	Q9Y333	LSM2_HUMAN		Late-Early-bt	-0.316596	0.766846	0.862793
sp	Q9Y394	DHRS7_HUMAN		Late-Early-bt	0.0859631	0.768059	0.863557
sp	Q9Y3B4	SF3B6_HUMAN		Late-Early-bt	0.221173	0.768311	0.863557
sp	Q9Y3C4	TPRKB_HUMAN		Late-Early-bt	-0.0437377	0.768708	0.863663
sp	Q9Y3C6	PPIL1_HUMAN		Late-Early-bt	-0.314985	0.772723	0.867832
sp	Q9Y3C8	UFC1_HUMAN		Late-Early-bt	0.311703	0.77377	0.868666
sp	Q9Y3D0	CIA2B_HUMAN		Late-Early-bt	0.147013	0.776214	0.869701
sp	Q9Y3D6	FIS1_HUMAN		Late-Early-bt	-0.178402	0.775939	0.869701
sp	Q9Y3E7	CHMP3_HUMAN		Late-Early-bt	0.0991357	0.775359	0.869701
sp	Q9Y3F4	STRAP_HUMAN		Late-Early-bt	-0.0973912	0.776048	0.869701
sp	Q9Y3I0	RTCB_HUMAN		Late-Early-bt	0.127516	0.7753	0.869701
sp	Q9Y3I1	FBX7_HUMAN		Late-Early-bt	0.337477	0.776913	0.870143
sp	Q9Y3P9	RBGP1_HUMAN		Late-Early-bt	0.10494	0.779681	0.8729
sp	Q9Y3R5	DOP2_HUMAN		Late-Early-bt	-0.248261	0.781382	0.87412
sp	Q9Y3U8	RL36_HUMAN		Late-Early-bt	-0.334339	0.781155	0.87412
sp	Q9Y446	PKP3_HUMAN		Late-Early-bt	0.193115	0.783896	0.875902
sp	Q9Y490	TLN1_HUMAN		Late-Early-bt	0.200207	0.783382	0.875902
sp	Q9Y4B6	DCAF1_HUMAN		Late-Early-bt	-0.146243	0.783795	0.875902
sp	Q9Y4C2	TCAF1_HUMAN		Late-Early-bt	-0.0611863	0.78465	0.876402
sp	Q9Y4D1	DAAM1_HUMAN		Late-Early-bt	-0.156873	0.785433	0.876759
sp	Q9Y4D7	PLXD1_HUMAN		Late-Early-bt	0.410265	0.785584	0.876759
sp	Q9Y4E8	UBP15_HUMAN		Late-Early-bt	0.0706019	0.786335	0.877255
sp	Q9Y4F1	FARP1_HUMAN		Late-Early-bt	-0.274852	0.788501	0.878985
sp	Q9Y4G6	TLN2_HUMAN		Late-Early-bt	-0.19275	0.788291	0.878985
sp	Q9Y4K0	LOXL2_HUMAN		Late-Early-bt	0.0836496	0.789809	0.880099
sp	Q9Y4K3	TRAF6_HUMAN		Late-Early-bt	0.201124	0.790607	0.880644
sp	Q9Y4K4	M4K5_HUMAN		Late-Early-bt	-0.117919	0.791306	0.88108
sp	Q9Y4P8	WIPI2_HUMAN		Late-Early-bt	-0.0301752	0.791972	0.881478
sp	Q9Y4X5	ARI1_HUMAN		Late-Early-bt	-0.149446	0.794306	0.883387
sp	Q9Y570	PPME1_HUMAN		Late-Early-bt	0.243348	0.794114	0.883387
sp	Q9Y587	AP4S1_HUMAN		Late-Early-bt	-0.213498	0.79508	0.883904
sp	Q9Y597	KCTD3_HUMAN		Late-Early-bt	0.180741	0.79569	0.884238
sp	Q9Y5B6	PAXB1_HUMAN		Late-Early-bt	0.0749856	0.79735	0.88505
sp	Q9Y5B9	SP16H_HUMAN		Late-Early-bt	0.0477056	0.797109	0.88505
sp	Q9Y5E2	PCDB7_HUMAN		Late-Early-bt	0.214624	0.797188	0.88505
sp	Q9Y5G3	PCDGD_HUMAN		Late-Early-bt	0.14091	0.798431	0.88556
sp	Q9Y5J5	PHLA3_HUMAN		Late-Early-bt	-0.0389399	0.798273	0.88556
sp	Q9Y5K6	CD2AP_HUMAN		Late-Early-bt	0.309924	0.79976	0.886346
sp	Q9Y5L3	ENTP2_HUMAN		Late-Early-bt	0.163899	0.799638	0.886346
sp	Q9Y5L4	TIM13_HUMAN		Late-Early-bt	-0.136859	0.801607	0.888049
sp	Q9Y5P6	GMPPB_HUMAN		Late-Early-bt	-0.141697	0.802344	0.88852
sp	Q9Y5R8	TPPC1_HUMAN		Late-Early-bt	0.204664	0.803823	0.889813
sp	Q9Y5S2	MRCKB_HUMAN		Late-Early-bt	-0.0484675	0.80601	0.891889
sp	Q9Y5S9	RBM8A_HUMAN		Late-Early-bt	-0.145225	0.806931	0.892562
sp	Q9Y5V3	MAGD1_HUMAN		Late-Early-bt	0.0730144	0.80937	0.893875
sp	Q9Y5X1	SNX9_HUMAN		Late-Early-bt	0.070988	0.809123	0.893875
sp	Q9Y5X2	SNX8_HUMAN		Late-Early-bt	0.0486019	0.808952	0.893875
sp	Q9Y5X3	SNX5_HUMAN		Late-Early-bt	-0.14107	0.808548	0.893875
sp	Q9Y5X9	LIPE_HUMAN		Late-Early-bt	-0.0550004	0.810392	0.894065
sp	Q9Y5Y6	ST14_HUMAN		Late-Early-bt	0.12297	0.810352	0.894065
sp	Q9Y617	SERC_HUMAN		Late-Early-bt	-0.14931	0.810481	0.894065
sp	Q9Y624	JAM1_HUMAN		Late-Early-bt	0.156929	0.811229	0.894545
sp	Q9Y646	CBPQ_HUMAN		Late-Early-bt	-0.215033	0.811725	0.894746
sp	Q9Y653	AGRG1_HUMAN		Late-Early-bt	0.0628998	0.812659	0.895274
sp	Q9Y657	SPIN1_HUMAN		Late-Early-bt	-0.133094	0.812831	0.895274
sp	Q9Y662	HS3SB_HUMAN		Late-Early-bt	-0.117774	0.813701	0.895887
sp	Q9Y663	HS3SA_HUMAN		Late-Early-bt	0.119134	0.814018	0.895891
sp	Q9Y678	COPG1_HUMAN		Late-Early-bt	-0.0885181	0.814656	0.896247
sp	Q9Y696	CLIC4_HUMAN		Late-Early-bt	0.0940169	0.815575	0.896913
sp	Q9Y697	NFS1_HUMAN		Late-Early-bt	-0.14029	0.81803	0.898229
sp	Q9Y6D5	BIG2_HUMAN		Late-Early-bt	-0.0885494	0.817914	0.898229
sp	Q9Y6D9	MD1L1_HUMAN		Late-Early-bt	0.0369158	0.817134	0.898229
sp	Q9Y6E0	STK24_HUMAN		Late-Early-bt	0.154162	0.817616	0.898229
sp	Q9Y6G9	DC1L1_HUMAN		Late-Early-bt	0.132721	0.819216	0.899186
sp	Q9Y6I3	EPN1_HUMAN		Late-Early-bt	-0.108992	0.820395	0.899788
sp	Q9Y6K5	OAS3_HUMAN		Late-Early-bt	-0.219691	0.820326	0.899788
sp	Q9Y6M4	KC1G3_HUMAN		Late-Early-bt	-0.0556603	0.820971	0.900074
sp	Q9Y6M5	ZNT1_HUMAN		Late-Early-bt	0.0917826	0.823358	0.90217
sp	Q9Y6Q5	AP1M2_HUMAN		Late-Early-bt	-0.0646734	0.823515	0.90217
sp	Q9Y6W3	CAN7_HUMAN		Late-Early-bt	0.0414741	0.824136	0.902505
sp	Q9Y6W5	WASF2_HUMAN		Late-Early-bt	-0.0652886	0.827745	0.906109
sp	Q9Y6X5	ENPP4_HUMAN		Late-Early-bt	-0.0883171	0.829114	0.907248
sp	Q9Y6Y8	S23IP_HUMAN		Late-Early-bt	-0.122254	0.82942	0.907248
sp	Q9Y6Y9	LY96_HUMAN		Late-Early-bt	0.0518877	0.830238	0.907794
tr	A0A024R0K5	A0A024R0K5_HUMAN		Late-Early-bt	0.12061	0.830925	0.908198
tr	A0A024R161	A0A024R161_HUMAN		Late-Early-bt	-0.121396	0.831555	0.908414
tr	A0A024R4E5	A0A024R4E5_HUMAN		Late-Early-bt	-0.0401535	0.831759	0.908414
tr	A0A024RA52	A0A024RA52_HUMAN		Late-Early-bt	0.084571	0.833165	0.909602
tr	A0A075B6Q0	A0A075B6Q0_HUMAN		Late-Early-bt	-0.0962885	0.83457	0.910319
tr	A0A075B780	A0A075B780_HUMAN		Late-Early-bt	0.103365	0.834485	0.910319
tr	A0A087WVZ5	A0A087WVZ5_HUMAN		Late-Early-bt	-0.0581136	0.834972	0.910319
tr	A0A087WW66	A0A087WW66_HUMAN		Late-Early-bt	0.138655	0.835415	0.910319
tr	A0A087WWU8	A0A087WWU8_HUMAN		Late-Early-bt	0.15085	0.835377	0.910319
tr	A0A087WXB0	A0A087WXB0_HUMAN		Late-Early-bt	-0.17562	0.837381	0.910997
tr	A0A087WY61	A0A087WY61_HUMAN		Late-Early-bt	0.113509	0.837636	0.910997
tr	A0A087WYU2	A0A087WYU2_HUMAN		Late-Early-bt	-0.100195	0.837386	0.910997
tr	A0A087WZF1	A0A087WZF1_HUMAN		Late-Early-bt	0.0716435	0.836996	0.910997
tr	A0A087X0X3	A0A087X0X3_HUMAN		Late-Early-bt	-0.0921033	0.837706	0.910997
tr	A0A087X2C4	A0A087X2C4_HUMAN		Late-Early-bt	-0.166872	0.83827	0.910997
tr	A0A0A0MR08	A0A0A0MR08_HUMAN		Late-Early-bt	-0.165893	0.838264	0.910997
tr	A0A0A0MR50	A0A0A0MR50_HUMAN		Late-Early-bt	-0.0707163	0.838978	0.911073
tr	A0A0A0MRB1	A0A0A0MRB1_HUMAN		Late-Early-bt	0.109245	0.838716	0.911073
tr	A0A0A0MRF6	A0A0A0MRF6_HUMAN		Late-Early-bt	0.0721013	0.839496	0.911192
tr	A0A0A0MSQ0	A0A0A0MSQ0_HUMAN		Late-Early-bt	-0.102295	0.839726	0.911192
tr	A0A0A0MST8	A0A0A0MST8_HUMAN		Late-Early-bt	-0.128102	0.842364	0.9119
tr	A0A0A0MSX9	A0A0A0MSX9_HUMAN		Late-Early-bt	-0.225563	0.841133	0.9119
tr	A0A0B4J203	A0A0B4J203_HUMAN		Late-Early-bt	-0.168425	0.841818	0.9119
tr	A0A0B4J269	A0A0B4J269_HUMAN		Late-Early-bt	-0.112902	0.843096	0.9119
tr	A0A0C4DGG8	A0A0C4DGG8_HUMAN		Late-Early-bt	-0.166923	0.841953	0.9119
tr	A0A0D9SEM9	A0A0D9SEM9_HUMAN		Late-Early-bt	-0.127765	0.842409	0.9119
tr	A0A0D9SF63	A0A0D9SF63_HUMAN		Late-Early-bt	0.160456	0.840732	0.9119
tr	A0A0G2JS82	A0A0G2JS82_HUMAN		Late-Early-bt	0.144138	0.843542	0.9119
tr	A0A0U1RQQ4	A0A0U1RQQ4_HUMAN		Late-Early-bt	0.143937	0.843571	0.9119
tr	A0A140T9K6	A0A140T9K6_HUMAN		Late-Early-bt	0.224444	0.843001	0.9119
tr	A0A182DWH4	A0A182DWH4_HUMAN		Late-Early-bt	-0.142219	0.844017	0.912037
tr	A0A1B0GV68	A0A1B0GV68_HUMAN		Late-Early-bt	-0.204603	0.846135	0.91398
tr	A0A1C7CYX9	A0A1C7CYX9_HUMAN		Late-Early-bt	-0.0395015	0.84722	0.914704
tr	A0A1W2PNV4	A0A1W2PNV4_HUMAN		Late-Early-bt	-0.211154	0.847447	0.914704
tr	A0A1W2PP35	A0A1W2PP35_HUMAN		Late-Early-bt	0.117112	0.849468	0.916179
tr	A0A1W2PPS1	A0A1W2PPS1_HUMAN		Late-Early-bt	0.0893461	0.849775	0.916179
tr	A0A1W2PQG6	A0A1W2PQG6_HUMAN		Late-Early-bt	-0.122463	0.849624	0.916179
tr	A0A1W2PR36	A0A1W2PR36_HUMAN		Late-Early-bt	-0.123876	0.851252	0.917425
tr	A0A2R8Y430	A0A2R8Y430_HUMAN		Late-Early-bt	-0.0456927	0.852147	0.918043
tr	A0A2R8Y4K2	A0A2R8Y4K2_HUMAN		Late-Early-bt	-0.0523737	0.854079	0.919778
tr	A0A2R8Y566	A0A2R8Y566_HUMAN		Late-Early-bt	-0.0431899	0.854943	0.920014
tr	A0A2R8Y5Q8	A0A2R8Y5Q8_HUMAN		Late-Early-bt	0.0665099	0.854831	0.920014
tr	A0A2R8Y5S7	A0A2R8Y5S7_HUMAN		Late-Early-bt	0.109498	0.856283	0.920192
tr	A0A2R8Y5V9	A0A2R8Y5V9_HUMAN		Late-Early-bt	0.0502954	0.855755	0.920192
tr	A0A2R8Y718	A0A2R8Y718_HUMAN		Late-Early-bt	-0.215935	0.856398	0.920192
tr	A0A2R8YD85	A0A2R8YD85_HUMAN		Late-Early-bt	-0.0246504	0.856008	0.920192
tr	A0A3B3IRT3	A0A3B3IRT3_HUMAN		Late-Early-bt	0.108671	0.857155	0.92066
tr	A0A3B3IRV5	A0A3B3IRV5_HUMAN		Late-Early-bt	0.115124	0.857781	0.920986
tr	A0A3B3IUC4	A0A3B3IUC4_HUMAN		Late-Early-bt	-0.0549433	0.858314	0.921212
tr	A0A494C0G5	A0A494C0G5_HUMAN		Late-Early-bt	-0.133694	0.85901	0.921266
tr	A0A494C0Q8	A0A494C0Q8_HUMAN		Late-Early-bt	-0.0941738	0.858826	0.921266
tr	A0A494C0U1	A0A494C0U1_HUMAN		Late-Early-bt	0.090656	0.859751	0.921613
tr	A0A494C1E9	A0A494C1E9_HUMAN		Late-Early-bt	-0.107681	0.860465	0.921613
tr	A0A494C1L5	A0A494C1L5_HUMAN		Late-Early-bt	0.0861385	0.860516	0.921613
tr	A0A499FI31	A0A499FI31_HUMAN		Late-Early-bt	-0.0409783	0.860623	0.921613
tr	A0A499FI48	A0A499FI48_HUMAN		Late-Early-bt	0.187784	0.86224	0.921623
tr	A0A590UJ78	A0A590UJ78_HUMAN		Late-Early-bt	0.202335	0.861156	0.921623
tr	A0A590UJB0	A0A590UJB0_HUMAN		Late-Early-bt	-0.057823	0.86257	0.921623
tr	A0A5H1ZRP4	A0A5H1ZRP4_HUMAN		Late-Early-bt	0.12274	0.862457	0.921623
tr	A0A5H1ZRQ3	A0A5H1ZRQ3_HUMAN		Late-Early-bt	-0.211321	0.862158	0.921623
tr	A0A669KBC0	A0A669KBC0_HUMAN		Late-Early-bt	-0.164168	0.861281	0.921623
tr	A6NJA2	A6NJA2_HUMAN		Late-Early-bt	0.0602152	0.863676	0.92246
tr	A6NKB8	A6NKB8_HUMAN		Late-Early-bt	-0.117846	0.86439	0.922877
tr	A6NP52	A6NP52_HUMAN		Late-Early-bt	0.0638247	0.865615	0.923495
tr	A8MT37	A8MT37_HUMAN		Late-Early-bt	0.11687	0.86561	0.923495
tr	A8MT40	A8MT40_HUMAN		Late-Early-bt	-0.0713288	0.86833	0.926046
tr	B0QY01	B0QY01_HUMAN		Late-Early-bt	0.0908819	0.871251	0.928814
tr	B1AHC9	B1AHC9_HUMAN		Late-Early-bt	0.033619	0.872987	0.930318
tr	B1AHF3	B1AHF3_HUMAN		Late-Early-bt	0.155318	0.873518	0.930536
tr	B1AK88	B1AK88_HUMAN		Late-Early-bt	0.058662	0.875722	0.931172
tr	B1AKC9	B1AKC9_HUMAN		Late-Early-bt	-0.0241571	0.876072	0.931172
tr	B1ALC0	B1ALC0_HUMAN		Late-Early-bt	0.0661979	0.875902	0.931172
tr	B1AP13	B1AP13_HUMAN		Late-Early-bt	-0.236766	0.874455	0.931172
tr	B4DDD6	B4DDD6_HUMAN		Late-Early-bt	-0.103621	0.875411	0.931172
tr	B4DN67	B4DN67_HUMAN		Late-Early-bt	0.0843708	0.876397	0.931172
tr	B4DR80	B4DR80_HUMAN		Late-Early-bt	-0.101785	0.87624	0.931172
tr	B4E1Z4	B4E1Z4_HUMAN		Late-Early-bt	0.111539	0.878835	0.933189
tr	B7Z4M1	B7Z4M1_HUMAN		Late-Early-bt	0.196052	0.878949	0.933189
tr	B7Z7P8	B7Z7P8_HUMAN		Late-Early-bt	0.120457	0.879467	0.933392
tr	B7ZKQ9	B7ZKQ9_HUMAN		Late-Early-bt	-0.128835	0.881698	0.934639
tr	B8ZZK2	B8ZZK2_HUMAN		Late-Early-bt	-0.0774655	0.881299	0.934639
tr	B8ZZK5	B8ZZK5_HUMAN		Late-Early-bt	0.126676	0.881154	0.934639
tr	C9J0A7	C9J0A7_HUMAN		Late-Early-bt	0.0728903	0.881951	0.934639
tr	C9J2C3	C9J2C3_HUMAN		Late-Early-bt	0.0736016	0.882531	0.934906
tr	C9J3I4	C9J3I4_HUMAN		Late-Early-bt	0.123967	0.88348	0.935457
tr	C9J5H8	C9J5H8_HUMAN		Late-Early-bt	-0.0558912	0.883706	0.935457
tr	C9JAF7	C9JAF7_HUMAN		Late-Early-bt	-0.0437482	0.884527	0.935979
tr	C9JAZ1	C9JAZ1_HUMAN		Late-Early-bt	0.0245278	0.885393	0.936549
tr	C9JD84	C9JD84_HUMAN		Late-Early-bt	0.0339626	0.886075	0.936924
tr	C9JK83	C9JK83_HUMAN		Late-Early-bt	-0.143454	0.886833	0.937378
tr	C9JME2	C9JME2_HUMAN		Late-Early-bt	0.0701664	0.888261	0.93854
tr	C9JW69	C9JW69_HUMAN		Late-Early-bt	0.0326399	0.888678	0.938592
tr	C9JXM3	C9JXM3_HUMAN		Late-Early-bt	0.0474919	0.889296	0.938592
tr	C9JZ87	C9JZ87_HUMAN		Late-Early-bt	-0.0660498	0.889014	0.938592
tr	D6R967	D6R967_HUMAN		Late-Early-bt	0.185686	0.890169	0.939166
tr	D6RA78	D6RA78_HUMAN		Late-Early-bt	-0.0299009	0.890812	0.939497
tr	D6RD47	D6RD47_HUMAN		Late-Early-bt	-0.113265	0.89179	0.940182
tr	D6RDM7	D6RDM7_HUMAN		Late-Early-bt	-0.0449508	0.893315	0.941442
tr	E5RK69	E5RK69_HUMAN		Late-Early-bt	0.0549848	0.894702	0.941539
tr	E5RK99	E5RK99_HUMAN		Late-Early-bt	0.039645	0.894989	0.941539
tr	E7EMC7	E7EMC7_HUMAN		Late-Early-bt	-0.0638768	0.894887	0.941539
tr	E7EMF1	E7EMF1_HUMAN		Late-Early-bt	0.0850259	0.895055	0.941539
tr	E7EMW7	E7EMW7_HUMAN		Late-Early-bt	0.0428573	0.894284	0.941539
tr	E7ENJ6	E7ENJ6_HUMAN		Late-Early-bt	-0.0191105	0.896128	0.94232
tr	E7EPA1	E7EPA1_HUMAN		Late-Early-bt	0.146142	0.89681	0.942691
tr	E7EQL5	E7EQL5_HUMAN		Late-Early-bt	-0.0460951	0.898177	0.94378
tr	E7ER68	E7ER68_HUMAN		Late-Early-bt	-0.0890579	0.89925	0.94456
tr	E7ESP4	E7ESP4_HUMAN		Late-Early-bt	-0.130127	0.90267	0.945138
tr	E7ET15	E7ET15_HUMAN		Late-Early-bt	0.0575707	0.902034	0.945138
tr	E7ET40	E7ET40_HUMAN		Late-Early-bt	0.0665073	0.902542	0.945138
tr	E7ET76	E7ET76_HUMAN		Late-Early-bt	-0.0871778	0.903388	0.945138
tr	E7EVX8	E7EVX8_HUMAN		Late-Early-bt	0.10585	0.903157	0.945138
tr	E7EWK3	E7EWK3_HUMAN		Late-Early-bt	-0.053015	0.902177	0.945138
tr	E7EX29	E7EX29_HUMAN		Late-Early-bt	0.0981327	0.903441	0.945138
tr	E7EX90	E7EX90_HUMAN		Late-Early-bt	0.115574	0.901898	0.945138
tr	E9PB51	E9PB51_HUMAN		Late-Early-bt	0.0839	0.901943	0.945138
tr	E9PBG7	E9PBG7_HUMAN		Late-Early-bt	0.0318331	0.902451	0.945138
tr	E9PBS1	E9PBS1_HUMAN		Late-Early-bt	-0.0955956	0.900952	0.945138
tr	E9PC54	E9PC54_HUMAN		Late-Early-bt	-0.0344838	0.904322	0.945714
tr	E9PDU6	E9PDU6_HUMAN		Late-Early-bt	-0.0803454	0.905347	0.946439
tr	E9PFN4	E9PFN4_HUMAN		Late-Early-bt	0.0409716	0.906044	0.946821
tr	E9PGM4	E9PGM4_HUMAN		Late-Early-bt	0.0746373	0.907031	0.947505
tr	E9PHN6	E9PHN6_HUMAN		Late-Early-bt	0.0681992	0.908812	0.949019
tr	E9PHT6	E9PHT6_HUMAN		Late-Early-bt	-0.0507903	0.909521	0.949412
tr	E9PHY5	E9PHY5_HUMAN		Late-Early-bt	-0.119596	0.912658	0.952339
tr	E9PI41	E9PI41_HUMAN		Late-Early-bt	0.0521943	0.913134	0.952487
tr	E9PJA2	E9PJA2_HUMAN		Late-Early-bt	-0.0893629	0.914064	0.953109
tr	E9PJD7	E9PJD7_HUMAN		Late-Early-bt	-0.103594	0.914565	0.953284
tr	E9PKB5	E9PKB5_HUMAN		Late-Early-bt	-0.0917107	0.915836	0.95426
tr	E9PP21	E9PP21_HUMAN		Late-Early-bt	0.0406942	0.917601	0.955751
tr	E9PPM8	E9PPM8_HUMAN		Late-Early-bt	0.0546922	0.918715	0.956562
tr	E9PQW4	E9PQW4_HUMAN		Late-Early-bt	0.053687	0.919116	0.956631
tr	E9PSI1	E9PSI1_HUMAN		Late-Early-bt	-0.0748649	0.919503	0.956685
tr	F2Z2Y4	F2Z2Y4_HUMAN		Late-Early-bt	0.0683718	0.919878	0.956725
tr	F5GX30	F5GX30_HUMAN		Late-Early-bt	-0.0692262	0.920281	0.956725
tr	F5GXJ9	F5GXJ9_HUMAN		Late-Early-bt	-0.0617312	0.920546	0.956725
tr	F5H0C4	F5H0C4_HUMAN		Late-Early-bt	-0.0218724	0.921037	0.956887
tr	F5H157	F5H157_HUMAN		Late-Early-bt	-0.0774369	0.92173	0.957259
tr	F5H1Y4	F5H1Y4_HUMAN		Late-Early-bt	-0.0377858	0.92222	0.95742
tr	F5H2I3	F5H2I3_HUMAN		Late-Early-bt	0.0517916	0.922597	0.957463
tr	F5H6I7	F5H6I7_HUMAN		Late-Early-bt	-0.0520333	0.923158	0.957697
tr	F5H8D7	F5H8D7_HUMAN		Late-Early-bt	0.0872501	0.924541	0.958436
tr	F6TLX2	F6TLX2_HUMAN		Late-Early-bt	-0.0753846	0.924288	0.958436
tr	F8VWS0	F8VWS0_HUMAN		Late-Early-bt	-0.0501369	0.926899	0.960531
tr	F8VXU5	F8VXU5_HUMAN		Late-Early-bt	0.133457	0.927646	0.960957
tr	F8VZY9	F8VZY9_HUMAN		Late-Early-bt	0.0320339	0.927991	0.960966
tr	F8W6G1	F8W6G1_HUMAN		Late-Early-bt	-0.0688501	0.931996	0.96327
tr	F8W7U8	F8W7U8_HUMAN		Late-Early-bt	-0.0131499	0.931844	0.96327
tr	F8W8W4	F8W8W4_HUMAN		Late-Early-bt	-0.0301645	0.930925	0.96327
tr	F8WAE5	F8WAE5_HUMAN		Late-Early-bt	-0.0375424	0.93224	0.96327
tr	F8WBH5	F8WBH5_HUMAN		Late-Early-bt	0.0820322	0.931716	0.96327
tr	F8WDN3	F8WDN3_HUMAN		Late-Early-bt	-0.0449263	0.930582	0.96327
tr	G3V126	G3V126_HUMAN		Late-Early-bt	-0.0644716	0.933356	0.963976
tr	G3V1Y1	G3V1Y1_HUMAN		Late-Early-bt	0.0505207	0.934611	0.963976
tr	G3V4P8	G3V4P8_HUMAN		Late-Early-bt	0.0682574	0.934408	0.963976
tr	G5E9E9	G5E9E9_HUMAN		Late-Early-bt	0.0809121	0.934119	0.963976
tr	G5E9R5	G5E9R5_HUMAN		Late-Early-bt	0.0281594	0.934578	0.963976
tr	G8JLH9	G8JLH9_HUMAN		Late-Early-bt	0.0335822	0.936111	0.965174
tr	H0Y2Q1	H0Y2Q1_HUMAN		Late-Early-bt	-0.0447442	0.938096	0.966872
tr	H0Y449	H0Y449_HUMAN		Late-Early-bt	-0.0624472	0.940017	0.968503
tr	H0Y4R2	H0Y4R2_HUMAN		Late-Early-bt	-0.0563772	0.94121	0.969032
tr	H0Y4W0	H0Y4W0_HUMAN		Late-Early-bt	-0.0317457	0.940979	0.969032
tr	H0Y612	H0Y612_HUMAN		Late-Early-bt	0.0286679	0.942142	0.969294
tr	H0Y6T7	H0Y6T7_HUMAN		Late-Early-bt	0.0117286	0.941939	0.969294
tr	H0Y852	H0Y852_HUMAN		Late-Early-bt	0.045501	0.942507	0.969319
tr	H0Y8G5	H0Y8G5_HUMAN		Late-Early-bt	-0.0520282	0.943086	0.969412
tr	H0Y9D8	H0Y9D8_HUMAN		Late-Early-bt	-0.0559025	0.943276	0.969412
tr	H0Y9X5	H0Y9X5_HUMAN		Late-Early-bt	0.0803723	0.944709	0.970536
tr	H0YAH0	H0YAH0_HUMAN		Late-Early-bt	-0.0271124	0.94568	0.970854
tr	H0YAV9	H0YAV9_HUMAN		Late-Early-bt	-0.023616	0.945699	0.970854
tr	H0YC40	H0YC40_HUMAN		Late-Early-bt	-0.0189403	0.946192	0.971011
tr	H0YCR5	H0YCR5_HUMAN		Late-Early-bt	-0.0284148	0.946844	0.971331
tr	H0YE57	H0YE57_HUMAN		Late-Early-bt	-0.0185362	0.947247	0.971396
tr	H0YEI6	H0YEI6_HUMAN		Late-Early-bt	0.0232173	0.949595	0.973454
tr	H0YET9	H0YET9_HUMAN		Late-Early-bt	-0.0701827	0.950312	0.973839
tr	H0YGW7	H0YGW7_HUMAN		Late-Early-bt	-0.0304028	0.951763	0.974977
tr	H0YH12	H0YH12_HUMAN		Late-Early-bt	0.0127498	0.952567	0.975451
tr	H0YH64	H0YH64_HUMAN		Late-Early-bt	-0.0591897	0.953703	0.976263
tr	H0YHW7	H0YHW7_HUMAN		Late-Early-bt	-0.0219864	0.955476	0.976679
tr	H0YIB4	H0YIB4_HUMAN		Late-Early-bt	-0.0385951	0.954718	0.976679
tr	H0YL91	H0YL91_HUMAN		Late-Early-bt	-0.0310459	0.954933	0.976679
tr	H0YMM4	H0YMM4_HUMAN		Late-Early-bt	0.0189638	0.955309	0.976679
tr	H0YNE9	H0YNE9_HUMAN		Late-Early-bt	-0.0381521	0.956279	0.977052
tr	H3BLU7	H3BLU7_HUMAN		Late-Early-bt	-0.0155806	0.956526	0.977052
tr	H3BM38	H3BM38_HUMAN		Late-Early-bt	-0.0200961	0.958407	0.977925
tr	H3BM75	H3BM75_HUMAN		Late-Early-bt	-0.0275304	0.958295	0.977925
tr	H3BN50	H3BN50_HUMAN		Late-Early-bt	0.0404598	0.958143	0.977925
tr	H3BND4	H3BND4_HUMAN		Late-Early-bt	0.0223736	0.959299	0.978485
tr	H3BP71	H3BP71_HUMAN		Late-Early-bt	0.0278571	0.960187	0.979041
tr	H3BR70	H3BR70_HUMAN		Late-Early-bt	-0.0220434	0.960546	0.979058
tr	H3BR90	H3BR90_HUMAN		Late-Early-bt	-0.0233705	0.962074	0.980265
tr	H3BRR2	H3BRR2_HUMAN		Late-Early-bt	0.0390123	0.96243	0.980278
tr	H3BRU6	H3BRU6_HUMAN		Late-Early-bt	0.0223805	0.963523	0.980343
tr	H3BSH2	H3BSH2_HUMAN		Late-Early-bt	0.0177472	0.963368	0.980343
tr	H3BTN5	H3BTN5_HUMAN		Late-Early-bt	-0.0408994	0.963134	0.980343
tr	H3BUF6	H3BUF6_HUMAN		Late-Early-bt	-0.0478883	0.963982	0.98046
tr	H3BUU9	H3BUU9_HUMAN		Late-Early-bt	-0.0132349	0.96496	0.980855
tr	H3BVC8	H3BVC8_HUMAN		Late-Early-bt	-0.0252454	0.965057	0.980855
tr	H3BVD9	H3BVD9_HUMAN		Late-Early-bt	-0.0365679	0.965498	0.980954
tr	H7BYU9	H7BYU9_HUMAN		Late-Early-bt	-0.0104042	0.966581	0.981706
tr	H7BZ94	H7BZ94_HUMAN		Late-Early-bt	0.0317174	0.968306	0.982758
tr	H7BZG6	H7BZG6_HUMAN		Late-Early-bt	0.0162328	0.967962	0.982758
tr	H7BZL2	H7BZL2_HUMAN		Late-Early-bt	-0.0241547	0.968654	0.982762
tr	H7C155	H7C155_HUMAN		Late-Early-bt	0.0332325	0.970291	0.983724
tr	H7C189	H7C189_HUMAN		Late-Early-bt	-0.01112	0.970152	0.983724
tr	H7C3C4	H7C3C4_HUMAN		Late-Early-bt	0.0248901	0.972757	0.985875
tr	H7C3G9	H7C3G9_HUMAN		Late-Early-bt	-0.0160633	0.973475	0.986052
tr	H7C3P7	H7C3P7_HUMAN		Late-Early-bt	-0.0260571	0.973968	0.986052
tr	H7C5L6	H7C5L6_HUMAN		Late-Early-bt	0.0177228	0.973747	0.986052
tr	H7C5W9	H7C5W9_HUMAN		Late-Early-bt	0.0131495	0.977407	0.988868
tr	I3L213	I3L213_HUMAN		Late-Early-bt	0.00762393	0.977442	0.988868
tr	I3L2D6	I3L2D6_HUMAN		Late-Early-bt	0.0183551	0.979094	0.989138
tr	I3L3S0	I3L3S0_HUMAN		Late-Early-bt	0.0110747	0.978867	0.989138
tr	I3L3X5	I3L3X5_HUMAN		Late-Early-bt	-0.0178789	0.978104	0.989138
tr	I3L4C2	I3L4C2_HUMAN		Late-Early-bt	0.0101895	0.979047	0.989138
tr	I3L4D8	I3L4D8_HUMAN		Late-Early-bt	0.0175473	0.980387	0.9894
tr	J3KPF0	J3KPF0_HUMAN		Late-Early-bt	-0.0173004	0.980392	0.9894
tr	J3KPY9	J3KPY9_HUMAN		Late-Early-bt	0.0166316	0.980085	0.9894
tr	J3KSN1	J3KSN1_HUMAN		Late-Early-bt	-0.0116893	0.98151	0.98997
tr	J3KSU8	J3KSU8_HUMAN		Late-Early-bt	0.0119794	0.981815	0.98997
tr	J3QT28	J3QT28_HUMAN		Late-Early-bt	0.0147254	0.981997	0.98997
tr	K7EL95	K7EL95_HUMAN		Late-Early-bt	0.0100884	0.984977	0.992623
tr	K7ELC7	K7ELC7_HUMAN		Late-Early-bt	0.00581104	0.986325	0.992931
tr	K7ELG9	K7ELG9_HUMAN		Late-Early-bt	-0.00885303	0.986069	0.992931
tr	K7ELS8	K7ELS8_HUMAN		Late-Early-bt	0.00689867	0.986207	0.992931
tr	K7ELW0	K7ELW0_HUMAN		Late-Early-bt	0.00462677	0.987928	0.994194
tr	K7EM91	K7EM91_HUMAN		Late-Early-bt	0.00542636	0.989122	0.994538
tr	K7EMQ3	K7EMQ3_HUMAN		Late-Early-bt	0.00508862	0.990011	0.994538
tr	K7ESB6	K7ESB6_HUMAN		Late-Early-bt	-0.0142654	0.989551	0.994538
tr	M0QY43	M0QY43_HUMAN		Late-Early-bt	0.00989085	0.989475	0.994538
tr	M0QZC5	M0QZC5_HUMAN		Late-Early-bt	-0.00431791	0.989845	0.994538
tr	M0QZQ8	M0QZQ8_HUMAN		Late-Early-bt	0.00536395	0.991797	0.995982
tr	M0R050	M0R050_HUMAN		Late-Early-bt	0.00407097	0.992806	0.996645
tr	M0R210	M0R210_HUMAN		Late-Early-bt	0.00218865	0.99455	0.998045
tr	Q32Q12	Q32Q12_HUMAN		Late-Early-bt	0.00370099	0.995255	0.998401
tr	Q5JP53	Q5JP53_HUMAN		Late-Early-bt	-0.00317458	0.99572	0.998516
tr	Q5JTQ6	Q5JTQ6_HUMAN		Late-Early-bt	-0.00096415	0.996254	0.998701
tr	Q5JZ02	Q5JZ02_HUMAN		Late-Early-bt	-0.00173682	0.996713	0.998812
tr	Q5SS57	Q5SS57_HUMAN		Late-Early-bt	-0.00299558	0.99735	0.999099
tr	Q5T370	Q5T370_HUMAN		Late-Early-bt	0.00121889	0.998248	0.999253
tr	Q5T6W2	Q5T6W2_HUMAN		Late-Early-bt	-0.000895324	0.998977	0.999253
tr	Q5T6Z8	Q5T6Z8_HUMAN		Late-Early-bt	-0.000980646	0.99918	0.999253
tr	Q5TED7	Q5TED7_HUMAN		Late-Early-bt	-0.000728199	0.998784	0.999253
tr	Q5TG12	Q5TG12_HUMAN		Late-Early-bt	-0.000315647	0.999253	0.999253

### Sheet: Late BT-474 GO
			Label	log2FC	pvalue	adj.pvalue		GO in Late Timepoins	Term in Biological Process		Count	%	P-Value	Benjamini		Term in Cellular Component	Count	%	P-Value	Benjamini		Term in Molecular Function	Count	%	P-Value	Benjamini
A6NIH7	U119B_HUMAN		Late-Early-bt	2.09348	2.01921e-09	5.76686e-06			intracellular protein transport		22	7.4	4.4e-10	6.1e-07		extracellular exosome	107	36	7e-19	2.6e-16		protein transporter activity	13	4.4	2.7e-09	1.3e-06
A8MVW0	F1712_HUMAN		Late-Early-bt	1.97942	4.63226e-08	6.61486e-05			mRNA splicing, via spliceosome		16	5.4	4.7e-06	0.0033		cytosol	116	39.1	6.9e-18	1.3e-15		protein binding	197	66.3	5.3e-09	1.3e-06
C9JI98	TM238_HUMAN		Late-Early-bt	1.55067	4.29457e-07	0.000408843			vesicle-mediated transport		13	4.4	9e-06	0.0042		membrane	85	28.6	9.2e-15	1.2e-12		poly(A) RNA binding	38	12.8	8.1e-05	0.012
F2Z333	FND10_HUMAN		Late-Early-bt	1.83523	1.26314e-06	0.000660406			RNA splicing, via transesterification reactions		6	2	4.9e-05	0.017		intracellular membrane-bounded organelle	27	9.1	1.2e-06	0.00011		nuclear localization sequence binding	6	2	9.5e-05	0.012
O00139	KIF2A_HUMAN		Late-Early-bt	1.6023	1.55785e-06	0.000660406			ephrin receptor signaling pathway		9	3	9.1e-05	0.026		cytoplasm	121	40.7	3e-06	0.00022		Ran GTPase binding	6	2	0.00013	0.013
O00148	DX39A_HUMAN		Late-Early-bt	1.5291	1.61864e-06	0.000660406			protein transport		19	6.4	0.00011	0.026		Golgi apparatus	34	11.4	3.4e-06	0.00022		actin filament binding	9	3	0.0018	0.15
O00151	PDLI1_HUMAN		Late-Early-bt	1.13032	1.53242e-06	0.000660406			antigen processing and presentation of exogenous peptide antigen via MHC class II		9	3	0.00015	0.026		spliceosomal complex	10	3.4	2e-05	0.0011		structural constituent of cytoskeleton	8	2.7	0.0026	0.19
O00154	BACH_HUMAN		Late-Early-bt	1.32708	2.54044e-06	0.000906937			Wnt signaling pathway, planar cell polarity pathway		9	3	0.00015	0.026		catalytic step 2 spliceosome	9	3	0.00011	0.0054		NAD binding	5	1.7	0.0037	0.2
O00160	MYO1F_HUMAN		Late-Early-bt	1.49062	3.15181e-06	0.00100017			clathrin-mediated endocytosis		5	1.7	0.00029	0.046		proteasome regulatory particle, lid subcomplex	4	1.3	0.00021	0.009		cadherin binding involved in cell-cell adhesion	13	4.4	0.004	0.2
O00161	SNP23_HUMAN		Late-Early-bt	1.97423	4.66346e-06	0.00111831			NLS-bearing protein import into nucleus		5	1.7	0.00051	0.068		endosome	13	4.4	0.00029	0.011		SNAP receptor activity	5	1.7	0.0041	0.2
O00170	AIP_HUMAN		Late-Early-bt	1.39297	4.42732e-06	0.00111831			endocytosis		10	3.4	0.00053	0.068		clathrin-coated vesicle	7	2.4	0.00032	0.011		ATP binding	39	13.1	0.0072	0.28
O00178	GTPB1_HUMAN		Late-Early-bt	1.28792	4.69879e-06	0.00111831			tumor necrosis factor-mediated signaling pathway		9	3	0.00079	0.093		nucleoplasm	67	22.6	0.00055	0.015		tumor necrosis factor-activated receptor activity	4	1.3	0.0074	0.28
O00180	KCNK1_HUMAN		Late-Early-bt	2.00546	6.53643e-06	0.00127044			positive regulation of exosomal secretion		4	1.3	0.0018	0.19		early endosome membrane	9	3	0.00056	0.015		beta-N-acetylglucosaminylglycopeptide beta-1,4-galactosyltransferase activity	3	1	0.0074	0.28
O00186	STXB3_HUMAN		Late-Early-bt	1.65349	1.37898e-05	0.00127044			negative regulation of cell death		6	2	0.0022	0.22		focal adhesion	17	5.7	0.0006	0.015		integrin binding	7	2.4	0.0088	0.31
O00194	RB27B_HUMAN		Late-Early-bt	1.58678	7.51472e-06	0.00127044			movement of cell or subcellular component		7	2.4	0.0031	0.29		clathrin-coated vesicle membrane	4	1.3	0.00061	0.015		semaphorin receptor activity	3	1	0.017	0.55
O00203	AP3B1_HUMAN		Late-Early-bt	1.50658	1.14572e-05	0.00127044			T cell receptor signaling pathway		9	3	0.0033	0.29		membrane coat	5	1.7	0.00073	0.017		protein homodimerization activity	21	7.1	0.023	0.7
O00204	ST2B1_HUMAN		Late-Early-bt	1.49693	1.25047e-05	0.00127044			post-Golgi vesicle-mediated transport		4	1.3	0.0036	0.3		Arp2/3 protein complex	4	1.3	0.0008	0.018		RNA binding	17	5.7	0.024	0.7
O00231	PSD11_HUMAN		Late-Early-bt	1.44239	7.13633e-06	0.00127044			membrane invagination		3	1	0.0039	0.31		Golgi membrane	21	7.1	0.0014	0.03		ATPase activity	8	2.7	0.036	0.99
O00232	PSD12_HUMAN		Late-Early-bt	1.39439	9.34146e-06	0.00127044			NIK/NF-kappaB signaling		6	2	0.0048	0.32		SNARE complex	6	2	0.0016	0.031		galactosyltransferase activity	3	1	0.04	1
O00264	PGRC1_HUMAN		Late-Early-bt	1.36053	1.26632e-05	0.00127044			endosomal transport		6	2	0.0048	0.32		clathrin adaptor complex	4	1.3	0.002	0.037		syntaxin binding	5	1.7	0.041	1
O00267	SPT5H_HUMAN		Late-Early-bt	1.35021	1.33627e-05	0.00127044			glycosaminoglycan biosynthetic process		5	1.7	0.0051	0.32		cell-cell adherens junction	14	4.7	0.0022	0.04		SNARE binding	4	1.3	0.042	1
O00273	DFFA_HUMAN		Late-Early-bt	1.32346	9.86547e-06	0.00127044			establishment of protein localization to plasma membrane		5	1.7	0.0051	0.32		proteasome accessory complex	4	1.3	0.0023	0.04		leptin receptor binding	2	0.7	0.05	1
O00291	HIP1_HUMAN		Late-Early-bt	1.28942	8.13678e-06	0.00127044			Arp2/3 complex-mediated actin nucleation		4	1.3	0.0055	0.34		actin cytoskeleton	11	3.7	0.0028	0.046		Wnt-activated receptor activity	3	1	0.053	1
O00299	CLIC1_HUMAN		Late-Early-bt	1.27781	1.17583e-05	0.00127044			cell-cell adhesion		12	4	0.0058	0.34		endosome membrane	10	3.4	0.003	0.048		phosphatidylinositol binding	5	1.7	0.056	1
O00300	TR11B_HUMAN		Late-Early-bt	1.24463	1.37895e-05	0.00127044			negative regulation of ubiquitin-protein ligase activity involved in mitotic cell cycle		6	2	0.0065	0.36		nuclear membrane	11	3.7	0.004	0.06		phosphatidylinositol-3,5-bisphosphate binding	3	1	0.057	1
O00303	EIF3F_HUMAN		Late-Early-bt	1.15653	1.34836e-05	0.00127044			RNA splicing		9	3	0.0066	0.36		nuclear envelope	9	3	0.0042	0.06		magnesium ion binding	8	2.7	0.058	1
O00308	WWP2_HUMAN		Late-Early-bt	1.10768	9.63079e-06	0.00127044			stimulatory C-type lectin receptor signaling pathway		7	2.4	0.0081	0.42		U4/U6 x U5 tri-snRNP complex	4	1.3	0.0057	0.079		GTP-dependent protein binding	3	1	0.061	1
O00391	QSOX1_HUMAN		Late-Early-bt	0.813176	9.2793e-06	0.00127044			positive regulation of ubiquitin-protein ligase activity involved in regulation of mitotic cell cycle transition		6	2	0.0086	0.43		endomembrane system	7	2.4	0.01	0.13		N-acetyllactosamine synthase activity	2	0.7	0.066	1
O00399	DCTN6_HUMAN		Late-Early-bt	1.88473	1.42982e-05	0.00127611			regulation of apoptotic process		10	3.4	0.0094	0.45		extrinsic component of membrane	6	2	0.01	0.13		(R)-2-hydroxyglutarate dehydrogenase activity	2	0.7	0.066	1
O00401	WASL_HUMAN		Late-Early-bt	1.33029	1.59604e-05	0.00129653			Fc-epsilon receptor signaling pathway		9	3	0.0099	0.45		semaphorin receptor complex	3	1	0.013	0.16		TRAIL binding	2	0.7	0.066	1
O00410	IPO5_HUMAN		Late-Early-bt	1.21349	1.61372e-05	0.00129653			regulation of cellular amino acid metabolic process		5	1.7	0.01	0.45		intracellular	33	11.1	0.014	0.17		electron carrier activity	5	1.7	0.066	1
O00421	CCRL2_HUMAN		Late-Early-bt	1.0669	1.59767e-05	0.00129653			anaphase-promoting complex-dependent catabolic process		6	2	0.01	0.45		brush border	5	1.7	0.016	0.18		Rho GTPase binding	3	1	0.081	1
O00425	IF2B3_HUMAN		Late-Early-bt	1.5508	1.91923e-05	0.00148144			keratan sulfate biosynthetic process		4	1.3	0.011	0.47		proteasome complex	5	1.7	0.016	0.18		identical protein binding	19	6.4	0.084	1
O00429	DNM1L_HUMAN		Late-Early-bt	1.81207	1.98951e-05	0.00149528			multivesicular body assembly		4	1.3	0.014	0.6		cytoskeleton	13	4.4	0.017	0.18		protein phosphatase binding	4	1.3	0.09	1
O00442	RTCA_HUMAN		Late-Early-bt	1.78654	2.35372e-05	0.00172365			negative regulation of cell proliferation		14	4.7	0.016	0.62		vesicle	7	2.4	0.017	0.18		epidermal growth factor receptor binding	3	1	0.096	1
O00443	P3C2A_HUMAN		Late-Early-bt	1.32052	3.01842e-05	0.00210259			I-kappaB phosphorylation		3	1	0.016	0.62		transport vesicle	6	2	0.018	0.19		Wnt-protein binding	3	1	0.096	1
O00459	P85B_HUMAN		Late-Early-bt	1.16928	3.01586e-05	0.00210259			semaphorin-plexin signaling pathway involved in axon guidance		3	1	0.016	0.62		endoplasmic reticulum	22	7.4	0.026	0.26		protein serine/threonine kinase inhibitor activity	2	0.7	0.097	1
O00468	AGRIN_HUMAN		Late-Early-bt	1.53145	3.29653e-05	0.00220671			semaphorin-plexin signaling pathway		4	1.3	0.017	0.63		nuclear pore	5	1.7	0.028	0.28		ATP-dependent RNA helicase activity	4	1.3	0.097	1
O00478	BT3A3_HUMAN		Late-Early-bt	1.42544	3.50814e-05	0.00220671			ER to Golgi vesicle-mediated transport		8	2.7	0.018	0.63		apicolateral plasma membrane	3	1	0.03	0.29		actin binding	9	3	0.1	1
O00487	PSDE_HUMAN		Late-Early-bt	1.34502	3.55772e-05	0.00220671			cytoskeleton organization		8	2.7	0.018	0.64		inward rectifier potassium channel complex	2	0.7	0.032	0.3
O00499	BIN1_HUMAN		Late-Early-bt	1.19211	3.38286e-05	0.00220671			COPII vesicle coating		5	1.7	0.019	0.64		lysosomal membrane	10	3.4	0.033	0.3
O00505	IMA4_HUMAN		Late-Early-bt	0.86225	3.57826e-05	0.00220671			proteasome-mediated ubiquitin-dependent protein catabolic process		9	3	0.02	0.67		cytoplasmic vesicle	9	3	0.036	0.32
O00534	VMA5A_HUMAN		Late-Early-bt	1.3929	3.76869e-05	0.00224237			antigen processing and presentation of exogenous peptide antigen via MHC class I, TAP-dependent		5	1.7	0.021	0.67		Z disc	6	2	0.041	0.36
O00560	SDCB1_HUMAN		Late-Early-bt	1.4242	3.9884e-05	0.00227818			negative regulation of epidermal growth factor receptor signaling pathway		4	1.3	0.022	0.67		apical plasma membrane	10	3.4	0.045	0.39
O00592	PODXL_HUMAN		Late-Early-bt	1.43243	4.24597e-05	0.00237775			epithelial cell morphogenesis		3	1	0.022	0.67		ESCRT-0 complex	2	0.7	0.047	0.39
O00622	CCN1_HUMAN		Late-Early-bt	1.40322	4.60202e-05	0.00252757			regulation of protein catabolic process		3	1	0.022	0.67		retromer complex	3	1	0.048	0.39
O00629	IMA3_HUMAN		Late-Early-bt	1.19109	4.73234e-05	0.00255011			negative regulation of cell adhesion		4	1.3	0.023	0.7		Cajal body	4	1.3	0.048	0.39
O00635	TRI38_HUMAN		Late-Early-bt	0.445488	4.99189e-05	0.00259215			response to insulin		5	1.7	0.025	0.74		cytoplasmic vesicle membrane	6	2	0.052	0.41
O00743	PPP6_HUMAN		Late-Early-bt	1.27437	5.18145e-05	0.00264254			regulation of mRNA stability		6	2	0.029	0.82		nucleolus	21	7.1	0.06	0.45
O00754	MA2B1_HUMAN		Late-Early-bt	1.34089	5.55385e-05	0.00273479			regulation of cell shape		7	2.4	0.03	0.82		condensed chromosome	3	1	0.06	0.45
O00757	F16P2_HUMAN		Late-Early-bt	0.940747	5.73276e-05	0.00277505			osteoblast differentiation		6	2	0.03	0.82		tertiary granule	2	0.7	0.063	0.46
O00764	PDXK_HUMAN		Late-Early-bt	1.20423	5.84353e-05	0.00278152			gastrulation with mouth forming second		3	1	0.032	0.86		integral component of plasma membrane	31	10.4	0.07	0.51
O14495	PLPP3_HUMAN		Late-Early-bt	1.96298	6.13216e-05	0.00287106			positive regulation of platelet-derived growth factor receptor-beta signaling pathway		2	0.7	0.033	0.87		viral nucleocapsid	3	1	0.074	0.52
O14545	TRAD1_HUMAN		Late-Early-bt	0.876582	6.28934e-05	0.00289715			response to endoplasmic reticulum stress		5	1.7	0.036	0.94		early endosome	8	2.7	0.076	0.53
O14556	G3PT_HUMAN		Late-Early-bt	1.83073	7.53593e-05	0.00312002			regulation of centrosome duplication		3	1	0.039	0.98		melanosome	5	1.7	0.079	0.54
O14578	CTRO_HUMAN		Late-Early-bt	1.5037	7.28673e-05	0.00312002			regulation of Wnt signaling pathway		3	1	0.039	0.98		CRD-mediated mRNA stability complex	2	0.7	0.092	0.62
O14613	BORG1_HUMAN		Late-Early-bt	1.39924	7.97483e-05	0.00312002			melanosome organization		3	1	0.043	1
O14617	AP3D1_HUMAN		Late-Early-bt	1.13065	7.93032e-05	0.00312002			stress-activated MAPK cascade		3	1	0.047	1
O14656	TOR1A_HUMAN		Late-Early-bt	1.07276	7.00835e-05	0.00312002			retrograde vesicle-mediated transport, Golgi to ER		5	1.7	0.048	1
O14657	TOR1B_HUMAN		Late-Early-bt	1.05734	7.22726e-05	0.00312002			regulation of oligodendrocyte differentiation		2	0.7	0.049	1
O14672	ADA10_HUMAN		Late-Early-bt	1.00926	7.90502e-05	0.00312002			positive regulation of canonical Wnt signaling pathway		6	2	0.05	1
O14732	IMPA2_HUMAN		Late-Early-bt	1.00909	7.27885e-05	0.00312002			Rho protein signal transduction		4	1.3	0.05	1
O14733	MP2K7_HUMAN		Late-Early-bt	0.622855	7.91445e-05	0.00312002			negative regulation of canonical Wnt signaling pathway		7	2.4	0.055	1
O14744	ANM5_HUMAN		Late-Early-bt	1.09498	9.13462e-05	0.0034327			regulation of protein localization		4	1.3	0.055	1
O14745	NHRF1_HUMAN		Late-Early-bt	1.27607	9.69201e-05	0.00359485			positive regulation of transforming growth factor beta receptor signaling pathway		3	1	0.06	1
O14763	TR10B_HUMAN		Late-Early-bt	2.32715	0.000106078	0.00372205			axon extension		3	1	0.06	1
O14787	TNPO2_HUMAN		Late-Early-bt	2.04402	0.000106866	0.00372205			Fc-gamma receptor signaling pathway involved in phagocytosis		6	2	0.061	1
O14792	HS3S1_HUMAN		Late-Early-bt	1.41347	0.000105207	0.00372205			protein to membrane docking		2	0.7	0.065	1
O14798	TR10C_HUMAN		Late-Early-bt	1.2704	0.00010433	0.00372205			nuclear membrane organization		2	0.7	0.065	1
O14802	RPC1_HUMAN		Late-Early-bt	2.12969	0.000110885	0.00372573			positive regulation of NK T cell differentiation		2	0.7	0.065	1
O14818	PSA7_HUMAN		Late-Early-bt	1.5845	0.000108633	0.00372573			actin cytoskeleton organization		6	2	0.066	1
O14828	SCAM3_HUMAN		Late-Early-bt	0.823669	0.000109856	0.00372573			glutathione metabolic process		4	1.3	0.066	1
O14841	OPLA_HUMAN		Late-Early-bt	0.910043	0.000115628	0.00380626			anatomical structure morphogenesis		5	1.7	0.067	1
O14879	IFIT3_HUMAN		Late-Early-bt	0.744403	0.000115947	0.00380626			anterograde axonal transport		3	1	0.069	1
O14896	IRF6_HUMAN		Late-Early-bt	1.0157	0.000121074	0.00392226			regulation of nitric-oxide synthase activity		3	1	0.069	1
O14907	TX1B3_HUMAN		Late-Early-bt	1.24725	0.000127932	0.00401917			positive regulation of filopodium assembly		3	1	0.069	1
O14908	GIPC1_HUMAN		Late-Early-bt	1.04333	0.000128062	0.00401917			nucleus organization		3	1	0.069	1
O14929	HAT1_HUMAN		Late-Early-bt	2.04853	0.000140339	0.0040638			autophagy		6	2	0.071	1
O14949	QCR8_HUMAN		Late-Early-bt	1.49307	0.000140867	0.0040638			protein import into nucleus		4	1.3	0.072	1
O14964	HGS_HUMAN		Late-Early-bt	1.44485	0.000138747	0.0040638			phosphatidylinositol biosynthetic process		4	1.3	0.072	1
O14976	GAK_HUMAN		Late-Early-bt	1.3634	0.000136564	0.0040638			positive regulation of interferon-beta production		3	1	0.074	1
O14980	XPO1_HUMAN		Late-Early-bt	1.2003	0.000134693	0.0040638			endoplasmic reticulum organization		3	1	0.074	1
O15020	SPTN2_HUMAN		Late-Early-bt	0.874434	0.000136139	0.0040638			RNA processing		5	1.7	0.078	1
O15031	PLXB2_HUMAN		Late-Early-bt	0.765034	0.000132469	0.0040638			vesicle organization		3	1	0.078	1
O15037	KHNYN_HUMAN		Late-Early-bt	1.05039	0.000149512	0.00427007			mRNA processing		7	2.4	0.079	1
O15040	TCPR2_HUMAN		Late-Early-bt	1.12611	0.000156285	0.00434651			regulation of receptor internalization		2	0.7	0.08	1
O15042	SR140_HUMAN		Late-Early-bt	1.10735	0.000159369	0.00434651			negative regulation of protein transport		2	0.7	0.08	1
O15066	KIF3B_HUMAN		Late-Early-bt	1.08487	0.000160709	0.00434651			ubiquitin-dependent protein catabolic process		7	2.4	0.084	1
O15067	PUR4_HUMAN		Late-Early-bt	0.996081	0.00016132	0.00434651			protein polyubiquitination		7	2.4	0.087	1
O15075	DCLK1_HUMAN		Late-Early-bt	1.29696	0.000164504	0.00435022			positive regulation of cell migration		7	2.4	0.087	1
O15084	ANR28_HUMAN		Late-Early-bt	1.38687	0.000171885	0.00437796			protein localization to nucleus		3	1	0.088	1
O15111	IKKA_HUMAN		Late-Early-bt	1.05109	0.000171977	0.00437796			Wnt signaling pathway		7	2.4	0.092	1
O15116	LSM1_HUMAN		Late-Early-bt	0.849642	0.000173218	0.00437796			sister chromatid cohesion		5	1.7	0.093	1
O15118	NPC1_HUMAN		Late-Early-bt	0.730696	0.00017093	0.00437796			platelet degranulation		5	1.7	0.093	1
O15126	SCAM1_HUMAN		Late-Early-bt	1.38369	0.000178939	0.00447266			regulation of endocytosis		3	1	0.093	1
O15143	ARC1B_HUMAN		Late-Early-bt	1.08422	0.000180111	0.00447266			regulation of viral process		2	0.7	0.096	1
O15144	ARPC2_HUMAN		Late-Early-bt	0.706163	0.000181663	0.00447266			Golgi to lysosome transport		2	0.7	0.096	1
O15145	ARPC3_HUMAN		Late-Early-bt	1.64212	0.000186589	0.00447814			bicellular tight junction assembly		3	1	0.099	1
O15164	TIF1A_HUMAN		Late-Early-bt	0.786758	0.000186073	0.00447814
O15173	PGRC2_HUMAN		Late-Early-bt	1.29486	0.000193368	0.00448992
O15211	RGL2_HUMAN		Late-Early-bt	1.2713	0.000192898	0.00448992
O15212	PFD6_HUMAN		Late-Early-bt	1.26355	0.000189668	0.00448992
O15230	LAMA5_HUMAN		Late-Early-bt	1.20739	0.00019704	0.00453827
O15231	ZN185_HUMAN		Late-Early-bt	1.24876	0.000203377	0.00464127
O15240	VGF_HUMAN		Late-Early-bt	1.19791	0.000204762	0.00464127
O15264	MK13_HUMAN		Late-Early-bt	1.05461	0.000208719	0.00469372
O15294	OGT1_HUMAN		Late-Early-bt	0.838205	0.000214952	0.00479612
O15355	PPM1G_HUMAN		Late-Early-bt	0.997508	0.000218959	0.00484765
O15357	SHIP2_HUMAN		Late-Early-bt	1.12999	0.000226189	0.00493138
O15371	EIF3D_HUMAN		Late-Early-bt	0.450297	0.000232655	0.00499596
O15397	IPO8_HUMAN		Late-Early-bt	0.921663	0.00023674	0.00504575
O15400	STX7_HUMAN		Late-Early-bt	1.15816	0.000261994	0.00553718
O15427	MOT4_HUMAN		Late-Early-bt	0.964743	0.000277411	0.00561906
O15431	COPT1_HUMAN		Late-Early-bt	1.20083	0.000279676	0.00562503
O15438	MRP3_HUMAN		Late-Early-bt	1.23492	0.000294234	0.00587644
O15439	MRP4_HUMAN		Late-Early-bt	1.43538	0.000303006	0.0059273
O15460	P4HA2_HUMAN		Late-Early-bt	1.32373	0.00030205	0.0059273
O15498	YKT6_HUMAN		Late-Early-bt	1.19445	0.000307162	0.00595808
O15511	ARPC5_HUMAN		Late-Early-bt	2.04201	0.000314712	0.00598403
O15551	CLD3_HUMAN		Late-Early-bt	1.58763	0.000317043	0.00598403
O43143	DHX15_HUMAN		Late-Early-bt	1.13986	0.00032366	0.00604165
O43149	ZZEF1_HUMAN		Late-Early-bt	1.18068	0.000344404	0.00631032
O43150	ASAP2_HUMAN		Late-Early-bt	1.36105	0.000350374	0.00634321
O43156	TTI1_HUMAN		Late-Early-bt	1.03448	0.000355362	0.00634321
O43157	PLXB1_HUMAN		Late-Early-bt	0.877189	0.000355275	0.00634321
O43172	PRP4_HUMAN		Late-Early-bt	1.26745	0.000366779	0.00650634
O43237	DC1L2_HUMAN		Late-Early-bt	1.18396	0.000369765	0.00651883
O43242	PSMD3_HUMAN		Late-Early-bt	0.733371	0.000378405	0.00654984
O43252	PAPS1_HUMAN		Late-Early-bt	1.2679	0.000400396	0.00676646
O43264	ZW10_HUMAN		Late-Early-bt	0.708465	0.000399405	0.00676646
O43278	SPIT1_HUMAN		Late-Early-bt	1.92226	0.000410216	0.00685132
O43286	B4GT5_HUMAN		Late-Early-bt	1.25508	0.000408808	0.00685132
O43290	SNUT1_HUMAN		Late-Early-bt	1.6781	0.000416694	0.00687967
O43291	SPIT2_HUMAN		Late-Early-bt	0.919465	0.000416731	0.00687967
O43294	TGFI1_HUMAN		Late-Early-bt	1.30974	0.000419321	0.00688264
O43318	M3K7_HUMAN		Late-Early-bt	1.56442	0.000427042	0.00696932
O43324	MCA3_HUMAN		Late-Early-bt	1.38036	0.000440926	0.00708301
O43390	HNRPR_HUMAN		Late-Early-bt	1.26995	0.000444969	0.00708301
O43395	PRPF3_HUMAN		Late-Early-bt	1.10014	0.000445183	0.00708301
O43488	ARK72_HUMAN		Late-Early-bt	0.997927	0.000446408	0.00708301
O43491	E41L2_HUMAN		Late-Early-bt	1.07493	0.000456355	0.00712214
O43505	B4GA1_HUMAN		Late-Early-bt	0.719742	0.000454573	0.00712214
O43529	CHSTA_HUMAN		Late-Early-bt	1.05023	0.000461668	0.00716589
O43570	CAH12_HUMAN		Late-Early-bt	0.751748	0.000476202	0.00735152
O43592	XPOT_HUMAN		Late-Early-bt	1.07139	0.000494755	0.00739801
O43597	SPY2_HUMAN		Late-Early-bt	0.893985	0.000491164	0.00739801
O43633	CHM2A_HUMAN		Late-Early-bt	0.822447	0.000494417	0.00739801
O43660	PLRG1_HUMAN		Late-Early-bt	1.41492	0.000533343	0.00785169
O43681	GET3_HUMAN		Late-Early-bt	0.96456	0.00053766	0.00787465
O43684	BUB3_HUMAN		Late-Early-bt	0.616479	0.00054874	0.00795534
O43707	ACTN4_HUMAN		Late-Early-bt	0.92283	0.000570643	0.00814878
O43747	AP1G1_HUMAN		Late-Early-bt	1.17767	0.000577825	0.00821029
O43752	STX6_HUMAN		Late-Early-bt	0.842883	0.000583261	0.0082465
O43760	SNG2_HUMAN		Late-Early-bt	0.983862	0.000595623	0.00837979
O43765	SGTA_HUMAN		Late-Early-bt	0.745419	0.000608163	0.00847274
O43776	SYNC_HUMAN		Late-Early-bt	1.21352	0.000632732	0.00872986
O43809	CPSF5_HUMAN		Late-Early-bt	1.44992	0.000645123	0.00881565
O43813	LANC1_HUMAN		Late-Early-bt	1.77387	0.000653143	0.00888275
O43815	STRN_HUMAN		Late-Early-bt	1.43615	0.000656755	0.00888954
O43818	U3IP2_HUMAN		Late-Early-bt	1.27167	0.000704515	0.00937986
O43852	CALU_HUMAN		Late-Early-bt	0.870795	0.000709401	0.00937986
O43854	EDIL3_HUMAN		Late-Early-bt	1.14688	0.000718249	0.00945309
O43865	SAHH2_HUMAN		Late-Early-bt	1.63352	0.000724565	0.00948535
O43924	PDE6D_HUMAN		Late-Early-bt	0.893508	0.000729241	0.00948535
O60216	RAD21_HUMAN		Late-Early-bt	1.0696	0.000767163	0.00982518
O60218	AK1BA_HUMAN		Late-Early-bt	1.08396	0.000802315	0.010139
O60231	DHX16_HUMAN		Late-Early-bt	1.18547	0.000824552	0.0102835
O60243	H6ST1_HUMAN		Late-Early-bt	0.987537	0.000839558	0.01038
O60245	PCDH7_HUMAN		Late-Early-bt	0.56257	0.000864433	0.0105958
O60256	KPRB_HUMAN		Late-Early-bt	1.10801	0.000881899	0.0106143
O60262	GBG7_HUMAN		Late-Early-bt	1.46717	0.000890155	0.0106155
O60264	SMCA5_HUMAN		Late-Early-bt	1.0719	0.000919167	0.0108477
O60292	SI1L3_HUMAN		Late-Early-bt	1.26622	0.000983342	0.0112826
O60306	AQR_HUMAN		Late-Early-bt	1.10569	0.000986045	0.0112826
O60331	PI51C_HUMAN		Late-Early-bt	1.52003	0.0010093	0.0114387
O60343	TBCD4_HUMAN		Late-Early-bt	1.09849	0.00105051	0.0117238
O60353	FZD6_HUMAN		Late-Early-bt	0.996415	0.00105088	0.0117238
O60476	MA1A2_HUMAN		Late-Early-bt	2.43109	0.00105728	0.0117494
O60487	MPZL2_HUMAN		Late-Early-bt	0.878381	0.0012006	0.0128424
O60488	ACSL4_HUMAN		Late-Early-bt	1.16469	0.0012292	0.0130505
O60493	SNX3_HUMAN		Late-Early-bt	1.25239	0.00124445	0.013115
O60502	OGA_HUMAN		Late-Early-bt	0.750044	0.00124331	0.013115
O60503	ADCY9_HUMAN		Late-Early-bt	1.21581	0.00126445	0.0132281
O60506	HNRPQ_HUMAN		Late-Early-bt	0.969436	0.00128852	0.0133819
O60507	TPST1_HUMAN		Late-Early-bt	0.979086	0.00132912	0.0137039
O60512	B4GT3_HUMAN		Late-Early-bt	0.374026	0.00142982	0.0144808
O60513	B4GT4_HUMAN		Late-Early-bt	0.833354	0.00145589	0.01461
O60547	GMDS_HUMAN		Late-Early-bt	0.897605	0.00148391	0.0148183
O60568	PLOD3_HUMAN		Late-Early-bt	0.692459	0.00152294	0.0150502
O60603	TLR2_HUMAN		Late-Early-bt	1.74632	0.0015417	0.0150754
O60635	TSN1_HUMAN		Late-Early-bt	1.31226	0.0015466	0.0150754
O60645	EXOC3_HUMAN		Late-Early-bt	0.924941	0.00153998	0.0150754
O60658	PDE8A_HUMAN		Late-Early-bt	0.886608	0.00155663	0.0151215
O60664	PLIN3_HUMAN		Late-Early-bt	1.26221	0.00157117	0.015211
O60669	MOT2_HUMAN		Late-Early-bt	1.66286	0.0016013	0.0153467
O60678	ANM3_HUMAN		Late-Early-bt	0.959531	0.00162314	0.0155039
O60684	IMA7_HUMAN		Late-Early-bt	1.2594	0.0016578	0.0157298
O60687	SRPX2_HUMAN		Late-Early-bt	0.693552	0.00165598	0.0157298
O60701	UGDH_HUMAN		Late-Early-bt	1.05148	0.00167197	0.0158117
O60749	SNX2_HUMAN		Late-Early-bt	0.649907	0.00173146	0.0162666
O60763	USO1_HUMAN		Late-Early-bt	1.23488	0.00174157	0.0163079
O60784	TOM1_HUMAN		Late-Early-bt	1.20902	0.00175439	0.0163743
O60826	CCD22_HUMAN		Late-Early-bt	0.776278	0.00176648	0.0164335
O60831	PRAF2_HUMAN		Late-Early-bt	0.692196	0.00192623	0.0175201
O60832	DKC1_HUMAN		Late-Early-bt	0.817589	0.00195847	0.0177006
O60869	EDF1_HUMAN		Late-Early-bt	1.06846	0.00200595	0.0179031
O60884	DNJA2_HUMAN		Late-Early-bt	0.865083	0.00201333	0.017913
O60885	BRD4_HUMAN		Late-Early-bt	0.659698	0.00206208	0.0181769
O60911	CATL2_HUMAN		Late-Early-bt	0.789292	0.00207494	0.0182339
O75051	PLXA2_HUMAN		Late-Early-bt	1.39767	0.00215025	0.018723
O75052	CAPON_HUMAN		Late-Early-bt	1.13113	0.00220725	0.0191608
O75054	IGSF3_HUMAN		Late-Early-bt	1.12625	0.00225512	0.0194215
O75083	WDR1_HUMAN		Late-Early-bt	0.556937	0.00225768	0.0194215
O75084	FZD7_HUMAN		Late-Early-bt	1.4596	0.00233635	0.0199779
O75110	ATP9A_HUMAN		Late-Early-bt	1.35838	0.00235376	0.0200667
O75116	ROCK2_HUMAN		Late-Early-bt	0.756605	0.00240191	0.0202135
O75131	CPNE3_HUMAN		Late-Early-bt	0.741228	0.00239091	0.0202135
O75146	HIP1R_HUMAN		Late-Early-bt	1.107	0.00242803	0.0203356
O75150	BRE1B_HUMAN		Late-Early-bt	0.989548	0.00251217	0.0209788
O75165	DJC13_HUMAN		Late-Early-bt	1.44314	0.00257175	0.0212281
O75197	LRP5_HUMAN		Late-Early-bt	0.855396	0.00256751	0.0212281
O75223	GGCT_HUMAN		Late-Early-bt	1.16523	0.00262598	0.0216133
O75306	NDUS2_HUMAN		Late-Early-bt	1.44674	0.00264348	0.0216326
O75311	GLRA3_HUMAN		Late-Early-bt	0.913714	0.00267455	0.0218243
O75340	PDCD6_HUMAN		Late-Early-bt	0.856562	0.0028137	0.0228944
O75348	VATG1_HUMAN		Late-Early-bt	1.29005	0.00285933	0.023137
O75351	VPS4B_HUMAN		Late-Early-bt	1.12122	0.00285973	0.023137
O75355	ENTP3_HUMAN		Late-Early-bt	1.64421	0.00287657	0.0232076
O75367	H2AY_HUMAN		Late-Early-bt	1.28368	0.00298943	0.0237661
O75368	SH3L1_HUMAN		Late-Early-bt	1.13517	0.00299573	0.0237661
O75369	FLNB_HUMAN		Late-Early-bt	0.714083	0.00302253	0.0239123
O75385	ULK1_HUMAN		Late-Early-bt	1.22961	0.00305058	0.0240013
O75396	SC22B_HUMAN		Late-Early-bt	0.618497	0.00313485	0.0244621
O75400	PR40A_HUMAN		Late-Early-bt	0.905582	0.00317917	0.0247404
O75431	MTX2_HUMAN		Late-Early-bt	0.384127	0.00326961	0.0252379
O75436	VP26A_HUMAN		Late-Early-bt	0.928595	0.00333736	0.0256913
O75439	MPPB_HUMAN		Late-Early-bt	0.830478	0.00337714	0.0259277
O75446	SAP30_HUMAN		Late-Early-bt	1.4154	0.00339461	0.025992
O75487	GPC4_HUMAN		Late-Early-bt	0.870949	0.00342235	0.0260646
O75493	CAH11_HUMAN		Late-Early-bt	2.6966	0.00343355	0.0260804
O75509	TNR21_HUMAN		Late-Early-bt	0.837826	0.00347341	0.0262042
O75531	BAF_HUMAN		Late-Early-bt	0.594772	0.00347598	0.0262042
O75533	SF3B1_HUMAN		Late-Early-bt	2.02373	0.00353091	0.0265376
O75534	CSDE1_HUMAN		Late-Early-bt	0.870581	0.00357944	0.0268317
O75569	PRKRA_HUMAN		Late-Early-bt	1.28487	0.00372023	0.0275181
O75607	NPM3_HUMAN		Late-Early-bt	0.720605	0.0037405	0.0275181
O75643	U520_HUMAN		Late-Early-bt	0.581358	0.00372722	0.0275181
O75663	TIPRL_HUMAN		Late-Early-bt	0.708761	0.00377622	0.0276536
O75688	PPM1B_HUMAN		Late-Early-bt	0.923704	0.00383277	0.0279244
O75695	XRP2_HUMAN		Late-Early-bt	0.817244	0.00385095	0.0279855
O75717	WDHD1_HUMAN		Late-Early-bt	0.712387	0.0038706	0.0280569
O75781	PALM_HUMAN		Late-Early-bt	0.943126	0.00397631	0.028462
O75815	BCAR3_HUMAN		Late-Early-bt	1.30513	0.00417719	0.0295363
O75828	CBR3_HUMAN		Late-Early-bt	1.25211	0.00421954	0.0297207
O75843	AP1G2_HUMAN		Late-Early-bt	1.13984	0.004225	0.0297207
O75844	FACE1_HUMAN		Late-Early-bt	1.00728	0.00439509	0.030541
O75874	IDHC_HUMAN		Late-Early-bt	0.727796	0.00449712	0.0310987
O75882	ATRN_HUMAN		Late-Early-bt	1.14575	0.00453834	0.0311574
O75886	STAM2_HUMAN		Late-Early-bt	1.77568	0.00456151	0.0312414
O75915	PRAF3_HUMAN		Late-Early-bt	0.967246	0.00468777	0.0318011
O75934	SPF27_HUMAN		Late-Early-bt	0.856535	0.00465688	0.0318011
O75955	FLOT1_HUMAN		Late-Early-bt	0.686553	0.00467723	0.0318011
O75976	CBPD_HUMAN		Late-Early-bt	0.482237	0.0048068	0.0323779
O76003	GLRX3_HUMAN		Late-Early-bt	1.40342	0.00482705	0.0324378
O76021	RL1D1_HUMAN		Late-Early-bt	0.946967	0.00501343	0.0334541
O76071	CIAO1_HUMAN		Late-Early-bt	1.80083	0.00505771	0.0336709
O76076	CCN5_HUMAN		Late-Early-bt	0.911823	0.00507916	0.0337351
O76094	SRP72_HUMAN		Late-Early-bt	0.554942	0.00511295	0.0338387
O76095	JTB_HUMAN		Late-Early-bt	0.740963	0.00513312	0.0338569
O94760	DDAH1_HUMAN		Late-Early-bt	1.0837	0.00527955	0.034379
O94776	MTA2_HUMAN		Late-Early-bt	1.04546	0.00528557	0.034379
O94804	STK10_HUMAN		Late-Early-bt	0.875384	0.00532055	0.034379
O94817	ATG12_HUMAN		Late-Early-bt	0.760901	0.0055018	0.0351524
O94826	TOM70_HUMAN		Late-Early-bt	0.56609	0.00553435	0.0352815
O94829	IPO13_HUMAN		Late-Early-bt	0.662262	0.00556482	0.0353967
O94855	SC24D_HUMAN		Late-Early-bt	1.33166	0.00569112	0.0361083
O94874	UFL1_HUMAN		Late-Early-bt	0.940523	0.00570197	0.0361083
O94886	CSCL1_HUMAN		Late-Early-bt	1.28256	0.0057953	0.0366181
O94887	FARP2_HUMAN		Late-Early-bt	0.733989	0.00584868	0.0367926
O94903	PLPHP_HUMAN		Late-Early-bt	1.14778	0.00589099	0.0369773
O94906	PRP6_HUMAN		Late-Early-bt	0.567234	0.00597289	0.0373273
O94907	DKK1_HUMAN		Late-Early-bt	0.589409	0.00609843	0.0378633
O94915	FRYL_HUMAN		Late-Early-bt	0.803522	0.00619222	0.0381965
O94919	ENDD1_HUMAN		Late-Early-bt	1.02092	0.00622628	0.0383238
O94973	AP2A2_HUMAN		Late-Early-bt	1.90411	0.00637833	0.0389242
O94992	HEXI1_HUMAN		Late-Early-bt	1.32072	0.00636858	0.0389242
O95049	ZO3_HUMAN		Late-Early-bt	1.94346	0.00641648	0.0390089
O95071	UBR5_HUMAN		Late-Early-bt	1.1318	0.00661229	0.0397573
O95084	PRS23_HUMAN		Late-Early-bt	1.26498	0.00672933	0.040376
O95104	SCAF4_HUMAN		Late-Early-bt	1.54599	0.00679867	0.0407065
O95155	UBE4B_HUMAN		Late-Early-bt	1.07343	0.00711513	0.042335
O95159	ZFPL1_HUMAN		Late-Early-bt	1.42394	0.00722994	0.0429287
O95163	ELP1_HUMAN		Late-Early-bt	0.683395	0.00755357	0.0444804
O95164	UBL3_HUMAN		Late-Early-bt	2.08614	0.00762525	0.0447424
O95197	RTN3_HUMAN		Late-Early-bt	1.3281	0.00766647	0.044776
O95218	ZRAB2_HUMAN		Late-Early-bt	0.643332	0.00786813	0.04586
O95219	SNX4_HUMAN		Late-Early-bt	1.75592	0.00821287	0.047578
O95239	KIF4A_HUMAN		Late-Early-bt	0.694	0.00888061	0.0507261
O95248	MTMR5_HUMAN		Late-Early-bt	0.563603	0.00887644	0.0507261
O95274	LYPD3_HUMAN		Late-Early-bt	1.26234	0.00889878	0.0507284
O95292	VAPB_HUMAN		Late-Early-bt	0.656215	0.00898042	0.0509902
O95297	MPZL1_HUMAN		Late-Early-bt	0.801217	0.00929266	0.0524503
O95336	6PGL_HUMAN		Late-Early-bt	1.5795	0.00933813	0.0525025
O95340	PAPS2_HUMAN		Late-Early-bt	0.819044	0.0096877	0.0536417
O95347	SMC2_HUMAN		Late-Early-bt	0.651441	0.00970443	0.0536417
O95352	ATG7_HUMAN		Late-Early-bt	0.456909	0.00971036	0.0536417
O95372	LYPA2_HUMAN		Late-Early-bt	0.774338	0.0099466	0.0544205
O95373	IPO7_HUMAN		Late-Early-bt	0.964901	0.0100073	0.0545937
O95376	ARI2_HUMAN		Late-Early-bt	0.774279	0.0100318	0.0545937
O95396	MOCS3_HUMAN		Late-Early-bt	1.13385	0.0101382	0.0549427
O95400	CD2B2_HUMAN		Late-Early-bt	1.14259	0.0102098	0.0549837
O95433	AHSA1_HUMAN		Late-Early-bt	0.732402	0.0101903	0.0549837
O95456	PSMG1_HUMAN		Late-Early-bt	1.40966	0.0103198	0.0553784
O95466	FMNL1_HUMAN		Late-Early-bt	1.12067	0.010335	0.0553784
O95471	CLD7_HUMAN		Late-Early-bt	0.72462	0.0103945	0.0555932
O95486	SC24A_HUMAN		Late-Early-bt	0.541697	0.0106596	0.0564685
O95487	SC24B_HUMAN		Late-Early-bt	1.34489	0.0107837	0.0565669
O95630	STABP_HUMAN		Late-Early-bt	0.678252	0.0107437	0.0565669
O95671	ASML_HUMAN		Late-Early-bt	0.666682	0.0107945	0.0565669
O95685	PPR3D_HUMAN		Late-Early-bt	0.652344	0.0107878	0.0565669
O95716	RAB3D_HUMAN		Late-Early-bt	0.774143	0.0109183	0.0567989
O95721	SNP29_HUMAN		Late-Early-bt	0.746999	0.0111694	0.0579998
O95747	OXSR1_HUMAN		Late-Early-bt	1.45552	0.0113217	0.0583658
O95749	GGPPS_HUMAN		Late-Early-bt	0.836211	0.0113846	0.0585848
O95782	AP2A1_HUMAN		Late-Early-bt	1.72922	0.0114083	0.0586009
O95816	BAG2_HUMAN		Late-Early-bt	0.479861	0.0115369	0.0591553
O95817	BAG3_HUMAN		Late-Early-bt	1.19266	0.0116158	0.0594527
O95833	CLIC3_HUMAN		Late-Early-bt	0.934815	0.0117752	0.0599467
O95848	NUD14_HUMAN		Late-Early-bt	1.54912	0.0118069	0.0600008
O95857	TSN13_HUMAN		Late-Early-bt	1.17268	0.0120036	0.0605692
O95861	BPNT1_HUMAN		Late-Early-bt	1.13784	0.0119906	0.0605692
O95864	FADS2_HUMAN		Late-Early-bt	0.690947	0.012075	0.0608223
O95865	DDAH2_HUMAN		Late-Early-bt	0.389658	0.0126759	0.0632909
O95994	AGR2_HUMAN		Late-Early-bt	0.722044	0.0127683	0.0636411
O96006	ZBED1_HUMAN		Late-Early-bt	1.46669	0.0129058	0.0642144
O96013	PAK4_HUMAN		Late-Early-bt	1.24458	0.0130372	0.0645307
O96019	ACL6A_HUMAN		Late-Early-bt	0.916434	0.0132008	0.0649709
P00167	CYB5_HUMAN		Late-Early-bt	0.592642	0.0132496	0.0650188
P00338	LDHA_HUMAN		Late-Early-bt	0.825807	0.0135087	0.0661009
P00367	DHE3_HUMAN		Late-Early-bt	0.491186	0.0135849	0.0663221
P00387	NB5R3_HUMAN		Late-Early-bt	0.844387	0.0136656	0.0666024
P00390	GSHR_HUMAN		Late-Early-bt	0.512939	0.0137595	0.0669459
P00441	SODC_HUMAN		Late-Early-bt	1.33667	0.0138283	0.0670522
P00491	PNPH_HUMAN		Late-Early-bt	1.63853	0.0138892	0.0671192
P00492	HPRT_HUMAN		Late-Early-bt	0.504693	0.0139272	0.0671891
P00505	AATM_HUMAN		Late-Early-bt	0.833944	0.0139847	0.0672398
P00519	ABL1_HUMAN		Late-Early-bt	1.21781	0.0140527	0.0674529
P00533	EGFR_HUMAN		Late-Early-bt	0.68315	0.0141104	0.0676162
P00558	PGK1_HUMAN		Late-Early-bt	1.24921	0.0142023	0.0677157
P00750	TPA_HUMAN		Late-Early-bt	0.641707	0.0141902	0.0677157
P00918	CAH2_HUMAN		Late-Early-bt	0.935192	0.0146257	0.0690428
P00966	ASSY_HUMAN		Late-Early-bt	0.789332	0.0148616	0.0696852
P01023	A2MG_HUMAN		Late-Early-bt	0.980628	0.0150724	0.0703381
P01024	CO3_HUMAN		Late-Early-bt	0.694508	0.0154508	0.0718691
P01034	CYTC_HUMAN		Late-Early-bt	0.367561	0.0159977	0.073931
P01037	CYTN_HUMAN		Late-Early-bt	1.04187	0.0161244	0.0742764
P01111	RASN_HUMAN		Late-Early-bt	0.590995	0.0163207	0.0746984
P01112	RASH_HUMAN		Late-Early-bt	0.741878	0.0163471	0.0746999
P01116	RASK_HUMAN		Late-Early-bt	0.601416	0.0165376	0.0754495
P01834	IGKC_HUMAN		Late-Early-bt	1.0124	0.0166552	0.0756702
P01911	DRB_HUMAN		Late-Early-bt	0.487669	0.0168308	0.0758182
P02461	CO3A1_HUMAN		Late-Early-bt	1.00885	0.0170461	0.0764766
P02533	K1C14_HUMAN		Late-Early-bt	0.979964	0.0170841	0.0764766
P02538	K2C6A_HUMAN		Late-Early-bt	0.758218	0.0172324	0.0770199
P02545	LMNA_HUMAN		Late-Early-bt	0.654888	0.0173382	0.0773717
P02649	APOE_HUMAN		Late-Early-bt	0.662822	0.0175341	0.0780056
P02751	FINC_HUMAN		Late-Early-bt	0.225749	0.017536	0.0780056
P02786	TFR1_HUMAN		Late-Early-bt	0.809187	0.0185399	0.081587
P02787	TRFE_HUMAN		Late-Early-bt	1.75244	0.0187844	0.082208
P02790	HEMO_HUMAN		Late-Early-bt	2.32053	0.0190459	0.0831731
P02792	FRIL_HUMAN		Late-Early-bt	0.926659	0.0193271	0.0841434
P02794	FRIH_HUMAN		Late-Early-bt	0.747226	0.0195167	0.0843943
P02814	SMR3B_HUMAN		Late-Early-bt	0.643004	0.019899	0.0858483
P03956	MMP1_HUMAN		Late-Early-bt	1.15402	0.0200574	0.0862923
P04004	VTNC_HUMAN		Late-Early-bt	0.797978	0.0201019	0.0863324
P04040	CATA_HUMAN		Late-Early-bt	0.663723	0.0203605	0.0870807
P04049	RAF1_HUMAN		Late-Early-bt	0.602826	0.020371	0.0870807
P04066	FUCO_HUMAN		Late-Early-bt	1.04818	0.020835	0.0886112
P04075	ALDOA_HUMAN		Late-Early-bt	0.789447	0.0208807	0.0886112
P04080	CYTB_HUMAN		Late-Early-bt	0.760782	0.020957	0.0886714
P04083	ANXA1_HUMAN		Late-Early-bt	0.716992	0.0210718	0.0886976
P04155	TFF1_HUMAN		Late-Early-bt	0.644608	0.0210396	0.0886976
P04181	OAT_HUMAN		Late-Early-bt	0.452633	0.0210874	0.0886976
P04259	K2C6B_HUMAN		Late-Early-bt	1.1657	0.021171	0.0889184
P04264	K2C1_HUMAN		Late-Early-bt	0.627757	0.02129	0.089156
P04406	G3P_HUMAN		Late-Early-bt	0.823759	0.0215416	0.0898144
P04626	ERBB2_HUMAN		Late-Early-bt	1.20049	0.0216478	0.0900549
P04792	HSPB1_HUMAN		Late-Early-bt	0.984845	0.0219416	0.0910833
P04843	RPN1_HUMAN		Late-Early-bt	0.997686	0.0220863	0.0914389
P04899	GNAI2_HUMAN		Late-Early-bt	0.860201	0.0220913	0.0914389
P04920	B3A2_HUMAN		Late-Early-bt	0.921707	0.0221585	0.0915844
P05023	AT1A1_HUMAN		Late-Early-bt	2.13464	0.0224654	0.0921858
P05026	AT1B1_HUMAN		Late-Early-bt	0.932434	0.0226795	0.0925324
P05091	ALDH2_HUMAN		Late-Early-bt	1.41084	0.023163	0.0939393
P05106	ITB3_HUMAN		Late-Early-bt	0.705763	0.0236873	0.095552
P05109	S10A8_HUMAN		Late-Early-bt	1.45048	0.0238733	0.0960313
P05141	ADT2_HUMAN		Late-Early-bt	0.64134	0.0239572	0.0962332
P05198	IF2A_HUMAN		Late-Early-bt	0.796489	0.0240141	0.0963261
P05204	HMGN2_HUMAN		Late-Early-bt	1.00938	0.0241205	0.0964976
P05362	ICAM1_HUMAN		Late-Early-bt	0.908179	0.0242574	0.0968938
P05386	RLA1_HUMAN		Late-Early-bt	2.7051	0.0244092	0.0970928
P05387	RLA2_HUMAN		Late-Early-bt	0.450807	0.0246127	0.0974951
P05388	RLA0_HUMAN		Late-Early-bt	0.578985	0.0247842	0.0979028
P05423	RPC4_HUMAN		Late-Early-bt	0.953948	0.0252074	0.0990265
P05455	LA_HUMAN		Late-Early-bt	0.493996	0.0253274	0.0993613
P05543	THBG_HUMAN		Late-Early-bt	0.813661	0.0260875	0.101331
P05556	ITB1_HUMAN		Late-Early-bt	0.653896	0.0260722	0.101331
P05783	K1C18_HUMAN		Late-Early-bt	0.512092	0.026032	0.101331
P05787	K2C8_HUMAN		Late-Early-bt	1.15076	0.0262652	0.101416
P06132	DCUP_HUMAN		Late-Early-bt	0.859958	0.026329	0.101416
P06213	INSR_HUMAN		Late-Early-bt	0.776989	0.0262853	0.101416
P06241	FYN_HUMAN		Late-Early-bt	0.536952	0.0263484	0.101416
P06280	AGAL_HUMAN		Late-Early-bt	0.636444	0.0264885	0.101682
P06396	GELS_HUMAN		Late-Early-bt	0.815973	0.0265297	0.101703
P06401	PRGR_HUMAN		Late-Early-bt	1.07379	0.026654	0.102043
P06576	ATPB_HUMAN		Late-Early-bt	1.08475	0.0270825	0.103383
P06702	S10A9_HUMAN		Late-Early-bt	1.88908	0.0277795	0.105223
P06727	APOA4_HUMAN		Late-Early-bt	0.941374	0.0279145	0.105594
P06731	CEAM5_HUMAN		Late-Early-bt	0.779824	0.0281005	0.10608
P06733	ENOA_HUMAN		Late-Early-bt	0.602023	0.0281171	0.10608
P06737	PYGL_HUMAN		Late-Early-bt	1.21626	0.0285752	0.107241
P06748	NPM_HUMAN		Late-Early-bt	0.363058	0.0299245	0.111137
P06756	ITAV_HUMAN		Late-Early-bt	0.41978	0.0314128	0.115167
P07093	GDN_HUMAN		Late-Early-bt	0.639583	0.0324968	0.118218
P07099	HYEP_HUMAN		Late-Early-bt	0.616919	0.0325348	0.118218
P07204	TRBM_HUMAN		Late-Early-bt	1.49214	0.0332726	0.120287
P07237	PDIA1_HUMAN		Late-Early-bt	1.55357	0.0334178	0.120659
P07305	H10_HUMAN		Late-Early-bt	1.73817	0.0336114	0.120792
P07355	ANXA2_HUMAN		Late-Early-bt	0.759136	0.0337688	0.12116
P07384	CAN1_HUMAN		Late-Early-bt	0.448848	0.0339283	0.121427
P07437	TBB5_HUMAN		Late-Early-bt	1.31734	0.0339818	0.121467
P07686	HEXB_HUMAN		Late-Early-bt	1.14187	0.0345498	0.12278
P07711	CATL1_HUMAN		Late-Early-bt	0.864227	0.0345642	0.12278
P07737	PROF1_HUMAN		Late-Early-bt	1.11275	0.03504	0.123992
P07738	PMGE_HUMAN		Late-Early-bt	0.616567	0.0351845	0.124211
P07741	APT_HUMAN		Late-Early-bt	0.648427	0.0352291	0.124215
P07814	SYEP_HUMAN		Late-Early-bt	0.998605	0.0361688	0.126436
P07858	CATB_HUMAN		Late-Early-bt	0.733271	0.0363375	0.12687
P07900	HS90A_HUMAN		Late-Early-bt	0.51275	0.0364166	0.126991
P07947	YES_HUMAN		Late-Early-bt	0.567514	0.0371118	0.128943
P07948	LYN_HUMAN		Late-Early-bt	1.73331	0.0372823	0.129378
P07954	FUMH_HUMAN		Late-Early-bt	0.469891	0.037435	0.129482
P07996	TSP1_HUMAN		Late-Early-bt	0.443667	0.0374482	0.129482
P08133	ANXA6_HUMAN		Late-Early-bt	1.9521	0.0377966	0.129744
P08236	BGLR_HUMAN		Late-Early-bt	1.54165	0.0381305	0.130733
P08238	HS90B_HUMAN		Late-Early-bt	1.09536	0.0386133	0.131756
P08240	SRPRA_HUMAN		Late-Early-bt	0.549942	0.038539	0.131756
P08243	ASNS_HUMAN		Late-Early-bt	0.658055	0.0396171	0.133901
P08294	SODE_HUMAN		Late-Early-bt	0.293937	0.0401829	0.135493
P08493	MGP_HUMAN		Late-Early-bt	0.413672	0.0406293	0.136836
P08572	CO4A2_HUMAN		Late-Early-bt	0.49261	0.0412955	0.138265
P08574	CY1_HUMAN		Late-Early-bt	1.16865	0.0422724	0.140163
P08579	RU2B_HUMAN		Late-Early-bt	1.02063	0.0424514	0.140163
P08581	MET_HUMAN		Late-Early-bt	0.688451	0.0423134	0.140163
P08582	TRFM_HUMAN		Late-Early-bt	0.604069	0.042415	0.140163
P08621	RU17_HUMAN		Late-Early-bt	0.387625	0.0423774	0.140163
P08648	ITA5_HUMAN		Late-Early-bt	0.449931	0.0425779	0.140299
P08670	VIME_HUMAN		Late-Early-bt	0.489329	0.0428874	0.140789
P08727	K1C19_HUMAN		Late-Early-bt	1.26258	0.0431875	0.141545
P08729	K2C7_HUMAN		Late-Early-bt	1.58289	0.0437463	0.142535
P08754	GNAI3_HUMAN		Late-Early-bt	1.05544	0.0436856	0.142535
P08758	ANXA5_HUMAN		Late-Early-bt	0.80671	0.0437404	0.142535
P08779	K1C16_HUMAN		Late-Early-bt	1.01876	0.0439349	0.142914
P09104	ENOG_HUMAN		Late-Early-bt	0.920791	0.0442307	0.143549
P09211	GSTP1_HUMAN		Late-Early-bt	0.414609	0.0442823	0.143553
P09382	LEG1_HUMAN		Late-Early-bt	0.686029	0.0443598	0.143641
P09417	DHPR_HUMAN		Late-Early-bt	0.371595	0.0453795	0.14595
P09429	HMGB1_HUMAN		Late-Early-bt	0.646076	0.0456563	0.146675
P09467	F16P1_HUMAN		Late-Early-bt	2.00638	0.0458907	0.147097
P09496	CLCA_HUMAN		Late-Early-bt	0.973599	0.0466809	0.149295
P09497	CLCB_HUMAN		Late-Early-bt	0.971822	0.0477922	0.152508
P09525	ANXA4_HUMAN		Late-Early-bt	0.666678	0.0481012	0.152946
P09543	CN37_HUMAN		Late-Early-bt	1.40258	0.0486892	0.154164
P09603	CSF1_HUMAN		Late-Early-bt	0.58514	0.0488157	0.154394
P09661	RU2A_HUMAN		Late-Early-bt	1.94546	0.0490561	0.154811
P09758	TACD2_HUMAN		Late-Early-bt	0.703586	0.0490389	0.154811
P09874	PARP1_HUMAN		Late-Early-bt	1.25352	0.0496789	0.156431
P09914	IFIT1_HUMAN		Late-Early-bt	1.85373	0.0499746	0.157189
P09958	FURIN_HUMAN		Late-Early-bt	1.12723	0.0501284	0.1572
P09960	LKHA4_HUMAN		Late-Early-bt	0.60444	0.0501432	0.1572
P0DN76	U2AF5_HUMAN		Late-Early-bt	0.80358	0.0505502	0.157611
P0DN79	CBSL_HUMAN		Late-Early-bt	0.705943	0.0504595	0.157611
P10155	RO60_HUMAN		Late-Early-bt	0.35422	0.0525272	0.162181
P10253	LYAG_HUMAN		Late-Early-bt	0.220364	0.0533241	0.164114
P10301	RRAS_HUMAN		Late-Early-bt	1.72635	0.0539032	0.164709
P10398	ARAF_HUMAN		Late-Early-bt	1.54546	0.0543166	0.165558
P10586	PTPRF_HUMAN		Late-Early-bt	0.854624	0.05478	0.166084
P10599	THIO_HUMAN		Late-Early-bt	0.81245	0.0555111	0.167767
P10606	COX5B_HUMAN		Late-Early-bt	1.27597	0.0557739	0.168028
P10620	MGST1_HUMAN		Late-Early-bt	1.20585	0.0563764	0.168973
P10644	KAP0_HUMAN		Late-Early-bt	0.664964	0.0565635	0.169155
P10646	TFPI1_HUMAN		Late-Early-bt	0.47852	0.056622	0.169155
P10809	CH60_HUMAN		Late-Early-bt	0.604944	0.0570241	0.169931
P10909	CLUS_HUMAN		Late-Early-bt	0.854537	0.0574178	0.17064
P10915	HPLN1_HUMAN		Late-Early-bt	0.588215	0.0576884	0.171088
P11021	BIP_HUMAN		Late-Early-bt	1.04239	0.0595627	0.176099
P11047	LAMC1_HUMAN		Late-Early-bt	0.944033	0.0605447	0.177714
P11142	HSP7C_HUMAN		Late-Early-bt	0.504373	0.0607639	0.177991
P11166	GTR1_HUMAN		Late-Early-bt	2.43187	0.0610806	0.178553
P11172	UMPS_HUMAN		Late-Early-bt	0.93174	0.0611433	0.178553
P11216	PYGB_HUMAN		Late-Early-bt	0.679886	0.0620834	0.180929
P11233	RALA_HUMAN		Late-Early-bt	1.49441	0.0623921	0.181405
P11234	RALB_HUMAN		Late-Early-bt	0.780714	0.0623489	0.181405
P11274	BCR_HUMAN		Late-Early-bt	0.458346	0.0624672	0.181405
P11279	LAMP1_HUMAN		Late-Early-bt	0.451968	0.0625007	0.181405
P11387	TOP1_HUMAN		Late-Early-bt	1.06272	0.0626556	0.181485
P11413	G6PD_HUMAN		Late-Early-bt	0.995327	0.0643808	0.185354
P11441	UBL4A_HUMAN		Late-Early-bt	1.01282	0.064665	0.185751
P11498	PYC_HUMAN		Late-Early-bt	0.827498	0.0655876	0.187694
P11717	MPRI_HUMAN		Late-Early-bt	0.507617	0.066036	0.188035
P11766	ADHX_HUMAN		Late-Early-bt	1.03417	0.0668932	0.189628
P11802	CDK4_HUMAN		Late-Early-bt	1.43376	0.0672258	0.190096
P12004	PCNA_HUMAN		Late-Early-bt	0.517725	0.0677	0.191248
P12110	CO6A2_HUMAN		Late-Early-bt	0.473523	0.0680729	0.192069
P12111	CO6A3_HUMAN		Late-Early-bt	1.08371	0.0686376	0.192942
P12236	ADT3_HUMAN		Late-Early-bt	1.24556	0.0688181	0.193259
P12270	TPR_HUMAN		Late-Early-bt	0.686779	0.0701766	0.195536
P12273	PIP_HUMAN		Late-Early-bt	0.874736	0.0714892	0.198612
P12277	KCRB_HUMAN		Late-Early-bt	0.506547	0.0722545	0.199897
P12429	ANXA3_HUMAN		Late-Early-bt	1.04565	0.0732441	0.201916
P12532	KCRU_HUMAN		Late-Early-bt	1.04405	0.0747685	0.204443
P12931	SRC_HUMAN		Late-Early-bt	0.58666	0.074805	0.204443
P12956	XRCC6_HUMAN		Late-Early-bt	1.3701	0.0751422	0.205168
P13010	XRCC5_HUMAN		Late-Early-bt	1.60688	0.0754545	0.205236
P13051	UNG_HUMAN		Late-Early-bt	0.703655	0.0755986	0.205433
P13473	LAMP2_HUMAN		Late-Early-bt	0.459102	0.0763513	0.207281
P13489	RINI_HUMAN		Late-Early-bt	0.437076	0.0765288	0.207565
P13497	BMP1_HUMAN		Late-Early-bt	0.909704	0.0773156	0.209104
P13639	EF2_HUMAN		Late-Early-bt	0.529427	0.0775904	0.209648
P13645	K1C10_HUMAN		Late-Early-bt	0.480809	0.0785271	0.211779
P13647	K2C5_HUMAN		Late-Early-bt	0.560045	0.078699	0.212042
P13667	PDIA4_HUMAN		Late-Early-bt	0.475356	0.078915	0.212223
P13674	P4HA1_HUMAN		Late-Early-bt	1.96179	0.0790062	0.212269
P13716	HEM2_HUMAN		Late-Early-bt	0.6327	0.079422	0.212612
P13726	TF_HUMAN		Late-Early-bt	0.343033	0.0799095	0.213143
P13797	PLST_HUMAN		Late-Early-bt	0.613616	0.0802312	0.213551
P13804	ETFA_HUMAN		Late-Early-bt	0.303142	0.081529	0.214971
P13807	GYS1_HUMAN		Late-Early-bt	1.16516	0.0826189	0.216477
P13861	KAP2_HUMAN		Late-Early-bt	1.38936	0.0835201	0.21818
P13929	ENOB_HUMAN		Late-Early-bt	0.661616	0.0836998	0.21818
P13984	T2FB_HUMAN		Late-Early-bt	1.22965	0.0854684	0.221504
P14174	MIF_HUMAN		Late-Early-bt	0.784489	0.0856386	0.221744
P14209	CD99_HUMAN		Late-Early-bt	1.01532	0.0868746	0.223741
P14324	FPPS_HUMAN		Late-Early-bt	0.524061	0.0876278	0.224654
P14550	AK1A1_HUMAN		Late-Early-bt	1.22822	0.0890663	0.227199
P14618	KPYM_HUMAN		Late-Early-bt	0.835716	0.0889841	0.227199
P14625	ENPL_HUMAN		Late-Early-bt	0.753766	0.0892644	0.227421
P14635	CCNB1_HUMAN		Late-Early-bt	0.623095	0.0903642	0.229609
P14866	HNRPL_HUMAN		Late-Early-bt	0.950172	0.0907549	0.230083
P14868	SYDC_HUMAN		Late-Early-bt	0.904317	0.0908733	0.230083
P14923	PLAK_HUMAN		Late-Early-bt	0.538741	0.0906372	0.230083
P15121	ALDR_HUMAN		Late-Early-bt	0.428481	0.0908063	0.230083
P15291	B4GT1_HUMAN		Late-Early-bt	0.487421	0.0912163	0.230339
P15311	EZRI_HUMAN		Late-Early-bt	0.430491	0.092024	0.231356
P15514	AREG_HUMAN		Late-Early-bt	1.27575	0.0945092	0.235531
P15529	MCP_HUMAN		Late-Early-bt	0.793077	0.0949145	0.236129
P15531	NDKA_HUMAN		Late-Early-bt	0.451349	0.0950267	0.236202
P15880	RS2_HUMAN		Late-Early-bt	0.858151	0.0955564	0.236695
P15924	DESP_HUMAN		Late-Early-bt	0.823528	0.0957684	0.237014
P15927	RFA2_HUMAN		Late-Early-bt	0.570458	0.0971269	0.239753
P16070	CD44_HUMAN		Late-Early-bt	0.561606	0.0973939	0.239997
P16104	H2AX_HUMAN		Late-Early-bt	0.347451	0.0993266	0.244128
P16144	ITB4_HUMAN		Late-Early-bt	0.915513	0.0999973	0.244933
P16152	CBR1_HUMAN		Late-Early-bt	0.300478	0.100433	0.24537
P16278	BGAL_HUMAN		Late-Early-bt	1.14272	0.101616	0.247623
P16401	H15_HUMAN		Late-Early-bt	0.985213	0.102765	0.249784
P16435	NCPR_HUMAN		Late-Early-bt	0.922455	0.103108	0.250404
P16519	NEC2_HUMAN		Late-Early-bt	0.91612	0.104498	0.251738
P16615	AT2A2_HUMAN		Late-Early-bt	0.890791	0.10601	0.254211
P16870	CBPE_HUMAN		Late-Early-bt	0.418229	0.106367	0.254638
P16930	FAAA_HUMAN		Late-Early-bt	0.257476	0.106459	0.254646
P16949	STMN1_HUMAN		Late-Early-bt	0.831103	0.106691	0.254988
P17028	ZNF24_HUMAN		Late-Early-bt	0.450328	0.107124	0.255314
P17050	NAGAB_HUMAN		Late-Early-bt	0.783504	0.10854	0.256616
P17096	HMGA1_HUMAN		Late-Early-bt	0.986833	0.109881	0.258464
P17174	AATC_HUMAN		Late-Early-bt	0.861615	0.109798	0.258464
P17252	KPCA_HUMAN		Late-Early-bt	0.347563	0.111945	0.262223
P17301	ITA2_HUMAN		Late-Early-bt	0.337362	0.11233	0.262386
P17612	KAPCA_HUMAN		Late-Early-bt	0.407989	0.112718	0.26252
P17655	CAN2_HUMAN		Late-Early-bt	0.364696	0.113031	0.262666
P17858	PFKAL_HUMAN		Late-Early-bt	1.22031	0.113763	0.263392
P17931	LEG3_HUMAN		Late-Early-bt	0.452081	0.113991	0.263611
P17987	TCPA_HUMAN		Late-Early-bt	0.407448	0.114155	0.263775
P18031	PTN1_HUMAN		Late-Early-bt	1.45175	0.114568	0.264322
P18065	IBP2_HUMAN		Late-Early-bt	0.547328	0.114856	0.264327
P18084	ITB5_HUMAN		Late-Early-bt	0.780337	0.11497	0.264376
P18124	RL7_HUMAN		Late-Early-bt	0.698772	0.115748	0.26595
P18206	VINC_HUMAN		Late-Early-bt	1.1266	0.117194	0.268574
P18428	LBP_HUMAN		Late-Early-bt	0.438294	0.11814	0.270089
P18433	PTPRA_HUMAN		Late-Early-bt	0.600804	0.118857	0.271347
P18669	PGAM1_HUMAN		Late-Early-bt	0.495628	0.119279	0.27166
P18754	RCC1_HUMAN		Late-Early-bt	1.41669	0.119839	0.2725
P18827	SDC1_HUMAN		Late-Early-bt	0.594653	0.120347	0.273221
P18887	XRCC1_HUMAN		Late-Early-bt	1.15624	0.120755	0.273929
P19174	PLCG1_HUMAN		Late-Early-bt	0.794884	0.121543	0.275061
P19338	NUCL_HUMAN		Late-Early-bt	0.686266	0.122862	0.27673
P19367	HXK1_HUMAN		Late-Early-bt	0.611806	0.122701	0.27673
P19387	RPB3_HUMAN		Late-Early-bt	0.575024	0.122835	0.27673
P19440	GGT1_HUMAN		Late-Early-bt	1.02472	0.123313	0.277368
P19525	E2AK2_HUMAN		Late-Early-bt	0.335933	0.123339	0.277368
P19623	SPEE_HUMAN		Late-Early-bt	1.01163	0.124499	0.279464
P19634	SL9A1_HUMAN		Late-Early-bt	0.297348	0.124409	0.279464
P19838	NFKB1_HUMAN		Late-Early-bt	0.355301	0.125305	0.280025
P19883	FST_HUMAN		Late-Early-bt	0.932444	0.12598	0.280435
P20020	AT2B1_HUMAN		Late-Early-bt	0.745323	0.126342	0.280491
P20042	IF2B_HUMAN		Late-Early-bt	0.745323	0.126342	0.280491
P20073	ANXA7_HUMAN		Late-Early-bt	0.320747	0.126398	0.280491
P20338	RAB4A_HUMAN		Late-Early-bt	0.509177	0.127555	0.281746
P20339	RAB5A_HUMAN		Late-Early-bt	0.53935	0.128558	0.282903
P20340	RAB6A_HUMAN		Late-Early-bt	1.06072	0.128932	0.283242
P20591	MX1_HUMAN		Late-Early-bt	0.811243	0.129955	0.285063
P20618	PSB1_HUMAN		Late-Early-bt	0.495524	0.130074	0.285105
P20645	MPRD_HUMAN		Late-Early-bt	0.607767	0.1302	0.285161
P20908	CO5A1_HUMAN		Late-Early-bt	0.348072	0.133217	0.289991
P20930	FILA_HUMAN		Late-Early-bt	0.600794	0.133373	0.290083
P20962	PTMS_HUMAN		Late-Early-bt	0.312	0.1341	0.291247
P21266	GSTM3_HUMAN		Late-Early-bt	0.467822	0.134283	0.291423
P21281	VATB2_HUMAN		Late-Early-bt	0.346457	0.13517	0.293124
P21283	VATC1_HUMAN		Late-Early-bt	1.64424	0.138152	0.298685
P21291	CSRP1_HUMAN		Late-Early-bt	0.608723	0.138864	0.299769
P21333	FLNA_HUMAN		Late-Early-bt	0.949354	0.139203	0.300012
P21399	ACOC_HUMAN		Late-Early-bt	0.563922	0.139608	0.300012
P21583	SCF_HUMAN		Late-Early-bt	0.52636	0.139487	0.300012
P21589	5NTD_HUMAN		Late-Early-bt	0.220674	0.140366	0.300202
P21709	EPHA1_HUMAN		Late-Early-bt	0.60044	0.140625	0.300392
P21796	VDAC1_HUMAN		Late-Early-bt	1.06095	0.140997	0.300963
P21860	ERBB3_HUMAN		Late-Early-bt	0.753746	0.141529	0.301872
P21964	COMT_HUMAN		Late-Early-bt	1.15653	0.141932	0.302506
P21980	TGM2_HUMAN		Late-Early-bt	0.559363	0.145422	0.308334
P22003	BMP5_HUMAN		Late-Early-bt	1.32394	0.1471	0.311199
P22059	OSBP1_HUMAN		Late-Early-bt	0.940264	0.148499	0.313229
P22087	FBRL_HUMAN		Late-Early-bt	0.49424	0.149723	0.31465
P22102	PUR2_HUMAN		Late-Early-bt	1.23623	0.151542	0.317073
P22234	PUR6_HUMAN		Late-Early-bt	0.577826	0.151978	0.317519
P22307	NLTP_HUMAN		Late-Early-bt	0.829881	0.152749	0.318432
P22314	UBA1_HUMAN		Late-Early-bt	1.27152	0.154009	0.320124
P22413	ENPP1_HUMAN		Late-Early-bt	0.451016	0.154776	0.321287
P22528	SPR1B_HUMAN		Late-Early-bt	0.354038	0.156559	0.324245
P22626	ROA2_HUMAN		Late-Early-bt	1.12454	0.156911	0.324285
P22692	IBP4_HUMAN		Late-Early-bt	0.252365	0.156907	0.324285
P23229	ITA6_HUMAN		Late-Early-bt	0.8337	0.157837	0.325709
P23246	SFPQ_HUMAN		Late-Early-bt	1.387	0.158326	0.326482
P23284	PPIB_HUMAN		Late-Early-bt	0.895969	0.160282	0.32883
P23381	SYWC_HUMAN		Late-Early-bt	0.649181	0.160385	0.32883
P23396	RS3_HUMAN		Late-Early-bt	0.364871	0.161168	0.329793
P23443	KS6B1_HUMAN		Late-Early-bt	0.32629	0.161201	0.329793
P23469	PTPRE_HUMAN		Late-Early-bt	0.579223	0.161418	0.329999
P23470	PTPRG_HUMAN		Late-Early-bt	0.95797	0.16313	0.332074
P23526	SAHH_HUMAN		Late-Early-bt	0.534862	0.16487	0.334017
P23610	HAP40_HUMAN		Late-Early-bt	0.519664	0.164623	0.334017
P23634	AT2B4_HUMAN		Late-Early-bt	0.37109	0.16524	0.334462
P23919	KTHY_HUMAN		Late-Early-bt	0.63213	0.166454	0.335729
P23921	RIR1_HUMAN		Late-Early-bt	0.817879	0.168014	0.337445
P24534	EF1B_HUMAN		Late-Early-bt	0.811731	0.168675	0.33806
P24588	AKAP5_HUMAN		Late-Early-bt	0.822338	0.170619	0.340762
P24593	IBP5_HUMAN		Late-Early-bt	0.339167	0.171437	0.341915
P24666	PPAC_HUMAN		Late-Early-bt	0.781186	0.172649	0.343374
P24821	TENA_HUMAN		Late-Early-bt	0.463638	0.172375	0.343374
P24928	RPB1_HUMAN		Late-Early-bt	0.731102	0.175139	0.347311
P24941	CDK2_HUMAN		Late-Early-bt	0.496919	0.175479	0.347311
P25098	ARBK1_HUMAN		Late-Early-bt	0.554458	0.177458	0.350741
P25106	ACKR3_HUMAN		Late-Early-bt	0.418989	0.178127	0.351723
P25205	MCM3_HUMAN		Late-Early-bt	0.895217	0.179219	0.35288
P25325	THTM_HUMAN		Late-Early-bt	0.818952	0.179282	0.35288
P25398	RS12_HUMAN		Late-Early-bt	0.3832	0.180156	0.354204
P25685	DNJB1_HUMAN		Late-Early-bt	1.62951	0.180483	0.354511
P25705	ATPA_HUMAN		Late-Early-bt	0.344572	0.181416	0.356099
P25786	PSA1_HUMAN		Late-Early-bt	0.68678	0.18254	0.357814
P25788	PSA3_HUMAN		Late-Early-bt	0.313065	0.183501	0.358957
P25815	S100P_HUMAN		Late-Early-bt	0.424394	0.185499	0.362371
P26006	ITA3_HUMAN		Late-Early-bt	0.547146	0.186581	0.364234
P26012	ITB8_HUMAN		Late-Early-bt	1.07413	0.187032	0.364835
P26022	PTX3_HUMAN		Late-Early-bt	1.12803	0.188569	0.366523
P26038	MOES_HUMAN		Late-Early-bt	0.884958	0.188549	0.366523
P26196	DDX6_HUMAN		Late-Early-bt	0.395061	0.188652	0.366523
P26358	DNMT1_HUMAN		Late-Early-bt	0.374403	0.189825	0.367136
P26368	U2AF2_HUMAN		Late-Early-bt	0.491082	0.190371	0.367614
P26373	RL13_HUMAN		Late-Early-bt	0.957219	0.190944	0.368162
P26447	S10A4_HUMAN		Late-Early-bt	1.93125	0.196471	0.376844
P26572	MGAT1_HUMAN		Late-Early-bt	0.598969	0.198513	0.379996
P26583	HMGB2_HUMAN		Late-Early-bt	0.307134	0.199192	0.38104
P26639	SYTC_HUMAN		Late-Early-bt	0.34498	0.199928	0.382192
P26640	SYVC_HUMAN		Late-Early-bt	0.526511	0.200426	0.382631
P26641	EF1G_HUMAN		Late-Early-bt	0.829529	0.201903	0.382983
P27105	STOM_HUMAN		Late-Early-bt	0.646948	0.201951	0.382983
P27144	KAD4_HUMAN		Late-Early-bt	0.597777	0.201484	0.382983
P27348	1433T_HUMAN		Late-Early-bt	0.466807	0.201504	0.382983
P27361	MK03_HUMAN		Late-Early-bt	0.70193	0.20442	0.386894
P27448	MARK3_HUMAN		Late-Early-bt	0.241232	0.205314	0.387559
P27658	CO8A1_HUMAN		Late-Early-bt	0.510719	0.206876	0.389478
P27694	RFA1_HUMAN		Late-Early-bt	0.344861	0.206779	0.389478
P27695	APEX1_HUMAN		Late-Early-bt	0.196851	0.208103	0.390718
P27701	CD82_HUMAN		Late-Early-bt	0.630852	0.208789	0.391531
P27797	CALR_HUMAN		Late-Early-bt	1.3275	0.209226	0.391836
P27824	CALX_HUMAN		Late-Early-bt	0.569005	0.210058	0.391971
P28066	PSA5_HUMAN		Late-Early-bt	0.464713	0.210122	0.391971
P28070	PSB4_HUMAN		Late-Early-bt	0.923355	0.210829	0.392776
P28072	PSB6_HUMAN		Late-Early-bt	0.578204	0.211364	0.393517
P28074	PSB5_HUMAN		Late-Early-bt	0.447062	0.214394	0.397345
P28300	LYOX_HUMAN		Late-Early-bt	0.821337	0.214826	0.397887
P28482	MK01_HUMAN		Late-Early-bt	0.33927	0.215098	0.398133
P28799	GRN_HUMAN		Late-Early-bt	0.797325	0.216286	0.399656
P28838	AMPL_HUMAN		Late-Early-bt	0.292538	0.216341	0.399656
P29034	S10A2_HUMAN		Late-Early-bt	0.406125	0.217978	0.401902
P29279	CCN2_HUMAN		Late-Early-bt	0.971658	0.218816	0.402667
P29317	EPHA2_HUMAN		Late-Early-bt	0.739796	0.220449	0.405149
P29323	EPHB2_HUMAN		Late-Early-bt	0.270081	0.220653	0.405264
P29350	PTN6_HUMAN		Late-Early-bt	0.726796	0.226717	0.414107
P29353	SHC1_HUMAN		Late-Early-bt	0.392839	0.229639	0.418272
P29373	RABP2_HUMAN		Late-Early-bt	0.183605	0.229565	0.418272
P29401	TKT_HUMAN		Late-Early-bt	0.274471	0.229879	0.418441
P29590	PML_HUMAN		Late-Early-bt	0.607592	0.230903	0.41977
P29597	TYK2_HUMAN		Late-Early-bt	1.07584	0.231545	0.420402
P29762	RABP1_HUMAN		Late-Early-bt	0.892383	0.231855	0.420698
P29966	MARCS_HUMAN		Late-Early-bt	0.78184	0.234715	0.424538
P29992	GNA11_HUMAN		Late-Early-bt	0.421718	0.234672	0.424538
P30038	AL4A1_HUMAN		Late-Early-bt	0.782131	0.236302	0.426869
P30040	ERP29_HUMAN		Late-Early-bt	1.0081	0.236688	0.427295
P30041	PRDX6_HUMAN		Late-Early-bt	0.226129	0.236891	0.427391
P30043	BLVRB_HUMAN		Late-Early-bt	0.634491	0.238819	0.430326
P30044	PRDX5_HUMAN		Late-Early-bt	0.444083	0.239146	0.430644
P30048	PRDX3_HUMAN		Late-Early-bt	0.195319	0.239348	0.430736
P30050	RL12_HUMAN		Late-Early-bt	0.760249	0.239599	0.430917
P30084	ECHM_HUMAN		Late-Early-bt	0.255735	0.247152	0.441166
P30085	KCY_HUMAN		Late-Early-bt	0.42462	0.248804	0.442987
P30086	PEBP1_HUMAN		Late-Early-bt	0.422228	0.248866	0.442987
P30101	PDIA3_HUMAN		Late-Early-bt	0.813812	0.251042	0.44588
P30153	2AAA_HUMAN		Late-Early-bt	0.33952	0.25162	0.446075
P30154	2AAB_HUMAN		Late-Early-bt	0.211644	0.255145	0.450924
P30419	NMT1_HUMAN		Late-Early-bt	0.304833	0.25567	0.451573
P30520	PURA2_HUMAN		Late-Early-bt	0.737386	0.258956	0.455686
P30679	GNA15_HUMAN		Late-Early-bt	0.645699	0.260118	0.457167
P30711	GSTT1_HUMAN		Late-Early-bt	0.873995	0.261225	0.458379
P30740	ILEU_HUMAN		Late-Early-bt	0.212525	0.262706	0.459736
P30837	AL1B1_HUMAN		Late-Early-bt	0.612647	0.262965	0.459907
P30988	CALCR_HUMAN		Late-Early-bt	0.683163	0.263734	0.460966
P31146	COR1A_HUMAN		Late-Early-bt	0.896127	0.264863	0.462095
P31150	GDIA_HUMAN		Late-Early-bt	0.313533	0.265437	0.462814
P31151	S10A7_HUMAN		Late-Early-bt	0.627505	0.266547	0.463899
P31153	METK2_HUMAN		Late-Early-bt	0.56132	0.267634	0.464941
P31323	KAP3_HUMAN		Late-Early-bt	0.386941	0.26795	0.465021
P31431	SDC4_HUMAN		Late-Early-bt	0.409827	0.268952	0.465814
P31689	DNJA1_HUMAN		Late-Early-bt	0.32308	0.269567	0.466314
P31749	AKT1_HUMAN		Late-Early-bt	0.34763	0.270073	0.466672
P31937	3HIDH_HUMAN		Late-Early-bt	0.401019	0.271879	0.468892
P31939	PUR9_HUMAN		Late-Early-bt	1.31116	0.272318	0.469087
P31942	HNRH3_HUMAN		Late-Early-bt	0.624293	0.27232	0.469087
P31946	1433B_HUMAN		Late-Early-bt	0.448184	0.27519	0.472038
P31947	1433S_HUMAN		Late-Early-bt	0.419908	0.275167	0.472038
P31948	STIP1_HUMAN		Late-Early-bt	0.441523	0.276475	0.472547
P31949	S10AB_HUMAN		Late-Early-bt	0.400932	0.27648	0.472547
P32004	L1CAM_HUMAN		Late-Early-bt	0.259338	0.276452	0.472547
P32119	PRDX2_HUMAN		Late-Early-bt	0.910417	0.278939	0.474955
P32320	CDD_HUMAN		Late-Early-bt	0.685127	0.278995	0.474955
P32321	DCTD_HUMAN		Late-Early-bt	0.520972	0.279219	0.474955
P32455	GBP1_HUMAN		Late-Early-bt	0.793059	0.281493	0.478253
P32456	GBP2_HUMAN		Late-Early-bt	0.298796	0.28295	0.479578
P33176	KINH_HUMAN		Late-Early-bt	0.228245	0.282902	0.479578
P33908	MA1A1_HUMAN		Late-Early-bt	1.04036	0.285703	0.482535
P33992	MCM5_HUMAN		Late-Early-bt	0.489909	0.286361	0.483326
P33993	MCM7_HUMAN		Late-Early-bt	0.693099	0.289322	0.487207
P34896	GLYC_HUMAN		Late-Early-bt	0.282148	0.289818	0.487468
P34897	GLYM_HUMAN		Late-Early-bt	0.323356	0.29167	0.489766
P34932	HSP74_HUMAN		Late-Early-bt	0.205088	0.291861	0.489766
P34949	MPI_HUMAN		Late-Early-bt	0.579817	0.293387	0.491734
P35052	GPC1_HUMAN		Late-Early-bt	0.700434	0.295315	0.49265
P35221	CTNA1_HUMAN		Late-Early-bt	0.60999	0.295041	0.49265
P35241	RADI_HUMAN		Late-Early-bt	0.389498	0.295487	0.49265
P35244	RFA3_HUMAN		Late-Early-bt	0.49378	0.296349	0.493512
P35249	RFC4_HUMAN		Late-Early-bt	0.295835	0.297721	0.495508
P35270	SPRE_HUMAN		Late-Early-bt	0.714463	0.298222	0.496053
P35475	IDUA_HUMAN		Late-Early-bt	0.8108	0.299727	0.497976
P35527	K1C9_HUMAN		Late-Early-bt	0.421615	0.302366	0.500904
P35555	FBN1_HUMAN		Late-Early-bt	0.307514	0.30225	0.500904
P35568	IRS1_HUMAN		Late-Early-bt	0.853653	0.302728	0.501213
P35573	GDE_HUMAN		Late-Early-bt	0.523036	0.303574	0.50145
P35579	MYH9_HUMAN		Late-Early-bt	0.733854	0.304129	0.502069
P35580	MYH10_HUMAN		Late-Early-bt	0.591464	0.304731	0.502405
P35606	COPB2_HUMAN		Late-Early-bt	0.51661	0.307083	0.504619
P35613	BASI_HUMAN		Late-Early-bt	0.376522	0.308695	0.505813
P35625	TIMP3_HUMAN		Late-Early-bt	0.247312	0.308567	0.505813
P35754	GLRX1_HUMAN		Late-Early-bt	0.301633	0.308903	0.505864
P35813	PPM1A_HUMAN		Late-Early-bt	0.298024	0.309184	0.506034
P35908	K22E_HUMAN		Late-Early-bt	0.72766	0.311168	0.508117
P35914	HMGCL_HUMAN		Late-Early-bt	0.292762	0.313627	0.510964
P35998	PRS7_HUMAN		Late-Early-bt	0.332691	0.314147	0.511227
P36021	MOT8_HUMAN		Late-Early-bt	0.242706	0.315055	0.511989
P36269	GGT5_HUMAN		Late-Early-bt	0.22225	0.315153	0.511989
P36404	ARL2_HUMAN		Late-Early-bt	0.779988	0.316175	0.513066
P36405	ARL3_HUMAN		Late-Early-bt	0.468781	0.317071	0.513645
P36507	MP2K2_HUMAN		Late-Early-bt	0.424525	0.31758	0.513887
P36551	HEM6_HUMAN		Late-Early-bt	0.408054	0.317505	0.513887
P36578	RL4_HUMAN		Late-Early-bt	0.352789	0.321651	0.518125
P36871	PGM1_HUMAN		Late-Early-bt	0.172058	0.322469	0.518857
P36915	GNL1_HUMAN		Late-Early-bt	0.248841	0.323709	0.520266
P36952	SPB5_HUMAN		Late-Early-bt	0.240566	0.326851	0.523843
P36954	RPB9_HUMAN		Late-Early-bt	0.944329	0.32873	0.524429
P37108	SRP14_HUMAN		Late-Early-bt	0.381971	0.32887	0.524429
P37235	HPCL1_HUMAN		Late-Early-bt	0.460923	0.329189	0.52445
P37802	TAGL2_HUMAN		Late-Early-bt	0.390245	0.32925	0.52445
P37837	TALDO_HUMAN		Late-Early-bt	0.298596	0.331638	0.52689
P38117	ETFB_HUMAN		Late-Early-bt	0.780942	0.33281	0.527766
P38606	VATA_HUMAN		Late-Early-bt	0.365572	0.333783	0.528376
P38646	GRP75_HUMAN		Late-Early-bt	0.430816	0.334941	0.529088
P38919	IF4A3_HUMAN		Late-Early-bt	0.353624	0.336338	0.530499
P39019	RS19_HUMAN		Late-Early-bt	0.35778	0.339921	0.534001
P39023	RL3_HUMAN		Late-Early-bt	0.388963	0.340554	0.534119
P39060	COIA1_HUMAN		Late-Early-bt	0.567571	0.344129	0.539129
P39748	FEN1_HUMAN		Late-Early-bt	0.268772	0.345702	0.540999
P40121	CAPG_HUMAN		Late-Early-bt	0.894806	0.347877	0.54351
P40222	TXLNA_HUMAN		Late-Early-bt	0.298017	0.350648	0.546047
P40227	TCPZ_HUMAN		Late-Early-bt	0.94289	0.351348	0.546839
P40261	NNMT_HUMAN		Late-Early-bt	0.243681	0.352215	0.54789
P40763	STAT3_HUMAN		Late-Early-bt	0.451572	0.352768	0.548451
P40818	UBP8_HUMAN		Late-Early-bt	0.969667	0.353278	0.548647
P40926	MDHM_HUMAN		Late-Early-bt	0.552602	0.354989	0.550558
P40938	RFC3_HUMAN		Late-Early-bt	0.272485	0.355087	0.550558
P41091	IF2G_HUMAN		Late-Early-bt	0.392448	0.355614	0.551076
P41208	CETN2_HUMAN		Late-Early-bt	0.815423	0.357689	0.552961
P41223	BUD31_HUMAN		Late-Early-bt	0.573405	0.357417	0.552961
P41226	UBA7_HUMAN		Late-Early-bt	0.397389	0.358927	0.552961
P41227	NAA10_HUMAN		Late-Early-bt	0.325227	0.358324	0.552961
P41231	P2RY2_HUMAN		Late-Early-bt	0.268444	0.35896	0.552961
P41240	CSK_HUMAN		Late-Early-bt	0.248846	0.36043	0.554628
P41250	GARS_HUMAN		Late-Early-bt	0.186405	0.364322	0.558204
P41252	SYIC_HUMAN		Late-Early-bt	0.380001	0.371278	0.564936
P41273	TNFL9_HUMAN		Late-Early-bt	0.356887	0.371481	0.564936
P41440	S19A1_HUMAN		Late-Early-bt	0.276515	0.37141	0.564936
P41743	KPCI_HUMAN		Late-Early-bt	0.485397	0.372006	0.565433
P42025	ACTY_HUMAN		Late-Early-bt	0.402594	0.373969	0.566805
P42285	MTREX_HUMAN		Late-Early-bt	0.524075	0.376669	0.567986
P42338	PK3CB_HUMAN		Late-Early-bt	0.443554	0.376308	0.567986
P42345	MTOR_HUMAN		Late-Early-bt	0.795598	0.378463	0.57017
P42356	PI4KA_HUMAN		Late-Early-bt	0.654422	0.382578	0.574772
P42574	CASP3_HUMAN		Late-Early-bt	0.638936	0.383091	0.575241
P42677	RS27_HUMAN		Late-Early-bt	0.475255	0.383841	0.576064
P42685	FRK_HUMAN		Late-Early-bt	0.607301	0.385126	0.577386
P42704	LPPRC_HUMAN		Late-Early-bt	0.641976	0.385879	0.578211
P42766	RL35_HUMAN		Late-Early-bt	0.564889	0.388145	0.580084
P42785	PCP_HUMAN		Late-Early-bt	0.546411	0.387912	0.580084
P42858	HD_HUMAN		Late-Early-bt	0.174165	0.388127	0.580084
P43007	SATT_HUMAN		Late-Early-bt	0.407698	0.388666	0.580256
P43034	LIS1_HUMAN		Late-Early-bt	0.790289	0.390908	0.582738
P43121	MUC18_HUMAN		Late-Early-bt	0.318102	0.394081	0.584673
P43155	CACP_HUMAN		Late-Early-bt	0.268097	0.393776	0.584673
P43490	NAMPT_HUMAN		Late-Early-bt	0.44418	0.396794	0.587484
P43686	PRS6B_HUMAN		Late-Early-bt	0.410049	0.39871	0.588788
P45877	PPIC_HUMAN		Late-Early-bt	0.310609	0.40252	0.593493
P45973	CBX5_HUMAN		Late-Early-bt	0.346311	0.405478	0.597238
P45974	UBP5_HUMAN		Late-Early-bt	0.653575	0.406949	0.599096
P45983	MK08_HUMAN		Late-Early-bt	0.26875	0.407276	0.599269
P46019	KPB2_HUMAN		Late-Early-bt	0.915002	0.408053	0.599794
P46060	RAGP1_HUMAN		Late-Early-bt	0.427621	0.41007	0.600079
P46063	RECQ1_HUMAN		Late-Early-bt	0.31247	0.409313	0.600079
P46087	NOP2_HUMAN		Late-Early-bt	0.29932	0.409742	0.600079
P46108	CRK_HUMAN		Late-Early-bt	0.262959	0.40993	0.600079
P46109	CRKL_HUMAN		Late-Early-bt	0.355731	0.410885	0.600212
P46531	NOTC1_HUMAN		Late-Early-bt	0.184792	0.41107	0.600212
P46777	RL5_HUMAN		Late-Early-bt	0.380439	0.412293	0.601353
P46778	RL21_HUMAN		Late-Early-bt	0.279518	0.415749	0.603957
P46781	RS9_HUMAN		Late-Early-bt	0.49356	0.417809	0.60612
P46783	RS10_HUMAN		Late-Early-bt	0.330717	0.418132	0.60612
P46821	MAP1B_HUMAN		Late-Early-bt	0.241747	0.418299	0.60612
P46939	UTRO_HUMAN		Late-Early-bt	0.354623	0.418962	0.606464
P46940	IQGA1_HUMAN		Late-Early-bt	0.235021	0.419206	0.606511
P47755	CAZA2_HUMAN		Late-Early-bt	0.259212	0.420283	0.607146
P47897	SYQ_HUMAN		Late-Early-bt	0.547041	0.422073	0.609115
P47929	LEG7_HUMAN		Late-Early-bt	0.310345	0.425852	0.613021
P48029	SC6A8_HUMAN		Late-Early-bt	0.302239	0.425674	0.613021
P48061	SDF1_HUMAN		Late-Early-bt	0.594318	0.427288	0.614321
P48147	PPCE_HUMAN		Late-Early-bt	0.438747	0.427472	0.614321
P48163	MAOX_HUMAN		Late-Early-bt	0.20057	0.428133	0.614447
P48200	IREB2_HUMAN		Late-Early-bt	0.299406	0.42887	0.614907
P48307	TFPI2_HUMAN		Late-Early-bt	0.483652	0.431036	0.615905
P48426	PI42A_HUMAN		Late-Early-bt	0.301875	0.430393	0.615905
P48449	LSS_HUMAN		Late-Early-bt	0.203484	0.430243	0.615905
P48507	GSH0_HUMAN		Late-Early-bt	0.2783	0.432797	0.617725
P48637	GSHB_HUMAN		Late-Early-bt	0.14648	0.433915	0.618667
P48643	TCPE_HUMAN		Late-Early-bt	0.453834	0.435766	0.620104
P48723	HSP13_HUMAN		Late-Early-bt	0.627878	0.438191	0.622361
P48735	IDHP_HUMAN		Late-Early-bt	0.345891	0.438224	0.622361
P48960	AGRE5_HUMAN		Late-Early-bt	0.146903	0.442478	0.627155
P49006	MRP_HUMAN		Late-Early-bt	0.302953	0.444048	0.62867
P49137	MAPK2_HUMAN		Late-Early-bt	0.224827	0.443998	0.62867
P49189	AL9A1_HUMAN		Late-Early-bt	0.512	0.444644	0.628701
P49207	RL34_HUMAN		Late-Early-bt	0.378713	0.444669	0.628701
P49247	RPIA_HUMAN		Late-Early-bt	0.128652	0.447585	0.631573
P49257	LMAN1_HUMAN		Late-Early-bt	0.352099	0.449641	0.63209
P49327	FAS_HUMAN		Late-Early-bt	0.616226	0.450575	0.632355
P49368	TCPG_HUMAN		Late-Early-bt	0.37573	0.452281	0.633504
P49407	ARRB1_HUMAN		Late-Early-bt	0.202869	0.452723	0.633813
P49411	EFTU_HUMAN		Late-Early-bt	0.33216	0.454385	0.635515
P49458	SRP09_HUMAN		Late-Early-bt	0.387647	0.454617	0.63553
P49588	SYAC_HUMAN		Late-Early-bt	0.771653	0.456287	0.636714
P49721	PSB2_HUMAN		Late-Early-bt	0.335428	0.455935	0.636714
P49736	MCM2_HUMAN		Late-Early-bt	0.170623	0.457901	0.63744
P49748	ACADV_HUMAN		Late-Early-bt	0.192489	0.458644	0.637725
P49755	TMEDA_HUMAN		Late-Early-bt	0.371818	0.459645	0.638184
P49756	RBM25_HUMAN		Late-Early-bt	0.358468	0.460564	0.638529
P49768	PSN1_HUMAN		Late-Early-bt	0.477027	0.463965	0.640757
P49770	EI2BB_HUMAN		Late-Early-bt	0.321933	0.464191	0.640759
P49773	HINT1_HUMAN		Late-Early-bt	0.386991	0.465244	0.641592
P49792	RBP2_HUMAN		Late-Early-bt	0.631074	0.465988	0.641998
P49795	RGS19_HUMAN		Late-Early-bt	0.311861	0.46586	0.641998
P49840	GSK3A_HUMAN		Late-Early-bt	0.632933	0.466759	0.64275
P49841	GSK3B_HUMAN		Late-Early-bt	0.24626	0.469632	0.646395
P49902	5NTC_HUMAN		Late-Early-bt	0.601391	0.472706	0.650073
P49903	SPS1_HUMAN		Late-Early-bt	0.524715	0.47276	0.650073
P49915	GUAA_HUMAN		Late-Early-bt	0.297616	0.47565	0.652164
P49916	DNLI3_HUMAN		Late-Early-bt	0.471153	0.477168	0.653617
P49959	MRE11_HUMAN		Late-Early-bt	0.197241	0.480238	0.656249
P50135	HNMT_HUMAN		Late-Early-bt	0.387215	0.480735	0.656613
P50148	GNAQ_HUMAN		Late-Early-bt	0.192248	0.481017	0.656685
P50151	GBG10_HUMAN		Late-Early-bt	0.571784	0.485024	0.660577
P50238	CRIP1_HUMAN		Late-Early-bt	0.330233	0.485918	0.661163
P50281	MMP14_HUMAN		Late-Early-bt	1.00042	0.49168	0.665515
P50395	GDIB_HUMAN		Late-Early-bt	0.39291	0.491366	0.665515
P50416	CPT1A_HUMAN		Late-Early-bt	0.310617	0.491605	0.665515
P50452	SPB8_HUMAN		Late-Early-bt	0.334321	0.494993	0.668732
P50453	SPB9_HUMAN		Late-Early-bt	0.241962	0.496596	0.670581
P50454	SERPH_HUMAN		Late-Early-bt	0.191166	0.497198	0.671077
P50479	PDLI4_HUMAN		Late-Early-bt	0.451817	0.497601	0.671303
P50502	F10A1_HUMAN		Late-Early-bt	0.22198	0.499537	0.672945
P50552	VASP_HUMAN		Late-Early-bt	0.500253	0.504981	0.676716
P50570	DYN2_HUMAN		Late-Early-bt	0.388693	0.506631	0.677678
P50583	AP4A_HUMAN		Late-Early-bt	0.451363	0.508183	0.67821
P50591	TNF10_HUMAN		Late-Early-bt	0.230666	0.509968	0.67964
P50748	KNTC1_HUMAN		Late-Early-bt	0.676403	0.510736	0.680347
P50750	CDK9_HUMAN		Late-Early-bt	0.522715	0.513077	0.68251
P50851	LRBA_HUMAN		Late-Early-bt	0.39839	0.518477	0.688091
P50895	BCAM_HUMAN		Late-Early-bt	0.423259	0.519626	0.688975
P50990	TCPQ_HUMAN		Late-Early-bt	0.180355	0.519404	0.688975
P50991	TCPD_HUMAN		Late-Early-bt	0.498638	0.519906	0.689026
P50995	ANX11_HUMAN		Late-Early-bt	0.382539	0.522802	0.690872
P51116	FXR2_HUMAN		Late-Early-bt	0.237204	0.523128	0.690872
P51148	RAB5C_HUMAN		Late-Early-bt	0.22582	0.522846	0.690872
P51149	RAB7A_HUMAN		Late-Early-bt	0.39712	0.528465	0.694888
P51151	RAB9A_HUMAN		Late-Early-bt	0.574557	0.528998	0.694948
P51153	RAB13_HUMAN		Late-Early-bt	0.211314	0.529792	0.695671
P51178	PLCD1_HUMAN		Late-Early-bt	0.232565	0.530943	0.696863
P51511	MMP15_HUMAN		Late-Early-bt	0.203356	0.531753	0.697507
P51570	GALK1_HUMAN		Late-Early-bt	0.0977887	0.532662	0.698156
P51580	TPMT_HUMAN		Late-Early-bt	0.206105	0.536489	0.701563
P51665	PSMD7_HUMAN		Late-Early-bt	0.563291	0.536828	0.701684
P51674	GPM6A_HUMAN		Late-Early-bt	0.225303	0.538425	0.702271
P51805	PLXA3_HUMAN		Late-Early-bt	0.158652	0.537641	0.702271
P51809	VAMP7_HUMAN		Late-Early-bt	0.147376	0.538676	0.702271
P51858	HDGF_HUMAN		Late-Early-bt	0.182874	0.540021	0.702735
P51991	ROA3_HUMAN		Late-Early-bt	0.156108	0.540092	0.702735
P52209	6PGD_HUMAN		Late-Early-bt	0.19817	0.541117	0.703427
P52272	HNRPM_HUMAN		Late-Early-bt	0.151014	0.542127	0.70442
P52292	IMA1_HUMAN		Late-Early-bt	0.507146	0.543806	0.705638
P52298	NCBP2_HUMAN		Late-Early-bt	0.270902	0.543562	0.705638
P52306	GDS1_HUMAN		Late-Early-bt	0.436748	0.548048	0.709531
P52597	HNRPF_HUMAN		Late-Early-bt	0.200423	0.547783	0.709531
P52732	KIF11_HUMAN		Late-Early-bt	0.58761	0.549374	0.710811
P52735	VAV2_HUMAN		Late-Early-bt	0.192396	0.549535	0.710811
P52788	SPSY_HUMAN		Late-Early-bt	0.569586	0.551881	0.712551
P52823	STC1_HUMAN		Late-Early-bt	0.711508	0.55711	0.71607
P52888	THOP1_HUMAN		Late-Early-bt	0.397207	0.559227	0.717821
P52907	CAZA1_HUMAN		Late-Early-bt	0.372829	0.558861	0.717821
P52926	HMGA2_HUMAN		Late-Early-bt	0.336038	0.562224	0.719727
P52943	CRIP2_HUMAN		Late-Early-bt	0.161522	0.562029	0.719727
P53004	BIEA_HUMAN		Late-Early-bt	0.299915	0.562853	0.72021
P53367	ARFP1_HUMAN		Late-Early-bt	0.613069	0.563914	0.721071
P53384	NUBP1_HUMAN		Late-Early-bt	0.362949	0.564637	0.721523
P53396	ACLY_HUMAN		Late-Early-bt	0.182197	0.565313	0.722064
P53582	MAP11_HUMAN		Late-Early-bt	0.394802	0.570282	0.72711
P53602	MVD1_HUMAN		Late-Early-bt	0.220031	0.571558	0.727762
P53618	COPB_HUMAN		Late-Early-bt	0.201202	0.573075	0.729043
P53621	COPA_HUMAN		Late-Early-bt	0.157079	0.575505	0.730507
P53634	CATC_HUMAN		Late-Early-bt	0.546747	0.577184	0.731339
P53794	SC5A3_HUMAN		Late-Early-bt	0.340832	0.577	0.731339
P53985	MOT1_HUMAN		Late-Early-bt	0.180613	0.577809	0.731806
P53992	SC24C_HUMAN		Late-Early-bt	0.208123	0.579383	0.733079
P53999	TCP4_HUMAN		Late-Early-bt	0.205066	0.579584	0.733079
P54136	SYRC_HUMAN		Late-Early-bt	0.249242	0.584444	0.737395
P54577	SYYC_HUMAN		Late-Early-bt	0.117692	0.58552	0.737521
P54578	UBP14_HUMAN		Late-Early-bt	0.245037	0.587149	0.739047
P54652	HSP72_HUMAN		Late-Early-bt	0.288702	0.587523	0.739192
P54709	AT1B3_HUMAN		Late-Early-bt	0.206207	0.588355	0.739262
P54727	RD23B_HUMAN		Late-Early-bt	0.153768	0.588121	0.739262
P54753	EPHB3_HUMAN		Late-Early-bt	0.397409	0.58886	0.739571
P54760	EPHB4_HUMAN		Late-Early-bt	0.182083	0.593307	0.743195
P54764	EPHA4_HUMAN		Late-Early-bt	0.144738	0.595543	0.744422
P54802	ANAG_HUMAN		Late-Early-bt	0.373575	0.596413	0.7448
P54886	P5CS_HUMAN		Late-Early-bt	0.954193	0.60027	0.748307
P54920	SNAA_HUMAN		Late-Early-bt	0.201784	0.602037	0.750182
P55001	MFAP2_HUMAN		Late-Early-bt	0.207828	0.602713	0.750244
P55010	IF5_HUMAN		Late-Early-bt	0.136982	0.603138	0.750244
P55011	S12A2_HUMAN		Late-Early-bt	0.4044	0.606921	0.752983
P55036	PSMD4_HUMAN		Late-Early-bt	0.166314	0.60799	0.753327
P55060	XPO2_HUMAN		Late-Early-bt	0.491794	0.611406	0.755412
P55072	TERA_HUMAN		Late-Early-bt	0.118716	0.611137	0.755412
P55082	MFAP3_HUMAN		Late-Early-bt	0.341198	0.614899	0.758924
P55212	CASP6_HUMAN		Late-Early-bt	0.41919	0.615781	0.759357
P55263	ADK_HUMAN		Late-Early-bt	0.217641	0.618123	0.76093
P55265	DSRAD_HUMAN		Late-Early-bt	0.234743	0.619614	0.761782
P55268	LAMB2_HUMAN		Late-Early-bt	0.307211	0.620959	0.7622
P55287	CAD11_HUMAN		Late-Early-bt	0.261047	0.620463	0.7622
P55317	FOXA1_HUMAN		Late-Early-bt	0.204683	0.621022	0.7622
P55795	HNRH2_HUMAN		Late-Early-bt	0.207692	0.625475	0.766029
P55809	SCOT1_HUMAN		Late-Early-bt	0.130396	0.625944	0.766029
P55884	EIF3B_HUMAN		Late-Early-bt	0.115381	0.626198	0.766029
P55957	BID_HUMAN		Late-Early-bt	0.192853	0.628685	0.768117
P56159	GFRA1_HUMAN		Late-Early-bt	0.32591	0.638381	0.776828
P56192	SYMC_HUMAN		Late-Early-bt	0.209126	0.639984	0.777832
P56199	ITA1_HUMAN		Late-Early-bt	0.145362	0.640023	0.777832
P56537	IF6_HUMAN		Late-Early-bt	0.183878	0.640579	0.778177
P56545	CTBP2_HUMAN		Late-Early-bt	0.376388	0.641325	0.778752
P56749	CLD12_HUMAN		Late-Early-bt	0.29203	0.645328	0.78166
P56962	STX17_HUMAN		Late-Early-bt	0.176729	0.645591	0.78166
P57081	WDR4_HUMAN		Late-Early-bt	0.158043	0.64495	0.78166
P57735	RAB25_HUMAN		Late-Early-bt	0.33932	0.647734	0.783517
P58107	EPIPL_HUMAN		Late-Early-bt	0.154057	0.648971	0.783842
P58546	MTPN_HUMAN		Late-Early-bt	0.320915	0.652661	0.787495
P60174	TPIS_HUMAN		Late-Early-bt	0.344611	0.656806	0.790695
P60228	EIF3E_HUMAN		Late-Early-bt	0.208374	0.656975	0.790695
P60604	UB2G2_HUMAN		Late-Early-bt	0.614026	0.658271	0.790988
P60763	RAC3_HUMAN		Late-Early-bt	0.406033	0.659123	0.790988
P60842	IF4A1_HUMAN		Late-Early-bt	0.308191	0.657793	0.790988
P60866	RS20_HUMAN		Late-Early-bt	0.187143	0.658657	0.790988
P60903	S10AA_HUMAN		Late-Early-bt	0.367315	0.662613	0.794134
P60953	CDC42_HUMAN		Late-Early-bt	0.22288	0.663841	0.794606
P60981	DEST_HUMAN		Late-Early-bt	0.448729	0.666918	0.797071
P61006	RAB8A_HUMAN		Late-Early-bt	0.187218	0.667133	0.797071
P61009	SPCS3_HUMAN		Late-Early-bt	0.177046	0.667575	0.797071
P61011	SRP54_HUMAN		Late-Early-bt	0.336352	0.671283	0.800829
P61019	RAB2A_HUMAN		Late-Early-bt	0.125777	0.671772	0.801026
P61020	RAB5B_HUMAN		Late-Early-bt	0.099143	0.672164	0.801026
P61026	RAB10_HUMAN		Late-Early-bt	0.115944	0.674454	0.802266
P61073	CXCR4_HUMAN		Late-Early-bt	0.232711	0.67697	0.803919
P61081	UBC12_HUMAN		Late-Early-bt	0.150848	0.677761	0.804524
P61086	UBE2K_HUMAN		Late-Early-bt	0.179817	0.678471	0.805032
P61088	UBE2N_HUMAN		Late-Early-bt	0.198258	0.679764	0.805897
P61106	RAB14_HUMAN		Late-Early-bt	0.134348	0.681629	0.806885
P61158	ARP3_HUMAN		Late-Early-bt	0.0705763	0.681727	0.806885
P61160	ARP2_HUMAN		Late-Early-bt	0.455312	0.68234	0.806942
P61163	ACTZ_HUMAN		Late-Early-bt	0.238295	0.682256	0.806942
P61201	CSN2_HUMAN		Late-Early-bt	0.139882	0.684216	0.80849
P61221	ABCE1_HUMAN		Late-Early-bt	0.12968	0.68608	0.810358
P61224	RAP1B_HUMAN		Late-Early-bt	0.728827	0.687537	0.810737
P61225	RAP2B_HUMAN		Late-Early-bt	0.23154	0.686784	0.810737
P61247	RS3A_HUMAN		Late-Early-bt	0.192265	0.687039	0.810737
P61254	RL26_HUMAN		Late-Early-bt	0.22902	0.689184	0.812009
P61353	RL27_HUMAN		Late-Early-bt	0.208082	0.690747	0.813321
P61586	RHOA_HUMAN		Late-Early-bt	0.0547071	0.690998	0.813321
P61758	PFD3_HUMAN		Late-Early-bt	0.227974	0.692918	0.813552
P61769	B2MG_HUMAN		Late-Early-bt	0.0758878	0.692231	0.813552
P61812	TGFB2_HUMAN		Late-Early-bt	0.151831	0.694148	0.814497
P61962	DCAF7_HUMAN		Late-Early-bt	0.1228	0.695198	0.81506
P61964	WDR5_HUMAN		Late-Early-bt	0.22194	0.696276	0.815654
P61970	NTF2_HUMAN		Late-Early-bt	0.332672	0.698844	0.816652
P61978	HNRPK_HUMAN		Late-Early-bt	0.197386	0.69868	0.816652
P61981	1433G_HUMAN		Late-Early-bt	0.216776	0.699151	0.816677
P62070	RRAS2_HUMAN		Late-Early-bt	0.191062	0.705534	0.822451
P62081	RS7_HUMAN		Late-Early-bt	0.193709	0.708354	0.82453
P62136	PP1A_HUMAN		Late-Early-bt	0.113423	0.708293	0.82453
P62140	PP1B_HUMAN		Late-Early-bt	0.0819775	0.708472	0.82453
P62191	PRS4_HUMAN		Late-Early-bt	0.143575	0.712107	0.828422
P62195	PRS8_HUMAN		Late-Early-bt	0.320166	0.712859	0.82896
P62241	RS8_HUMAN		Late-Early-bt	0.087613	0.71412	0.829413
P62249	RS16_HUMAN		Late-Early-bt	0.0950981	0.715078	0.829752
P62258	1433E_HUMAN		Late-Early-bt	0.266134	0.71882	0.831828
P62266	RS23_HUMAN		Late-Early-bt	0.0780962	0.719478	0.832252
P62269	RS18_HUMAN		Late-Early-bt	0.229767	0.72301	0.833299
P62277	RS13_HUMAN		Late-Early-bt	0.20564	0.72155	0.833299
P62280	RS11_HUMAN		Late-Early-bt	0.15681	0.722467	0.833299
P62304	RUXE_HUMAN		Late-Early-bt	0.156371	0.721873	0.833299
P62306	RUXF_HUMAN		Late-Early-bt	0.114744	0.724718	0.834258
P62310	LSM3_HUMAN		Late-Early-bt	0.134981	0.727353	0.835944
P62312	LSM6_HUMAN		Late-Early-bt	0.278718	0.73049	0.838507
P62316	SMD2_HUMAN		Late-Early-bt	0.172634	0.730758	0.838507
P62318	SMD3_HUMAN		Late-Early-bt	0.216298	0.736257	0.843462
P62328	TYB4_HUMAN		Late-Early-bt	0.355116	0.743679	0.850259
P62330	ARF6_HUMAN		Late-Early-bt	0.176203	0.745814	0.851678
P62424	RL7A_HUMAN		Late-Early-bt	0.174769	0.75193	0.856844
P62495	ERF1_HUMAN		Late-Early-bt	0.151207	0.753244	0.856844
P62633	CNBP_HUMAN		Late-Early-bt	0.11912	0.753231	0.856844
P62701	RS4X_HUMAN		Late-Early-bt	0.105934	0.753138	0.856844
P62745	RHOB_HUMAN		Late-Early-bt	0.159847	0.756448	0.858697
P62750	RL23A_HUMAN		Late-Early-bt	0.312931	0.758799	0.859289
P62753	RS6_HUMAN		Late-Early-bt	0.177498	0.75873	0.859289
P62805	H4_HUMAN		Late-Early-bt	0.156295	0.758569	0.859289
P62829	RL23_HUMAN		Late-Early-bt	0.125577	0.759399	0.859289
P62834	RAP1A_HUMAN		Late-Early-bt	0.0584795	0.760003	0.859371
P62851	RS25_HUMAN		Late-Early-bt	0.376773	0.760648	0.859635
P62854	RS26_HUMAN		Late-Early-bt	0.152184	0.76091	0.859635
P62857	RS28_HUMAN		Late-Early-bt	0.177865	0.76587	0.862553
P62873	GBB1_HUMAN		Late-Early-bt	0.10047	0.765735	0.862553
P62875	RPAB5_HUMAN		Late-Early-bt	0.17031	0.767028	0.862793
P62877	RBX1_HUMAN		Late-Early-bt	0.221173	0.768311	0.863557
P62879	GBB2_HUMAN		Late-Early-bt	0.0859631	0.768059	0.863557
P62906	RL10A_HUMAN		Late-Early-bt	0.311703	0.77377	0.868666
P62917	RL8_HUMAN		Late-Early-bt	0.147013	0.776214	0.869701
P62937	PPIA_HUMAN		Late-Early-bt	0.127516	0.7753	0.869701
P62979	RS27A_HUMAN		Late-Early-bt	0.0991357	0.775359	0.869701
P62993	GRB2_HUMAN		Late-Early-bt	0.337477	0.776913	0.870143
P62995	TRA2B_HUMAN		Late-Early-bt	0.10494	0.779681	0.8729
P63000	RAC1_HUMAN		Late-Early-bt	0.200207	0.783382	0.875902
P63010	AP2B1_HUMAN		Late-Early-bt	0.193115	0.783896	0.875902
P63104	1433Z_HUMAN		Late-Early-bt	0.410265	0.785584	0.876759
P63151	2ABA_HUMAN		Late-Early-bt	0.0706019	0.786335	0.877255
P63167	DYL1_HUMAN		Late-Early-bt	0.0836496	0.789809	0.880099
P63172	DYLT1_HUMAN		Late-Early-bt	0.201124	0.790607	0.880644
P63173	RL38_HUMAN		Late-Early-bt	0.243348	0.794114	0.883387
P63218	GBG5_HUMAN		Late-Early-bt	0.180741	0.79569	0.884238
P63244	RACK1_HUMAN		Late-Early-bt	0.214624	0.797188	0.88505
P63261	ACTG_HUMAN		Late-Early-bt	0.0749856	0.79735	0.88505
P63272	SPT4H_HUMAN		Late-Early-bt	0.0477056	0.797109	0.88505
P63313	TYB10_HUMAN		Late-Early-bt	0.14091	0.798431	0.88556
P67775	PP2AA_HUMAN		Late-Early-bt	0.309924	0.79976	0.886346
P67809	YBOX1_HUMAN		Late-Early-bt	0.163899	0.799638	0.886346
P67936	TPM4_HUMAN		Late-Early-bt	0.204664	0.803823	0.889813
P68036	UB2L3_HUMAN		Late-Early-bt	0.0730144	0.80937	0.893875
P68366	TBA4A_HUMAN		Late-Early-bt	0.070988	0.809123	0.893875
P68371	TBB4B_HUMAN		Late-Early-bt	0.0486019	0.808952	0.893875
P68402	PA1B2_HUMAN		Late-Early-bt	0.12297	0.810352	0.894065
P78310	CXAR_HUMAN		Late-Early-bt	0.156929	0.811229	0.894545
P78325	ADAM8_HUMAN		Late-Early-bt	0.0628998	0.812659	0.895274
P78346	RPP30_HUMAN		Late-Early-bt	0.119134	0.814018	0.895891
P78362	SRPK2_HUMAN		Late-Early-bt	0.0940169	0.815575	0.896913
P78368	KC1G2_HUMAN		Late-Early-bt	0.154162	0.817616	0.898229
P78371	TCPB_HUMAN		Late-Early-bt	0.0369158	0.817134	0.898229
P78406	RAE1L_HUMAN		Late-Early-bt	0.132721	0.819216	0.899186
P78417	GSTO1_HUMAN		Late-Early-bt	0.0917826	0.823358	0.90217
P78504	JAG1_HUMAN		Late-Early-bt	0.0414741	0.824136	0.902505
P78527	PRKDC_HUMAN		Late-Early-bt	0.0518877	0.830238	0.907794
P78536	ADA17_HUMAN		Late-Early-bt	0.12061	0.830925	0.908198
P78539	SRPX_HUMAN		Late-Early-bt	0.084571	0.833165	0.909602
P80217	IN35_HUMAN		Late-Early-bt	0.15085	0.835377	0.910319
P80723	BASP1_HUMAN		Late-Early-bt	0.138655	0.835415	0.910319
P81605	DCD_HUMAN		Late-Early-bt	0.103365	0.834485	0.910319
P83110	HTRA3_HUMAN		Late-Early-bt	0.113509	0.837636	0.910997
P83436	COG7_HUMAN		Late-Early-bt	0.0716435	0.836996	0.910997
P84077	ARF1_HUMAN		Late-Early-bt	0.109245	0.838716	0.911073
P84090	ERH_HUMAN		Late-Early-bt	0.0721013	0.839496	0.911192
P84095	RHOG_HUMAN		Late-Early-bt	0.224444	0.843001	0.9119
P84103	SRSF3_HUMAN		Late-Early-bt	0.160456	0.840732	0.9119
P86790	CCZ1B_HUMAN		Late-Early-bt	0.144138	0.843542	0.9119
P98088	MUC5A_HUMAN		Late-Early-bt	0.143937	0.843571	0.9119
P98160	PGBM_HUMAN		Late-Early-bt	0.117112	0.849468	0.916179
P98172	EFNB1_HUMAN		Late-Early-bt	0.0893461	0.849775	0.916179
Q00534	CDK6_HUMAN		Late-Early-bt	0.0665099	0.854831	0.920014
Q00535	CDK5_HUMAN		Late-Early-bt	0.109498	0.856283	0.920192
Q00577	PURA_HUMAN		Late-Early-bt	0.0502954	0.855755	0.920192
Q00610	CLH1_HUMAN		Late-Early-bt	0.108671	0.857155	0.92066
Q00653	NFKB2_HUMAN		Late-Early-bt	0.115124	0.857781	0.920986
Q00688	FKBP3_HUMAN		Late-Early-bt	0.090656	0.859751	0.921613
Q00765	REEP5_HUMAN		Late-Early-bt	0.0861385	0.860516	0.921613
Q00796	DHSO_HUMAN		Late-Early-bt	0.202335	0.861156	0.921623
Q00839	HNRPU_HUMAN		Late-Early-bt	0.187784	0.86224	0.921623
Q01085	TIAR_HUMAN		Late-Early-bt	0.12274	0.862457	0.921623
Q01105	SET_HUMAN		Late-Early-bt	0.0602152	0.863676	0.92246
Q01130	SRSF2_HUMAN		Late-Early-bt	0.11687	0.86561	0.923495
Q01518	CAP1_HUMAN		Late-Early-bt	0.0638247	0.865615	0.923495
Q01581	HMCS1_HUMAN		Late-Early-bt	0.0908819	0.871251	0.928814
Q01650	LAT1_HUMAN		Late-Early-bt	0.033619	0.872987	0.930318
Q01658	NC2B_HUMAN		Late-Early-bt	0.155318	0.873518	0.930536
Q01813	PFKAP_HUMAN		Late-Early-bt	0.0843708	0.876397	0.931172
Q01831	XPC_HUMAN		Late-Early-bt	0.0661979	0.875902	0.931172
Q01968	OCRL_HUMAN		Late-Early-bt	0.058662	0.875722	0.931172
Q01970	PLCB3_HUMAN		Late-Early-bt	0.196052	0.878949	0.933189
Q02413	DSG1_HUMAN		Late-Early-bt	0.111539	0.878835	0.933189
Q02750	MP2K1_HUMAN		Late-Early-bt	0.120457	0.879467	0.933392
Q02790	FKBP4_HUMAN		Late-Early-bt	0.126676	0.881154	0.934639
Q02809	PLOD1_HUMAN		Late-Early-bt	0.0728903	0.881951	0.934639
Q02818	NUCB1_HUMAN		Late-Early-bt	0.0736016	0.882531	0.934906
Q02878	RL6_HUMAN		Late-Early-bt	0.123967	0.88348	0.935457
Q03113	GNA12_HUMAN		Late-Early-bt	0.0245278	0.885393	0.936549
Q03135	CAV1_HUMAN		Late-Early-bt	0.0339626	0.886075	0.936924
Q03169	TNAP2_HUMAN		Late-Early-bt	0.0701664	0.888261	0.93854
Q03252	LMNB2_HUMAN		Late-Early-bt	0.0474919	0.889296	0.938592
Q03405	UPAR_HUMAN		Late-Early-bt	0.0326399	0.888678	0.938592
Q04446	GLGB_HUMAN		Late-Early-bt	0.185686	0.890169	0.939166
Q04656	ATP7A_HUMAN		Late-Early-bt	0.0850259	0.895055	0.941539
Q04721	NOTC2_HUMAN		Late-Early-bt	0.0549848	0.894702	0.941539
Q04760	LGUL_HUMAN		Late-Early-bt	0.0428573	0.894284	0.941539
Q04864	REL_HUMAN		Late-Early-bt	0.039645	0.894989	0.941539
Q04917	1433F_HUMAN		Late-Early-bt	0.146142	0.89681	0.942691
Q04941	PLP2_HUMAN		Late-Early-bt	0.115574	0.901898	0.945138
Q05048	CSTF1_HUMAN		Late-Early-bt	0.10585	0.903157	0.945138
Q05086	UBE3A_HUMAN		Late-Early-bt	0.0981327	0.903441	0.945138
Q05209	PTN12_HUMAN		Late-Early-bt	0.0839	0.901943	0.945138
Q06124	PTN11_HUMAN		Late-Early-bt	0.0665073	0.902542	0.945138
Q06203	PUR1_HUMAN		Late-Early-bt	0.0575707	0.902034	0.945138
Q06210	GFPT1_HUMAN		Late-Early-bt	0.0318331	0.902451	0.945138
Q06323	PSME1_HUMAN		Late-Early-bt	0.0409716	0.906044	0.946821
Q06481	APLP2_HUMAN		Late-Early-bt	0.0746373	0.907031	0.947505
Q06587	RING1_HUMAN		Late-Early-bt	0.0681992	0.908812	0.949019
Q06830	PRDX1_HUMAN		Late-Early-bt	0.0521943	0.913134	0.952487
Q07065	CKAP4_HUMAN		Late-Early-bt	0.0406942	0.917601	0.955751
Q07617	SPAG1_HUMAN		Late-Early-bt	0.0546922	0.918715	0.956562
Q07666	KHDR1_HUMAN		Late-Early-bt	0.053687	0.919116	0.956631
Q07812	BAX_HUMAN		Late-Early-bt	0.0683718	0.919878	0.956725
Q07954	LRP1_HUMAN		Late-Early-bt	0.0517916	0.922597	0.957463
Q07960	RHG01_HUMAN		Late-Early-bt	0.0872501	0.924541	0.958436
Q08174	PCDH1_HUMAN		Late-Early-bt	0.133457	0.927646	0.960957
Q08209	PP2BA_HUMAN		Late-Early-bt	0.0320339	0.927991	0.960966
Q08211	DHX9_HUMAN		Late-Early-bt	0.0820322	0.931716	0.96327
Q08257	QOR_HUMAN		Late-Early-bt	0.0809121	0.934119	0.963976
Q08345	DDR1_HUMAN		Late-Early-bt	0.0682574	0.934408	0.963976
Q08357	S20A2_HUMAN		Late-Early-bt	0.0505207	0.934611	0.963976
Q08378	GOGA3_HUMAN		Late-Early-bt	0.0281594	0.934578	0.963976
Q08379	GOGA2_HUMAN		Late-Early-bt	0.0335822	0.936111	0.965174
Q08380	LG3BP_HUMAN		Late-Early-bt	0.0286679	0.942142	0.969294
Q08431	MFGM_HUMAN		Late-Early-bt	0.0117286	0.941939	0.969294
Q08722	CD47_HUMAN		Late-Early-bt	0.045501	0.942507	0.969319
Q08752	PPID_HUMAN		Late-Early-bt	0.0803723	0.944709	0.970536
Q08945	SSRP1_HUMAN		Late-Early-bt	0.0232173	0.949595	0.973454
Q08AM6	VAC14_HUMAN		Late-Early-bt	0.0127498	0.952567	0.975451
Q08J23	NSUN2_HUMAN		Late-Early-bt	0.0189638	0.955309	0.976679
Q09028	RBBP4_HUMAN		Late-Early-bt	0.0404598	0.958143	0.977925
Q09161	NCBP1_HUMAN		Late-Early-bt	0.0223736	0.959299	0.978485
Q09328	MGT5A_HUMAN		Late-Early-bt	0.0278571	0.960187	0.979041
Q09666	AHNK_HUMAN		Late-Early-bt	0.0390123	0.96243	0.980278
Q0VDF9	HSP7E_HUMAN		Late-Early-bt	0.0223805	0.963523	0.980343
Q0VDG4	SCRN3_HUMAN		Late-Early-bt	0.0177472	0.963368	0.980343
Q10469	MGAT2_HUMAN		Late-Early-bt	0.0317174	0.968306	0.982758
Q10471	GALT2_HUMAN		Late-Early-bt	0.0162328	0.967962	0.982758
Q10472	GALT1_HUMAN		Late-Early-bt	0.0332325	0.970291	0.983724
Q10567	AP1B1_HUMAN		Late-Early-bt	0.0248901	0.972757	0.985875
Q10570	CPSF1_HUMAN		Late-Early-bt	0.0177228	0.973747	0.986052
Q10589	BST2_HUMAN		Late-Early-bt	0.0131495	0.977407	0.988868
Q10713	MPPA_HUMAN		Late-Early-bt	0.00762393	0.977442	0.988868
Q11201	SIA4A_HUMAN		Late-Early-bt	0.0183551	0.979094	0.989138
Q12765	SCRN1_HUMAN		Late-Early-bt	0.0110747	0.978867	0.989138
Q12767	TMM94_HUMAN		Late-Early-bt	0.0101895	0.979047	0.989138
Q12768	WASC5_HUMAN		Late-Early-bt	0.0175473	0.980387	0.9894
Q12789	TF3C1_HUMAN		Late-Early-bt	0.0166316	0.980085	0.9894
Q12792	TWF1_HUMAN		Late-Early-bt	0.0147254	0.981997	0.98997
Q12797	ASPH_HUMAN		Late-Early-bt	0.0119794	0.981815	0.98997
Q12846	STX4_HUMAN		Late-Early-bt	0.0100884	0.984977	0.992623
Q12860	CNTN1_HUMAN		Late-Early-bt	0.00689867	0.986207	0.992931
Q12874	SF3A3_HUMAN		Late-Early-bt	0.00581104	0.986325	0.992931
Q12882	DPYD_HUMAN		Late-Early-bt	0.00462677	0.987928	0.994194
Q12888	TP53B_HUMAN		Late-Early-bt	0.00989085	0.989475	0.994538
Q12891	HYAL2_HUMAN		Late-Early-bt	0.00542636	0.989122	0.994538
Q12904	AIMP1_HUMAN		Late-Early-bt	0.00508862	0.990011	0.994538
Q12906	ILF3_HUMAN		Late-Early-bt	0.00536395	0.991797	0.995982
Q12907	LMAN2_HUMAN		Late-Early-bt	0.00407097	0.992806	0.996645
Q12913	PTPRJ_HUMAN		Late-Early-bt	0.00218865	0.99455	0.998045
Q12933	TRAF2_HUMAN		Late-Early-bt	0.00370099	0.995255	0.998401
Q12955	ANK3_HUMAN		Late-Early-bt	0.00121889	0.998248	0.999253

### Sheet: Early BT-474 GO
			Label	log2FC	pvalue	adj.pvalue		GO in Early Timepoins	Term in Biological Process	Count	%	P-Value	Benjamini		Term in Cellular Component	Count	%	P-Value	Benjamini		Term in Molecular Function	Count	%	P-Value	Benjamini
Q12965	MYO1E_HUMAN		Late-Early-bt	-1.32361	8.06895e-06	0.00127044			cell-cell adhesion	19	9.5	3.3e-09	4.3e-06		cytosol	81	40.7	1e-13	3.4e-11		protein binding	156	78.4	4.8e-16	1.9e-13
Q12972	PP1R8_HUMAN		Late-Early-bt	-1.65275	1.35432e-05	0.00127044			mRNA splicing, via spliceosome	14	7	2.2e-06	0.0015		nucleoplasm	69	34.7	1.2e-11	2e-09		cadherin binding involved in cell-cell adhesion	19	9.5	7e-09	1.4e-06
Q12974	TP4A2_HUMAN		Late-Early-bt	-3.91051	7.90673e-06	0.00127044			mRNA processing	11	5.5	5.1e-05	0.022		extracellular exosome	68	34.2	5.4e-11	6.1e-09		identical protein binding	27	13.6	4.8e-07	6e-05
Q13011	ECH1_HUMAN		Late-Early-bt	-2.88664	1.63428e-05	0.00129653			cell adhesion	17	8.5	0.00011	0.034		cell-cell adherens junction	21	10.6	3.3e-10	2.8e-08		poly(A) RNA binding	34	17.1	6.2e-07	6e-05
Q13033	STRN3_HUMAN		Late-Early-bt	-1.56645	3.6315e-05	0.00220671			signal transduction	29	14.6	0.00022	0.056		cytoplasm	98	49.2	5.1e-10	3.5e-08		GTPase activity	10	5	0.0016	0.12
Q13043	STK4_HUMAN		Late-Early-bt	-2.81346	3.85481e-05	0.0022468			negative regulation of canonical Wnt signaling pathway	9	4.5	0.00069	0.13		membrane	54	27.1	8.5e-09	4.8e-07		nucleotide binding	12	6	0.0023	0.15
Q13045	FLII_HUMAN		Late-Early-bt	-1.32662	4.91603e-05	0.00259215			RNA splicing	9	4.5	0.00077	0.13		focal adhesion	20	10.1	4.8e-08	2.3e-06		mRNA binding	7	3.5	0.0032	0.18
Q13057	COASY_HUMAN		Late-Early-bt	-1.69398	5.46318e-05	0.00273479			regulation of translational initiation	5	2.5	0.00081	0.13		spliceosomal complex	8	4	6.9e-05	0.003		RNA binding	15	7.5	0.0044	0.21
Q13085	ACACA_HUMAN		Late-Early-bt	-1.54931	7.82983e-05	0.00312002			protein heterooligomerization	6	3	0.0011	0.16		proteasome complex	6	3	0.00046	0.017		translation initiation factor activity	5	2.5	0.0053	0.23
Q13107	UBP4_HUMAN		Late-Early-bt	-3.10775	7.70631e-05	0.00312002			endocytosis	8	4	0.0013	0.16		protein complex	14	7	0.00054	0.018		protein kinase binding	11	5.5	0.012	0.46
Q13112	CAF1B_HUMAN		Late-Early-bt	-2.31907	8.22976e-05	0.00317624			regulation of mRNA stability	7	3.5	0.0013	0.16		cytoskeleton	13	6.5	0.00071	0.022		GTP binding	11	5.5	0.014	0.48
Q13131	AAPK1_HUMAN		Late-Early-bt	-2.21481	8.39054e-05	0.00319512			T cell receptor signaling pathway	8	4	0.0018	0.2		Golgi apparatus	21	10.6	0.001	0.029		chromatin binding	11	5.5	0.015	0.49
Q13151	ROA0_HUMAN		Late-Early-bt	-1.45392	9.91302e-05	0.00362969			gene expression	5	2.5	0.0024	0.24		microtubule	11	5.5	0.002	0.053		phosphatidylinositol binding	5	2.5	0.017	0.49
Q13153	PAK1_HUMAN		Late-Early-bt	-2.36497	0.000122227	0.00392226			mRNA 3'-splice site recognition	3	1.5	0.0028	0.24		death-inducing signaling complex	3	1.5	0.0023	0.057		ubiquitin protein ligase binding	9	4.5	0.018	0.49
Q13155	AIMP2_HUMAN		Late-Early-bt	-1.67998	0.000136817	0.0040638			ER to Golgi vesicle-mediated transport	8	4	0.0028	0.24		intracellular ribonucleoprotein complex	7	3.5	0.0035	0.08		protein heterodimerization activity	12	6	0.019	0.49
Q13177	PAK2_HUMAN		Late-Early-bt	-2.94035	0.000152737	0.00431898			death-inducing signaling complex assembly	3	1.5	0.0037	0.3		melanosome	6	3	0.0047	0.1		enzyme regulator activity	3	1.5	0.022	0.53
Q13185	CBX3_HUMAN		Late-Early-bt	-1.01686	0.000161224	0.00434651			viral RNA genome replication	3	1.5	0.0047	0.36		nuclear speck	8	4	0.0062	0.12		protein complex binding	7	3.5	0.032	0.71
Q13200	PSMD2_HUMAN		Late-Early-bt	-1.52742	0.000164258	0.00435022			protein polyubiquitination	8	4	0.0061	0.44		microtubule plus-end	3	1.5	0.014	0.25		binding, bridging	2	1	0.034	0.71
Q13217	DNJC3_HUMAN		Late-Early-bt	-1.53161	0.000173012	0.00437796			protein phosphorylation	13	6.5	0.0078	0.49		proteasome accessory complex	3	1.5	0.014	0.25		core promoter binding	4	2	0.037	0.71
Q13219	PAPP1_HUMAN		Late-Early-bt	-1.6779	0.000183936	0.00447814			stimulatory C-type lectin receptor signaling pathway	6	3	0.0079	0.49		microtubule cytoskeleton	6	3	0.016	0.28		structural constituent of cytoskeleton	5	2.5	0.038	0.71
Q13228	SBP1_HUMAN		Late-Early-bt	-3.10549	0.000190853	0.00448992			hemidesmosome assembly	3	1.5	0.0084	0.49		costamere	3	1.5	0.017	0.28		thyroid hormone receptor binding	3	1.5	0.038	0.71
Q13242	SRSF9_HUMAN		Late-Early-bt	-1.2868	0.000226194	0.00493138			regulation of necrotic cell death	3	1.5	0.0084	0.49		endoplasmic reticulum lumen	7	3.5	0.018	0.28		protein phosphatase regulator activity	3	1.5	0.044	0.75
Q13263	TIF1B_HUMAN		Late-Early-bt	-1.35284	0.000230388	0.00498476			activation of cysteine-type endopeptidase activity involved in apoptotic signaling pathway	3	1.5	0.0098	0.55		protein phosphatase type 2A complex	3	1.5	0.019	0.28		mediator complex binding	2	1	0.045	0.75
Q13283	G3BP1_HUMAN		Late-Early-bt	-1.30816	0.000267553	0.00553718			camera-type eye development	4	2	0.011	0.6		nucleus	73	36.7	0.02	0.28		transcription factor binding	8	4	0.046	0.75
Q13308	PTK7_HUMAN		Late-Early-bt	-1.80727	0.000266437	0.00553718			mitotic cell cycle	4	2	0.012	0.6		clathrin-coated vesicle	4	2	0.025	0.33		protein kinase activity	9	4.5	0.056	0.81
Q13332	PTPRS_HUMAN		Late-Early-bt	-4.05784	0.000266536	0.00553718			MAPK cascade	9	4.5	0.012	0.6		microtubule organizing center	6	3	0.025	0.33		death domain binding	2	1	0.056	0.81
Q13347	EIF3I_HUMAN		Late-Early-bt	-1.21774	0.000270689	0.00553782			tumor necrosis factor-mediated signaling pathway	6	3	0.013	0.6		brush border	4	2	0.027	0.34		transforming growth factor beta receptor, pathway-specific cytoplasmic mediator activity	2	1	0.056	0.81
Q13363	CTBP1_HUMAN		Late-Early-bt	-3.47788	0.000271462	0.00553782			positive regulation of oligodendrocyte differentiation	3	1.5	0.013	0.6		lamellipodium	6	3	0.03	0.36		ATPase activity	6	3	0.061	0.84
Q13371	PHLP_HUMAN		Late-Early-bt	-1.24385	0.000301537	0.0059273			anaphase-promoting complex-dependent catabolic process	5	2.5	0.014	0.62		perinuclear region of cytoplasm	13	6.5	0.037	0.43		laminin-1 binding	2	1	0.067	0.88
Q13409	DC1I2_HUMAN		Late-Early-bt	-1.78745	0.000308752	0.00595808			apoptotic process	14	7	0.017	0.69		early endosome	7	3.5	0.038	0.43		calmodulin binding	6	3	0.068	0.88
Q13416	ORC2_HUMAN		Late-Early-bt	-1.63114	0.000313039	0.00598403			regulation of extrinsic apoptotic signaling pathway via death domain receptors	3	1.5	0.017	0.69		intracellular membrane-bounded organelle	12	6	0.039	0.43		receptor tyrosine kinase binding	3	1.5	0.087	1
Q13421	MSLN_HUMAN		Late-Early-bt	-1.77202	0.000318478	0.00598403			protein folding	7	3.5	0.02	0.79		spindle	5	2.5	0.042	0.44		ATP binding	24	12.1	0.092	1
Q13425	SNTB2_HUMAN		Late-Early-bt	-1.38789	0.000342562	0.00631032			ubiquitin-dependent protein catabolic process	7	3.5	0.021	0.8		cell cortex	5	2.5	0.044	0.45		peptidyl-prolyl cis-trans isomerase activity	3	1.5	0.098	1
Q13433	S39A6_HUMAN		Late-Early-bt	-2.10097	0.000344682	0.00631032			regulation of cellular amino acid metabolic process	4	2	0.022	0.8		vesicle	5	2.5	0.05	0.5		L-serine transmembrane transporter activity	2	1	0.099	1
Q13443	ADAM9_HUMAN		Late-Early-bt	-1.26086	0.000352811	0.00634321			Wnt signaling pathway, planar cell polarity pathway	5	2.5	0.023	0.8		septin complex	2	1	0.053	0.51		protein tyrosine kinase activator activity	2	1	0.099	1
Q13444	ADA15_HUMAN		Late-Early-bt	-0.835552	0.000378316	0.00654984			intracellular estrogen receptor signaling pathway	3	1.5	0.025	0.8		phagocytic vesicle	3	1.5	0.066	0.55
Q13445	TMED1_HUMAN		Late-Early-bt	-1.49351	0.000377492	0.00654984			gastrulation	3	1.5	0.025	0.8		condensed chromosome kinetochore	4	2	0.067	0.55
Q13451	FKBP5_HUMAN		Late-Early-bt	-1.39239	0.000385993	0.00663724			RNA catabolic process	3	1.5	0.025	0.8		cell surface	11	5.5	0.069	0.55
Q13464	ROCK1_HUMAN		Late-Early-bt	-1.69577	0.000388102	0.00663724			pancreas development	3	1.5	0.025	0.8		dendrite	8	4	0.071	0.55
Q13470	TNK1_HUMAN		Late-Early-bt	-1.88566	0.000435421	0.0070657			positive regulation of protein dephosphorylation	3	1.5	0.025	0.8		membrane raft	6	3	0.072	0.55
Q13492	PICAL_HUMAN		Late-Early-bt	-1.13971	0.000455354	0.00712214			negative regulation of cell migration	5	2.5	0.026	0.81		sarcoplasm	2	1	0.073	0.55
Q13496	MTM1_HUMAN		Late-Early-bt	-1.17114	0.000479981	0.00737002			mitotic nuclear division	8	4	0.027	0.85		eukaryotic translation initiation factor 3 complex, eIF3m	2	1	0.073	0.55
Q13501	SQSTM_HUMAN		Late-Early-bt	-1.75518	0.000491722	0.00739801			cell proliferation	10	5	0.029	0.85		ripoptosome	2	1	0.073	0.55
Q13505	MTX1_HUMAN		Late-Early-bt	-3.47608	0.00048632	0.00739801			formation of translation preinitiation complex	3	1.5	0.029	0.85		condensed chromosome, centromeric region	2	1	0.073	0.55
Q13509	TBB3_HUMAN		Late-Early-bt	-1.32498	0.000520119	0.00773678			embryonic pattern specification	3	1.5	0.029	0.85		ruffle	4	2	0.073	0.55
Q13530	SERC3_HUMAN		Late-Early-bt	-3.80397	0.000527753	0.00780965			G1/S transition of mitotic cell cycle	5	2.5	0.032	0.87		catalytic step 2 spliceosome	4	2	0.077	0.56
Q13546	RIPK1_HUMAN		Late-Early-bt	-0.852317	0.000546307	0.00795534			proteasome-mediated ubiquitin-dependent protein catabolic process	7	3.5	0.033	0.87		mitochondrial outer membrane	5	2.5	0.077	0.56
Q13547	HDAC1_HUMAN		Late-Early-bt	-1.93098	0.000561125	0.0080938			protein ubiquitination involved in ubiquitin-dependent protein catabolic process	6	3	0.034	0.87		cell projection membrane	2	1	0.083	0.58
Q13561	DCTN2_HUMAN		Late-Early-bt	-3.29767	0.000567705	0.00814757			response to tumor necrosis factor	3	1.5	0.034	0.87		SMAD protein complex	2	1	0.083	0.58
Q13564	ULA1_HUMAN		Late-Early-bt	-1.54143	0.000608079	0.00847274			coronary vasculature development	3	1.5	0.034	0.87		eukaryotic translation initiation factor 4F complex	2	1	0.093	0.61
Q13596	SNX1_HUMAN		Late-Early-bt	-2.72567	0.000628673	0.00871597			primitive hemopoiesis	2	1	0.035	0.87		cullin-RING ubiquitin ligase complex	2	1	0.093	0.61
Q13618	CUL3_HUMAN		Late-Early-bt	-1.17555	0.000638887	0.00877241			regulation of embryonic cell shape	2	1	0.035	0.87		apical plasma membrane	7	3.5	0.094	0.61
Q13619	CUL4A_HUMAN		Late-Early-bt	-3.06679	0.000662637	0.00892685			cell morphogenesis	4	2	0.036	0.89
Q13630	FCL_HUMAN		Late-Early-bt	-1.32694	0.000690549	0.00925919			antigen processing and presentation of exogenous peptide antigen via MHC class I, TAP-dependent	4	2	0.038	0.91
Q13636	RAB31_HUMAN		Late-Early-bt	-1.35722	0.000709348	0.00937986			axon guidance	6	3	0.039	0.93
Q13637	RAB32_HUMAN		Late-Early-bt	-2.39967	0.000730664	0.00948535			patterning of blood vessels	3	1.5	0.042	0.95
Q13641	TPBG_HUMAN		Late-Early-bt	-3.92639	0.000747861	0.00966467			endosomal transport	4	2	0.042	0.95
Q13670	PM2PB_HUMAN		Late-Early-bt	-1.40579	0.000755978	0.00972556			NIK/NF-kappaB signaling	4	2	0.042	0.95
Q13740	CD166_HUMAN		Late-Early-bt	-1.11282	0.000772544	0.00984994			negative regulation of cell proliferation	10	5	0.044	0.97
Q13751	LAMB3_HUMAN		Late-Early-bt	-1.40805	0.000786424	0.00998234			proteasomal ubiquitin-independent protein catabolic process	2	1	0.046	0.99
Q13753	LAMC2_HUMAN		Late-Early-bt	-2.40222	0.000813323	0.0101879			protein complex assembly	5	2.5	0.048	0.99
Q13769	THOC5_HUMAN		Late-Early-bt	-3.20229	0.000811064	0.0101879			regulation of tumor necrosis factor-mediated signaling pathway	3	1.5	0.048	0.99
Q13813	SPTN1_HUMAN		Late-Early-bt	-0.773791	0.000834583	0.0103633			mitotic spindle organization	3	1.5	0.048	0.99
Q13835	PKP1_HUMAN		Late-Early-bt	-1.00323	0.000848406	0.0104442			protein autophosphorylation	6	3	0.052	1
Q13868	EXOS2_HUMAN		Late-Early-bt	-0.739776	0.000871	0.0106143			DNA replication initiation	3	1.5	0.054	1
Q13885	TBB2A_HUMAN		Late-Early-bt	-1.28868	0.000877417	0.0106143			negative regulation of extrinsic apoptotic signaling pathway via death domain receptors	3	1.5	0.057	1
Q13895	BYST_HUMAN		Late-Early-bt	-1.76471	0.000880411	0.0106143			post-chaperonin tubulin folding pathway	2	1	0.057	1
Q13907	IDI1_HUMAN		Late-Early-bt	-2.73194	0.000884526	0.0106143			Fc-epsilon receptor signaling pathway	6	3	0.059	1
Q14008	CKAP5_HUMAN		Late-Early-bt	-1.44558	0.000892062	0.0106155			positive regulation of ubiquitin-protein ligase activity involved in regulation of mitotic cell cycle transition	4	2	0.06	1
Q14019	COTL1_HUMAN		Late-Early-bt	-1.07042	0.000901502	0.0106834			positive regulation of protein phosphorylation	5	2.5	0.063	1
Q14103	HNRPD_HUMAN		Late-Early-bt	-1.24586	0.000936555	0.0110074			viral process	8	4	0.063	1
Q14118	DAG1_HUMAN		Late-Early-bt	-3.39139	0.000946422	0.0110778			microtubule-based process	3	1.5	0.067	1
Q14126	DSG2_HUMAN		Late-Early-bt	-3.43857	0.000958023	0.0111224			viral entry into host cell	4	2	0.068	1
Q14139	UBE4A_HUMAN		Late-Early-bt	-3.802	0.000956892	0.0111224			membrane raft assembly	2	1	0.068	1
Q14145	KEAP1_HUMAN		Late-Early-bt	-1.07735	0.000987619	0.0112826			phagosome maturation	2	1	0.068	1
Q14151	SAFB2_HUMAN		Late-Early-bt	-1.53876	0.000978811	0.0112826			in utero embryonic development	6	3	0.07	1
Q14152	EIF3A_HUMAN		Late-Early-bt	-1.06806	0.000996397	0.0113375			cholesterol biosynthetic process	3	1.5	0.073	1
Q14166	TTL12_HUMAN		Late-Early-bt	-1.65938	0.00102955	0.0116221			translational initiation	5	2.5	0.078	1
Q14181	DPOA2_HUMAN		Late-Early-bt	-1.66457	0.0010341	0.0116275			G2/M transition of mitotic cell cycle	5	2.5	0.078	1
Q14195	DPYL3_HUMAN		Late-Early-bt	-1.07532	0.00108546	0.0119721			IRES-dependent viral translational initiation	2	1	0.079	1
Q14204	DYHC1_HUMAN		Late-Early-bt	-1.65023	0.00108571	0.0119721			negative regulation of I-kappaB kinase/NF-kappaB signaling	3	1.5	0.08	1
Q14210	LY6D_HUMAN		Late-Early-bt	-1.12938	0.00109438	0.0119753			tRNA aminoacylation for protein translation	3	1.5	0.08	1
Q14213	IL27B_HUMAN		Late-Early-bt	-1.22494	0.0010905	0.0119753			cell cycle arrest	5	2.5	0.084	1
Q14232	EI2BA_HUMAN		Late-Early-bt	-0.995539	0.00111682	0.0121383			extrinsic apoptotic signaling pathway	3	1.5	0.087	1
Q14240	IF4A2_HUMAN		Late-Early-bt	-2.31808	0.00111778	0.0121383			response to cholesterol	2	1	0.09	1
Q14247	SRC8_HUMAN		Late-Early-bt	-1.38809	0.00112382	0.0121577			regulation of steroid biosynthetic process	2	1	0.09	1
Q14254	FLOT2_HUMAN		Late-Early-bt	-1.29622	0.00115687	0.012468			SMAD protein complex assembly	2	1	0.09	1
Q14258	TRI25_HUMAN		Late-Early-bt	-1.29973	0.00118196	0.0126905			protein peptidyl-prolyl isomerization	3	1.5	0.09	1
Q14315	FLNC_HUMAN		Late-Early-bt	-2.43239	0.00121719	0.0129712			receptor internalization	3	1.5	0.09	1
Q14318	FKBP8_HUMAN		Late-Early-bt	-0.878049	0.00125025	0.0131276			transforming growth factor beta receptor signaling pathway	4	2	0.094	1
Q14320	FA50A_HUMAN		Late-Early-bt	-1.24047	0.00127443	0.0132839
Q14332	FZD2_HUMAN		Late-Early-bt	-1.50784	0.0013011	0.0134636
Q14344	GNA13_HUMAN		Late-Early-bt	-0.851743	0.00136028	0.0139746
Q14353	GAMT_HUMAN		Late-Early-bt	-5.89995	0.00138246	0.0141517
Q14393	GAS6_HUMAN		Late-Early-bt	-1.01956	0.00139302	0.0142088
Q14435	GALT3_HUMAN		Late-Early-bt	-1.80537	0.00140963	0.0143271
Q14451	GRB7_HUMAN		Late-Early-bt	-1.36734	0.0014407	0.0145394
Q14498	RBM39_HUMAN		Late-Early-bt	-1.05749	0.00145793	0.01461
Q14512	FGFP1_HUMAN		Late-Early-bt	-2.05126	0.00149354	0.0148626
Q14558	KPRA_HUMAN		Late-Early-bt	-1.62488	0.00151184	0.0149924
Q14563	SEM3A_HUMAN		Late-Early-bt	-1.7851	0.00153296	0.0150754
Q14566	MCM6_HUMAN		Late-Early-bt	-1.06023	0.00158729	0.0152636
Q14644	RASA3_HUMAN		Late-Early-bt	-2.59283	0.00158599	0.0152636
Q14651	PLSI_HUMAN		Late-Early-bt	-1.54722	0.00171557	0.0161705
Q14657	LAGE3_HUMAN		Late-Early-bt	-1.28252	0.00178065	0.0165115
Q14669	TRIPC_HUMAN		Late-Early-bt	-0.752549	0.00181806	0.0168039
Q14677	EPN4_HUMAN		Late-Early-bt	-2.70266	0.0018424	0.0169192
Q14683	SMC1A_HUMAN		Late-Early-bt	-2.89295	0.00183925	0.0169192
Q14694	UBP10_HUMAN		Late-Early-bt	-1.04185	0.00187368	0.0171514
Q14697	GANAB_HUMAN		Late-Early-bt	-1.26284	0.00190657	0.0173967
Q14699	RFTN1_HUMAN		Late-Early-bt	-2.02616	0.0019521	0.017699
Q14703	MBTP1_HUMAN		Late-Early-bt	-0.913559	0.0019647	0.0177009
Q14764	MVP_HUMAN		Late-Early-bt	-1.60419	0.00197672	0.0177532
Q14766	LTBP1_HUMAN		Late-Early-bt	-1.78258	0.0019957	0.0178675
Q14789	GOGB1_HUMAN		Late-Early-bt	-1.06172	0.00205235	0.0181769
Q14790	CASP8_HUMAN		Late-Early-bt	-1.12629	0.00205643	0.0181769
Q14847	LASP1_HUMAN		Late-Early-bt	-0.841031	0.00214506	0.018723
Q14974	IMB1_HUMAN		Late-Early-bt	-2.09486	0.00213929	0.018723
Q14980	NUMA1_HUMAN		Late-Early-bt	-1.48529	0.00222623	0.019267
Q14997	PSME4_HUMAN		Late-Early-bt	-1.60202	0.00229502	0.0196834
Q14CX7	NAA25_HUMAN		Late-Early-bt	-0.804119	0.00240637	0.0202135
Q15007	FL2D_HUMAN		Late-Early-bt	-1.13872	0.00239336	0.0202135
Q15008	PSMD6_HUMAN		Late-Early-bt	-2.61529	0.00239235	0.0202135
Q15012	LAP4A_HUMAN		Late-Early-bt	-1.38185	0.00253489	0.0211068
Q15018	ABRX2_HUMAN		Late-Early-bt	-2.22701	0.00256477	0.0212281
Q15019	SEPT2_HUMAN		Late-Early-bt	-2.51128	0.00264209	0.0216326
Q15020	SART3_HUMAN		Late-Early-bt	-1.59482	0.00291067	0.0234166
Q15021	CND1_HUMAN		Late-Early-bt	-0.586026	0.00296021	0.0236817
Q15029	U5S1_HUMAN		Late-Early-bt	-0.84273	0.00295728	0.0236817
Q15036	SNX17_HUMAN		Late-Early-bt	-0.99126	0.00297106	0.0237021
Q15042	RB3GP_HUMAN		Late-Early-bt	-1.42425	0.00304652	0.0240013
Q15046	SYK_HUMAN		Late-Early-bt	-0.923607	0.00309192	0.0242597
Q15056	IF4H_HUMAN		Late-Early-bt	-1.15795	0.00311256	0.0243547
Q15075	EEA1_HUMAN		Late-Early-bt	-1.59973	0.00320134	0.0248452
Q15084	PDIA6_HUMAN		Late-Early-bt	-4.63518	0.00324907	0.0251473
Q15102	PA1B3_HUMAN		Late-Early-bt	-0.868987	0.00341334	0.0260646
Q15118	PDK1_HUMAN		Late-Early-bt	-1.15664	0.00347738	0.0262042
Q15126	PMVK_HUMAN		Late-Early-bt	-1.44116	0.00361941	0.0269897
Q15147	PLCB4_HUMAN		Late-Early-bt	-2.36483	0.0036149	0.0269897
Q15149	PLEC_HUMAN		Late-Early-bt	-1.91712	0.00374809	0.0275181
Q15172	2A5A_HUMAN		Late-Early-bt	-2.22164	0.00373264	0.0275181
Q15181	IPYR_HUMAN		Late-Early-bt	-2.57787	0.00372814	0.0275181
Q15185	TEBP_HUMAN		Late-Early-bt	-1.22948	0.00379549	0.0277236
Q15198	PGFRL_HUMAN		Late-Early-bt	-1.59938	0.0038869	0.0281038
Q15208	STK38_HUMAN		Late-Early-bt	-1.72018	0.00390683	0.0281765
Q15233	NONO_HUMAN		Late-Early-bt	-1.42277	0.00393467	0.0283058
Q15257	PTPA_HUMAN		Late-Early-bt	-0.96581	0.00396837	0.028462
Q15262	PTPRK_HUMAN		Late-Early-bt	-2.11218	0.00405384	0.0289444
Q15276	RABE1_HUMAN		Late-Early-bt	-0.907231	0.00408561	0.0290985
Q15286	RAB35_HUMAN		Late-Early-bt	-1.09283	0.00415414	0.029513
Q15291	RBBP5_HUMAN		Late-Early-bt	-0.726054	0.00417811	0.0295363
Q15293	RCN1_HUMAN		Late-Early-bt	-1.38748	0.00427226	0.0299793
Q15311	RBP1_HUMAN		Late-Early-bt	-0.609331	0.00430229	0.030116
Q15365	PCBP1_HUMAN		Late-Early-bt	-3.76004	0.00434429	0.0303357
Q15366	PCBP2_HUMAN		Late-Early-bt	-0.586277	0.0043743	0.0304707
Q15382	RHEB_HUMAN		Late-Early-bt	-1.85442	0.00443718	0.0307587
Q15386	UBE3C_HUMAN		Late-Early-bt	-0.864949	0.00452209	0.0311574
Q15393	SF3B3_HUMAN		Late-Early-bt	-0.895688	0.00453809	0.0311574
Q15397	PUM3_HUMAN		Late-Early-bt	-1.45525	0.00468317	0.0318011
Q15404	RSU1_HUMAN		Late-Early-bt	-1.07637	0.00471813	0.0319313
Q15417	CNN3_HUMAN		Late-Early-bt	-1.0351	0.00478191	0.0322863
Q15424	SAFB1_HUMAN		Late-Early-bt	-2.10629	0.00495742	0.0332357
Q15427	SF3B4_HUMAN		Late-Early-bt	-1.85816	0.00496999	0.0332419
Q15428	SF3A2_HUMAN		Late-Early-bt	-0.7667	0.00511846	0.0338387
Q15435	PP1R7_HUMAN		Late-Early-bt	-1.17471	0.00514492	0.0338569
Q15459	SF3A1_HUMAN		Late-Early-bt	-2.01969	0.00521998	0.0342719
Q15464	SHB_HUMAN		Late-Early-bt	-0.820832	0.00531666	0.034379
Q15465	SHH_HUMAN		Late-Early-bt	-0.920658	0.00531738	0.034379
Q15477	SKIV2_HUMAN		Late-Early-bt	-1.10737	0.00531295	0.034379
Q15545	TAF7_HUMAN		Late-Early-bt	-1.23999	0.00527524	0.034379
Q15555	MARE2_HUMAN		Late-Early-bt	-1.28107	0.00535036	0.0344935
Q15582	BGH3_HUMAN		Late-Early-bt	-2.49297	0.00544261	0.0349727
Q15599	NHRF2_HUMAN		Late-Early-bt	-4.99412	0.00544918	0.0349727
Q15628	TRADD_HUMAN		Late-Early-bt	-1.59326	0.00548494	0.0351233
Q15637	SF01_HUMAN		Late-Early-bt	-0.773621	0.00583591	0.0367926
Q15642	CIP4_HUMAN		Late-Early-bt	-1.31336	0.00593173	0.0371514
Q15645	PCH2_HUMAN		Late-Early-bt	-2.3451	0.00600076	0.0374196
Q15648	MED1_HUMAN		Late-Early-bt	-1.45635	0.00602042	0.0374604
Q15650	TRIP4_HUMAN		Late-Early-bt	-1.69789	0.00614653	0.0380792
Q15691	MARE1_HUMAN		Late-Early-bt	-1.24705	0.00617795	0.038191
Q15717	ELAV1_HUMAN		Late-Early-bt	-1.05692	0.0063091	0.0387501
Q15751	HERC1_HUMAN		Late-Early-bt	-2.29743	0.00633399	0.0388195
Q15758	AAAT_HUMAN		Late-Early-bt	-1.5582	0.00641954	0.0390089
Q15768	EFNB3_HUMAN		Late-Early-bt	-1.90465	0.00643353	0.039011
Q15785	TOM34_HUMAN		Late-Early-bt	-1.65774	0.00650822	0.0393802
Q15796	SMAD2_HUMAN		Late-Early-bt	-0.623094	0.00655603	0.0395857
Q15797	SMAD1_HUMAN		Late-Early-bt	-1.12336	0.00659007	0.0397073
Q15813	TBCE_HUMAN		Late-Early-bt	-0.886696	0.00685389	0.0409513
Q15814	TBCC_HUMAN		Late-Early-bt	-1.33473	0.00696391	0.0415218
Q15833	STXB2_HUMAN		Late-Early-bt	-0.982312	0.00740831	0.0438965
Q15836	VAMP3_HUMAN		Late-Early-bt	-0.768444	0.00750589	0.0443826
Q15907	RB11B_HUMAN		Late-Early-bt	-1.23315	0.00753618	0.0444697
Q16181	SEPT7_HUMAN		Late-Early-bt	-1.67419	0.00762939	0.0447424
Q16186	ADRM1_HUMAN		Late-Early-bt	-1.64777	0.0076507	0.0447754
Q16204	CCDC6_HUMAN		Late-Early-bt	-1.1082	0.00800906	0.0465863
Q16222	UAP1_HUMAN		Late-Early-bt	-1.85716	0.00807197	0.0468568
Q16270	IBP7_HUMAN		Late-Early-bt	-1.42874	0.00832008	0.0481015
Q16394	EXT1_HUMAN		Late-Early-bt	-2.19122	0.00843201	0.0486501
Q16401	PSMD5_HUMAN		Late-Early-bt	-1.33914	0.00863277	0.0497081
Q16512	PKN1_HUMAN		Late-Early-bt	-0.688106	0.00878912	0.0505065
Q16513	PKN2_HUMAN		Late-Early-bt	-1.7712	0.00886761	0.0507261
Q16531	DDB1_HUMAN		Late-Early-bt	-1.74742	0.00892754	0.0507909
Q16537	2A5E_HUMAN		Late-Early-bt	-0.662202	0.00900059	0.0510033
Q16543	CDC37_HUMAN		Late-Early-bt	-0.634939	0.00919574	0.052006
Q16610	ECM1_HUMAN		Late-Early-bt	-1.28626	0.00933867	0.0525025
Q16643	DREB_HUMAN		Late-Early-bt	-1.91768	0.00937248	0.052589
Q16651	PRSS8_HUMAN		Late-Early-bt	-1.14595	0.00943934	0.0527569
Q16658	FSCN1_HUMAN		Late-Early-bt	-1.39435	0.00943051	0.0527569
Q16666	IF16_HUMAN		Late-Early-bt	-1.07168	0.00966012	0.0536417
Q16698	DECR_HUMAN		Late-Early-bt	-1.19232	0.00965952	0.0536417
Q16706	MA2A1_HUMAN		Late-Early-bt	-1.31598	0.00970176	0.0536417
Q16719	KYNU_HUMAN		Late-Early-bt	-1.23482	0.00975251	0.0537706
Q16739	CEGT_HUMAN		Late-Early-bt	-0.947121	0.00977284	0.0537789
Q16762	THTR_HUMAN		Late-Early-bt	-1.94897	0.00982278	0.0539497
Q16790	CAH9_HUMAN		Late-Early-bt	-1.01771	0.00988397	0.0541816
Q16822	PCKGM_HUMAN		Late-Early-bt	-0.67136	0.0100448	0.0545937
Q24JP5	T132A_HUMAN		Late-Early-bt	-0.84442	0.0100547	0.0545937
Q27J81	INF2_HUMAN		Late-Early-bt	-0.778411	0.0102228	0.0549837
Q29RF7	PDS5A_HUMAN		Late-Early-bt	-1.41764	0.0101875	0.0549837
Q2NL82	TSR1_HUMAN		Late-Early-bt	-2.0147	0.0104501	0.0557857
Q2TAL8	QRIC1_HUMAN		Late-Early-bt	-2.36835	0.0105359	0.0561389
Q2TAY7	SMU1_HUMAN		Late-Early-bt	-1.31135	0.0106022	0.0563872
Q32MZ4	LRRF1_HUMAN		Late-Early-bt	-0.970469	0.0106768	0.0564685
Q32P28	P3H1_HUMAN		Late-Early-bt	-1.23456	0.0106753	0.0564685
Q32P41	TRM5_HUMAN		Late-Early-bt	-1.93772	0.0107506	0.0565669
Q3KQU3	MA7D1_HUMAN		Late-Early-bt	-0.818721	0.0108744	0.0567194
Q3KQV9	UAP1L_HUMAN		Late-Early-bt	-0.99409	0.0108831	0.0567194
Q3LXA3	TKFC_HUMAN		Late-Early-bt	-1.17116	0.0108684	0.0567194
Q3MHD2	LSM12_HUMAN		Late-Early-bt	-0.906001	0.0111939	0.0580213
Q3MIR4	CC50B_HUMAN		Late-Early-bt	-0.977369	0.0112178	0.0580399
Q3YEC7	RABL6_HUMAN		Late-Early-bt	-1.62903	0.0113203	0.0583658
Q4G0F5	VP26B_HUMAN		Late-Early-bt	-1.15379	0.0116451	0.0594961
Q4G148	GXLT1_HUMAN		Late-Early-bt	-1.11845	0.0117413	0.0598804
Q4KMP7	TB10B_HUMAN		Late-Early-bt	-1.79123	0.0118424	0.0600744
Q4KMQ2	ANO6_HUMAN		Late-Early-bt	-0.701003	0.0119153	0.0603373
Q4ZG55	GREB1_HUMAN		Late-Early-bt	-0.881026	0.0122451	0.0615707
Q52LJ0	FA98B_HUMAN		Late-Early-bt	-1.21997	0.0123317	0.0617884
Q53EL6	PDCD4_HUMAN		Late-Early-bt	-1.32496	0.012315	0.0617884
Q53EZ4	CEP55_HUMAN		Late-Early-bt	-1.50677	0.0126211	0.0631278
Q53GA4	PHLA2_HUMAN		Late-Early-bt	-2.19164	0.0129693	0.064418
Q53GL0	PKHO1_HUMAN		Late-Early-bt	-0.972637	0.0130232	0.0645307
Q53H82	LACB2_HUMAN		Late-Early-bt	-0.994595	0.0131482	0.0649678
Q53HV7	SMUG1_HUMAN		Late-Early-bt	-0.750096	0.0132171	0.0649709
Q53LP3	SWAHC_HUMAN		Late-Early-bt	-0.803113	0.0131811	0.0649709
Q53RD9	FBLN7_HUMAN		Late-Early-bt	-0.52528	0.0135164	0.0661009
Q53TN4	CYBR1_HUMAN		Late-Early-bt	-0.852874	0.0138037	0.0670465
Q5D862	FILA2_HUMAN		Late-Early-bt	-1.69293	0.0138833	0.0671192
Q5FWE3	PRRT3_HUMAN		Late-Early-bt	-1.73827	0.0139821	0.0672398
Q5FYB0	ARSJ_HUMAN		Late-Early-bt	-2.44145	0.0141648	0.0677157
Q5GLZ8	HERC4_HUMAN		Late-Early-bt	-0.945169	0.0142783	0.0677498
Q5HYI8	RABL3_HUMAN		Late-Early-bt	-1.41613	0.0142806	0.0677498
Q5JRX3	PREP_HUMAN		Late-Early-bt	-1.86377	0.0142444	0.0677498
Q5JTH9	RRP12_HUMAN		Late-Early-bt	-1.05686	0.01442	0.0682386
Q5JU69	TOR2A_HUMAN		Late-Early-bt	-2.28396	0.0144314	0.0682386
Q5JVF3	PCID2_HUMAN		Late-Early-bt	-1.80879	0.0147203	0.069375
Q5JWF2	GNAS1_HUMAN		Late-Early-bt	-1.058	0.0148837	0.0696852
Q5K651	SAMD9_HUMAN		Late-Early-bt	-1.13264	0.0148389	0.0696852
Q5MY95	ENTP8_HUMAN		Late-Early-bt	-1.14493	0.0148482	0.0696852
Q5R3I4	TTC38_HUMAN		Late-Early-bt	-0.449465	0.0149473	0.0698681
Q5RKV6	EXOS6_HUMAN		Late-Early-bt	-1.21397	0.015235	0.0709805
Q5SRE5	NU188_HUMAN		Late-Early-bt	-1.27387	0.0155658	0.0722859
Q5SSJ5	HP1B3_HUMAN		Late-Early-bt	-1.96378	0.015739	0.0729716
Q5SZD4	GLYL3_HUMAN		Late-Early-bt	-1.73344	0.0157646	0.072972
Q5SZK8	FREM2_HUMAN		Late-Early-bt	-1.11188	0.0160869	0.074223
Q5T0W9	FA83B_HUMAN		Late-Early-bt	-0.660044	0.0162164	0.074366
Q5T0Z8	CF132_HUMAN		Late-Early-bt	-0.828962	0.016207	0.074366
Q5T1M5	FKB15_HUMAN		Late-Early-bt	-1.03957	0.016222	0.074366
Q5T2T1	MPP7_HUMAN		Late-Early-bt	-1.82318	0.0166445	0.0756702
Q5T447	HECD3_HUMAN		Late-Early-bt	-1.98058	0.0166655	0.0756702
Q5T4S7	UBR4_HUMAN		Late-Early-bt	-1.20648	0.0167244	0.0758175
Q5T6V5	QSPP_HUMAN		Late-Early-bt	-0.736326	0.0167858	0.0758182
Q5T749	KPRP_HUMAN		Late-Early-bt	-1.36303	0.0168068	0.0758182
Q5T8I3	F102B_HUMAN		Late-Early-bt	-1.96068	0.0167803	0.0758182
Q5T9C2	F102A_HUMAN		Late-Early-bt	-0.865349	0.0170545	0.0764766
Q5TAQ9	DCAF8_HUMAN		Late-Early-bt	-1.916	0.0170641	0.0764766
Q5TC63	GRTP1_HUMAN		Late-Early-bt	-1.01201	0.0175622	0.0780056
Q5TCQ9	MAGI3_HUMAN		Late-Early-bt	-1.42862	0.0177713	0.0788118
Q5TDH0	DDI2_HUMAN		Late-Early-bt	-1.26959	0.018119	0.0802294
Q5TFE4	NT5D1_HUMAN		Late-Early-bt	-0.703949	0.0182077	0.0804972
Q5TH69	BIG3_HUMAN		Late-Early-bt	-0.726298	0.0184455	0.0812971
Q5VIR6	VPS53_HUMAN		Late-Early-bt	-0.988873	0.0184267	0.0812971
Q5VSL9	STRP1_HUMAN		Late-Early-bt	-1.00051	0.0186675	0.0820219
Q5VT52	RPRD2_HUMAN		Late-Early-bt	-0.58965	0.0187962	0.082208
Q5VTE0	EF1A3_HUMAN		Late-Early-bt	-0.681601	0.018755	0.082208
Q5VTR2	BRE1A_HUMAN		Late-Early-bt	-1.1725	0.0192855	0.0840907
Q5VUB5	F1711_HUMAN		Late-Early-bt	-0.646961	0.0194297	0.0843272
Q5VV41	ARHGG_HUMAN		Late-Early-bt	-1.25106	0.0194579	0.0843272
Q5VW32	BROX_HUMAN		Late-Early-bt	-1.65198	0.0194332	0.0843272
Q5VWZ2	LYPL1_HUMAN		Late-Early-bt	-1.97419	0.0195324	0.0843943
Q5VZ89	DEN4C_HUMAN		Late-Early-bt	-0.650861	0.0200623	0.0862923
Q5VZK9	CARL1_HUMAN		Late-Early-bt	-1.40018	0.0203836	0.0870807
Q5W0U4	BSPRY_HUMAN		Late-Early-bt	-1.94803	0.0203981	0.0870807
Q5W111	SPRY7_HUMAN		Late-Early-bt	-1.86144	0.0206394	0.0879795
Q5XUX1	FBXW9_HUMAN		Late-Early-bt	-2.2151	0.0208607	0.0886112
Q5ZPR3	CD276_HUMAN		Late-Early-bt	-0.603931	0.0209523	0.0886714
Q641Q3	METRL_HUMAN		Late-Early-bt	-1.60537	0.0210215	0.0886976
Q658P3	STEA3_HUMAN		Late-Early-bt	-1.31815	0.0212855	0.089156
Q658Y4	F91A1_HUMAN		Late-Early-bt	-1.60135	0.0214243	0.0895869
Q66K14	TBC9B_HUMAN		Late-Early-bt	-1.14823	0.0215177	0.0898144
Q66K74	MAP1S_HUMAN		Late-Early-bt	-0.863334	0.0216624	0.0900549
Q66LE6	2ABD_HUMAN		Late-Early-bt	-0.793159	0.022237	0.0917758
Q68BL7	OLM2A_HUMAN		Late-Early-bt	-0.838182	0.0223424	0.091966
Q68CQ4	DIEXF_HUMAN		Late-Early-bt	-0.951863	0.0223475	0.091966
Q68CQ7	GL8D1_HUMAN		Late-Early-bt	-0.898059	0.0224224	0.0921415
Q68CZ2	TENS3_HUMAN		Late-Early-bt	-0.692047	0.0225547	0.0924137
Q68D91	MBLC2_HUMAN		Late-Early-bt	-0.987055	0.0225857	0.0924137
Q68DH5	LMBD2_HUMAN		Late-Early-bt	-1.27907	0.0226343	0.0924799
Q68E01	INT3_HUMAN		Late-Early-bt	-0.849458	0.0227157	0.0925478
Q68EM7	RHG17_HUMAN		Late-Early-bt	-0.921278	0.0229527	0.0932667
Q69YN2	C19L1_HUMAN		Late-Early-bt	-1.79944	0.0229575	0.0932667
Q6BCY4	NB5R2_HUMAN		Late-Early-bt	-1.45157	0.0231888	0.0939393
Q6DD88	ATLA3_HUMAN		Late-Early-bt	-1.65782	0.0232365	0.0939991
Q6DKJ4	NXN_HUMAN		Late-Early-bt	-1.09828	0.023558	0.0951649
Q6DT37	MRCKG_HUMAN		Late-Early-bt	-0.786187	0.0238404	0.0960313
Q6EMK4	VASN_HUMAN		Late-Early-bt	-1.12141	0.0241244	0.0964976
Q6GQQ9	OTU7B_HUMAN		Late-Early-bt	-0.545598	0.0243512	0.0969974
Q6IA69	NADE_HUMAN		Late-Early-bt	-1.22142	0.0243399	0.0969974
Q6IA86	ELP2_HUMAN		Late-Early-bt	-0.73473	0.0244489	0.0971155
Q6IAA8	LTOR1_HUMAN		Late-Early-bt	-0.934557	0.0244926	0.0971539
Q6KB66	K2C80_HUMAN		Late-Early-bt	-1.22298	0.0246546	0.0975256
Q6L9W6	B4GN3_HUMAN		Late-Early-bt	-4.2295	0.0248235	0.0979225
Q6NV74	CRCDL_HUMAN		Late-Early-bt	-0.415425	0.0250213	0.0985668
Q6NZI2	CAVN1_HUMAN		Late-Early-bt	-0.964809	0.0250656	0.0986051
Q6P1N0	C2D1A_HUMAN		Late-Early-bt	-1.45695	0.02538	0.0994311
Q6P1Q9	MET2B_HUMAN		Late-Early-bt	-0.675641	0.0255963	0.100141
Q6P2E9	EDC4_HUMAN		Late-Early-bt	-0.784945	0.0259376	0.101331
Q6P2Q9	PRP8_HUMAN		Late-Early-bt	-1.12855	0.0261132	0.101331
Q6P4Q7	CNNM4_HUMAN		Late-Early-bt	-1.15013	0.0260414	0.101331
Q6P6C2	ALKB5_HUMAN		Late-Early-bt	-0.64458	0.0263303	0.101416
Q6P996	PDXD1_HUMAN		Late-Early-bt	-1.41625	0.0262682	0.101416
Q6P9B6	MEAK7_HUMAN		Late-Early-bt	-0.957837	0.0264315	0.101599
Q6P9B9	INT5_HUMAN		Late-Early-bt	-0.83754	0.0269583	0.103069
Q6PCB0	VWA1_HUMAN		Late-Early-bt	-0.257417	0.0271474	0.103383
Q6PCE3	PGM2L_HUMAN		Late-Early-bt	-1.33289	0.027149	0.103383
Q6PD62	CTR9_HUMAN		Late-Early-bt	-1.30151	0.0273144	0.103875
Q6PD74	AAGAB_HUMAN		Late-Early-bt	-0.991493	0.027472	0.104335
Q6PGP7	TTC37_HUMAN		Late-Early-bt	-1.51294	0.0276375	0.104824
Q6PHR2	ULK3_HUMAN		Late-Early-bt	-1.58388	0.028222	0.106335
Q6PJF5	RHDF2_HUMAN		Late-Early-bt	-0.941067	0.0283334	0.106614
Q6PKG0	LARP1_HUMAN		Late-Early-bt	-1.54559	0.0284851	0.107044
Q6R327	RICTR_HUMAN		Late-Early-bt	-0.49348	0.0288587	0.108049
Q6RW13	ATRAP_HUMAN		Late-Early-bt	-0.619087	0.0288659	0.108049
Q6UVK1	CSPG4_HUMAN		Late-Early-bt	-1.61305	0.0290419	0.108565
Q6UWE0	LRSM1_HUMAN		Late-Early-bt	-1.19816	0.0291732	0.108913
Q6UWH4	GAK1B_HUMAN		Late-Early-bt	-0.665767	0.0292875	0.109197
Q6UWP2	DHR11_HUMAN		Late-Early-bt	-0.72511	0.0294399	0.109622
Q6UWP8	SBSN_HUMAN		Late-Early-bt	-0.953063	0.0298814	0.111121
Q6UXG2	ELAP1_HUMAN		Late-Early-bt	-0.481215	0.0308005	0.113748
Q6UXN9	WDR82_HUMAN		Late-Early-bt	-0.727988	0.0307873	0.113748
Q6V0I7	FAT4_HUMAN		Late-Early-bt	-0.79327	0.0309064	0.113748
Q6VMQ6	MCAF1_HUMAN		Late-Early-bt	-1.39669	0.0309038	0.113748
Q6VY07	PACS1_HUMAN		Late-Early-bt	-1.56729	0.0306744	0.113748
Q6XQN6	PNCB_HUMAN		Late-Early-bt	-1.64973	0.030903	0.113748
Q6XZF7	DNMBP_HUMAN		Late-Early-bt	-1.69127	0.0308786	0.113748
Q6YHK3	CD109_HUMAN		Late-Early-bt	-2.24033	0.0311619	0.114541
Q6YN16	HSDL2_HUMAN		Late-Early-bt	-2.00603	0.0313195	0.114973
Q6YP21	KAT3_HUMAN		Late-Early-bt	-1.11905	0.0315016	0.115197
Q6ZMI0	PPR21_HUMAN		Late-Early-bt	-1.3063	0.0314986	0.115197
Q6ZMP0	THSD4_HUMAN		Late-Early-bt	-1.67001	0.0318388	0.116281
Q6ZRI8	RHG36_HUMAN		Late-Early-bt	-0.875933	0.0318808	0.116286
Q6ZRP7	QSOX2_HUMAN		Late-Early-bt	-1.08707	0.0321525	0.117127
Q6ZUX7	LHPL2_HUMAN		Late-Early-bt	-2.04946	0.0327281	0.118769
Q6ZVK8	NUD18_HUMAN		Late-Early-bt	-0.801261	0.0328442	0.119039
Q6ZVM7	TM1L2_HUMAN		Late-Early-bt	-0.592053	0.0330143	0.119504
Q709C8	VP13C_HUMAN		Late-Early-bt	-1.56981	0.0334645	0.120675
Q70CQ2	UBP34_HUMAN		Late-Early-bt	-1.21989	0.0335181	0.120716
Q70J99	UN13D_HUMAN		Late-Early-bt	-2.17195	0.0336239	0.120792
Q7KYR7	BT2A1_HUMAN		Late-Early-bt	-1.96888	0.0338383	0.121257
Q7KZ85	SPT6H_HUMAN		Late-Early-bt	-0.60469	0.0341701	0.121987
Q7KZF4	SND1_HUMAN		Late-Early-bt	-1.47042	0.0342846	0.122243
Q7L1Q6	BZW1_HUMAN		Late-Early-bt	-0.866924	0.0345203	0.12278
Q7L1V2	MON1B_HUMAN		Late-Early-bt	-0.597608	0.0346703	0.123004
Q7L2H7	EIF3M_HUMAN		Late-Early-bt	-1.03382	0.0348157	0.123367
Q7L2J0	MEPCE_HUMAN		Late-Early-bt	-1.41318	0.0350791	0.123992
Q7L576	CYFP1_HUMAN		Late-Early-bt	-0.551768	0.0352932	0.124288
Q7L5D6	GET4_HUMAN		Late-Early-bt	-0.581338	0.0358224	0.125685
Q7L775	EPMIP_HUMAN		Late-Early-bt	-0.829062	0.035808	0.125685
Q7L7X3	TAOK1_HUMAN		Late-Early-bt	-1.0801	0.0358528	0.125685
Q7LBR1	CHM1B_HUMAN		Late-Early-bt	-1.20141	0.0358661	0.125685
Q7LFX5	CHSTF_HUMAN		Late-Early-bt	-1.21554	0.0359427	0.1258
Q7LGC8	CHST3_HUMAN		Late-Early-bt	-0.952903	0.0367602	0.128033
Q7RTS9	DYM_HUMAN		Late-Early-bt	-1.74837	0.0370559	0.128906
Q7RTV0	PHF5A_HUMAN		Late-Early-bt	-1.73112	0.0374284	0.129482
Q7Z2K8	GRIN1_HUMAN		Late-Early-bt	-0.742888	0.0375388	0.129502
Q7Z2Z2	EFL1_HUMAN		Late-Early-bt	-0.754794	0.0375496	0.129502
Q7Z304	MAMC2_HUMAN		Late-Early-bt	-1.09409	0.0375901	0.129502
Q7Z3B4	NUP54_HUMAN		Late-Early-bt	-1.01944	0.0377695	0.129744
Q7Z3C6	ATG9A_HUMAN		Late-Early-bt	-1.05836	0.0377319	0.129744
Q7Z3K3	POGZ_HUMAN		Late-Early-bt	-0.758508	0.0385794	0.131756
Q7Z406	MYH14_HUMAN		Late-Early-bt	-1.18484	0.0384811	0.131756
Q7Z434	MAVS_HUMAN		Late-Early-bt	-0.811775	0.0387015	0.131899
Q7Z4F1	LRP10_HUMAN		Late-Early-bt	-0.707471	0.0387514	0.131912
Q7Z5G4	GOGA7_HUMAN		Late-Early-bt	-1.10657	0.0388272	0.132012
Q7Z699	SPRE1_HUMAN		Late-Early-bt	-1.55385	0.0389841	0.132388
Q7Z6J0	SH3R1_HUMAN		Late-Early-bt	-1.22912	0.0390865	0.132578
Q7Z6Z7	HUWE1_HUMAN		Late-Early-bt	-1.0913	0.0395006	0.133671
Q7Z7H5	TMED4_HUMAN		Late-Early-bt	-1.49013	0.0395023	0.133671
Q7Z7M9	GALT5_HUMAN		Late-Early-bt	-1.47343	0.0399686	0.13493
Q7Z7N9	T179B_HUMAN		Late-Early-bt	-1.23538	0.0407801	0.136875
Q86SJ2	AMGO2_HUMAN		Late-Early-bt	-1.48163	0.0407164	0.136875
Q86SQ4	AGRG6_HUMAN		Late-Early-bt	-3.08413	0.0407844	0.136875
Q86SR1	GLT10_HUMAN		Late-Early-bt	-0.846322	0.041035	0.137554
Q86SU0	ILDR1_HUMAN		Late-Early-bt	-0.388745	0.0414396	0.138585
Q86SZ2	TPC6B_HUMAN		Late-Early-bt	-1.47861	0.0418912	0.139931
Q86T03	PP4P1_HUMAN		Late-Early-bt	-1.12514	0.0419972	0.140122
Q86TB9	PATL1_HUMAN		Late-Early-bt	-0.922832	0.0420493	0.140132
Q86TI2	DPP9_HUMAN		Late-Early-bt	-0.937898	0.0423723	0.140163
Q86TV6	TTC7B_HUMAN		Late-Early-bt	-1.3672	0.0421673	0.140163
Q86U44	MTA70_HUMAN		Late-Early-bt	-1.44234	0.0421239	0.140163
Q86UA1	PRP39_HUMAN		Late-Early-bt	-0.459311	0.0426224	0.140299
Q86UD1	OAF_HUMAN		Late-Early-bt	-2.16423	0.04264	0.140299
Q86UK0	ABCAC_HUMAN		Late-Early-bt	-0.553772	0.0428629	0.140789
Q86UP2	KTN1_HUMAN		Late-Early-bt	-0.420733	0.0432168	0.141545
Q86UR1	NOXA1_HUMAN		Late-Early-bt	-0.676733	0.0434894	0.142275
Q86V21	AACS_HUMAN		Late-Early-bt	-1.49312	0.0437686	0.142535
Q86V87	F16B2_HUMAN		Late-Early-bt	-1.1518	0.0441699	0.143515
Q86VN1	VPS36_HUMAN		Late-Early-bt	-1.6662	0.0445679	0.144152
Q86VP6	CAND1_HUMAN		Late-Early-bt	-0.874462	0.0447204	0.144481
Q86VQ1	GLCI1_HUMAN		Late-Early-bt	-1.04168	0.0449166	0.14486
Q86W42	THOC6_HUMAN		Late-Early-bt	-1.07243	0.0449391	0.14486
Q86W50	MET16_HUMAN		Late-Early-bt	-2.51015	0.0452484	0.145693
Q86W56	PARG_HUMAN		Late-Early-bt	-0.643334	0.0458215	0.147041
Q86W92	LIPB1_HUMAN		Late-Early-bt	-0.499854	0.0463263	0.148327
Q86WA6	BPHL_HUMAN		Late-Early-bt	-0.891941	0.0470468	0.150297
Q86WQ0	NR2CA_HUMAN		Late-Early-bt	-0.777586	0.0479452	0.152825
Q86WR0	CCD25_HUMAN		Late-Early-bt	-0.447479	0.0480974	0.152946
Q86X27	RGPS2_HUMAN		Late-Early-bt	-0.867702	0.0481436	0.152946
Q86X52	CHSS1_HUMAN		Late-Early-bt	-0.823158	0.0483564	0.153451
Q86X55	CARM1_HUMAN		Late-Early-bt	-1.9256	0.0486732	0.154164
Q86X76	NIT1_HUMAN		Late-Early-bt	-1.0991	0.0493552	0.155583
Q86XX4	FRAS1_HUMAN		Late-Early-bt	-0.839671	0.0500807	0.1572
Q86YP4	P66A_HUMAN		Late-Early-bt	-1.55041	0.050271	0.157428
Q86YS7	C2CD5_HUMAN		Late-Early-bt	-1.35103	0.0504442	0.157611
Q86YT6	MIB1_HUMAN		Late-Early-bt	-1.50646	0.0505178	0.157611
Q86YV5	PRAG1_HUMAN		Late-Early-bt	-1.09426	0.0508784	0.158461
Q86YZ3	HORN_HUMAN		Late-Early-bt	-0.748942	0.0511063	0.158848
Q8IU81	I2BP1_HUMAN		Late-Early-bt	-1.04751	0.051114	0.158848
Q8IUC4	RHPN2_HUMAN		Late-Early-bt	-0.899483	0.0514798	0.159776
Q8IUE6	H2A2B_HUMAN		Late-Early-bt	-1.05534	0.0515299	0.159776
Q8IUF8	RIOX2_HUMAN		Late-Early-bt	-1.2424	0.0515803	0.159776
Q8IUR0	TPPC5_HUMAN		Late-Early-bt	-0.747368	0.0517052	0.159989
Q8IUW5	RELL1_HUMAN		Late-Early-bt	-0.62158	0.0521347	0.161144
Q8IV08	PLD3_HUMAN		Late-Early-bt	-0.610657	0.0534406	0.164114
Q8IV36	HID1_HUMAN		Late-Early-bt	-0.786112	0.0532902	0.164114
Q8IVF2	AHNK2_HUMAN		Late-Early-bt	-1.03891	0.0534092	0.164114
Q8IVM0	CCD50_HUMAN		Late-Early-bt	-1.34502	0.0533999	0.164114
Q8IVT2	MISP_HUMAN		Late-Early-bt	-1.0086	0.0538584	0.164709
Q8IVW8	SPNS2_HUMAN		Late-Early-bt	-1.04099	0.0539224	0.164709
Q8IW45	NNRD_HUMAN		Late-Early-bt	-1.22969	0.0537355	0.164709
Q8IWA5	CTL2_HUMAN		Late-Early-bt	-1.59019	0.0537698	0.164709
Q8IWE2	NXP20_HUMAN		Late-Early-bt	-1.05955	0.0541897	0.165348
Q8IWE4	DCNL3_HUMAN		Late-Early-bt	-1.19972	0.0543817	0.16558
Q8IWJ2	GCC2_HUMAN		Late-Early-bt	-1.17157	0.0545308	0.165857
Q8IWT6	LRC8A_HUMAN		Late-Early-bt	-0.554502	0.0547194	0.166084
Q8IWU5	SULF2_HUMAN		Late-Early-bt	-1.09577	0.0547679	0.166084
Q8IWV7	UBR1_HUMAN		Late-Early-bt	-1.12096	0.0552095	0.167209
Q8IWV8	UBR2_HUMAN		Late-Early-bt	-0.87004	0.0553187	0.167362
Q8IX04	UEVLD_HUMAN		Late-Early-bt	-1.16784	0.0555747	0.167782
Q8IX12	CCAR1_HUMAN		Late-Early-bt	-0.282547	0.0557018	0.167988
Q8IXJ6	SIR2_HUMAN		Late-Early-bt	-0.702131	0.0559805	0.168295
Q8IXL6	FA20C_HUMAN		Late-Early-bt	-1.68021	0.0559624	0.168295
Q8IY21	DDX60_HUMAN		Late-Early-bt	-0.527819	0.0563286	0.168973
Q8IY33	MILK2_HUMAN		Late-Early-bt	-0.754118	0.0563835	0.168973
Q8IYI6	EXOC8_HUMAN		Late-Early-bt	-0.581117	0.0565246	0.169155
Q8IYS1	P20D2_HUMAN		Late-Early-bt	-1.02707	0.0570602	0.169931
Q8IYS2	K2013_HUMAN		Late-Early-bt	-1.05808	0.0570226	0.169931
Q8IZ21	PHAR4_HUMAN		Late-Early-bt	-0.619868	0.0573846	0.17064
Q8IZ52	CHSS2_HUMAN		Late-Early-bt	-1.76536	0.0575441	0.170838
Q8IZ73	RUSD2_HUMAN		Late-Early-bt	-0.61552	0.0585737	0.173534
Q8IZ83	A16A1_HUMAN		Late-Early-bt	-2.05424	0.0592964	0.175493
Q8IZF2	AGRF5_HUMAN		Late-Early-bt	-0.746132	0.0596942	0.17622
Q8IZW8	TENS4_HUMAN		Late-Early-bt	-1.06381	0.0597272	0.17622
Q8N0V5	GNT2A_HUMAN		Late-Early-bt	-0.536856	0.0600203	0.176902
Q8N0W3	FCSK_HUMAN		Late-Early-bt	-1.4369	0.0602336	0.177348
Q8N0Z6	TTC5_HUMAN		Late-Early-bt	-0.251466	0.0604196	0.177712
Q8N122	RPTOR_HUMAN		Late-Early-bt	-0.836098	0.0605039	0.177714
Q8N142	PURA1_HUMAN		Late-Early-bt	-1.28727	0.0606812	0.177932
Q8N163	CCAR2_HUMAN		Late-Early-bt	-0.823788	0.0611238	0.178553
Q8N1B4	VPS52_HUMAN		Late-Early-bt	-0.872483	0.0613474	0.178966
Q8N1F7	NUP93_HUMAN		Late-Early-bt	-1.41534	0.062572	0.181427
Q8N1G2	CMTR1_HUMAN		Late-Early-bt	-1.22555	0.0629967	0.182288
Q8N1G4	LRC47_HUMAN		Late-Early-bt	-1.26938	0.0632988	0.182977
Q8N1N4	K2C78_HUMAN		Late-Early-bt	-1.18947	0.0635855	0.18362
Q8N201	INT1_HUMAN		Late-Early-bt	-0.897032	0.0639515	0.184491
Q8N271	PROM2_HUMAN		Late-Early-bt	-0.505924	0.0642879	0.185274
Q8N335	GPD1L_HUMAN		Late-Early-bt	-0.626138	0.0647135	0.185751
Q8N357	S35F6_HUMAN		Late-Early-bt	-1.2049	0.0646877	0.185751
Q8N3C0	ASCC3_HUMAN		Late-Early-bt	-1.19547	0.0648537	0.185966
Q8N3D4	EH1L1_HUMAN		Late-Early-bt	-1.01148	0.0651678	0.186679
Q8N3E9	PLCD3_HUMAN		Late-Early-bt	-1.0715	0.0657109	0.187858
Q8N3R9	MPP5_HUMAN		Late-Early-bt	-0.490533	0.0657827	0.187875
Q8N3U4	STAG2_HUMAN		Late-Early-bt	-1.24626	0.0658721	0.187943
Q8N490	PNKD_HUMAN		Late-Early-bt	-2.46133	0.0659637	0.188016
Q8N4C8	MINK1_HUMAN		Late-Early-bt	-1.08817	0.0663314	0.188688
Q8N4V1	MMGT1_HUMAN		Late-Early-bt	-0.470656	0.0666623	0.18944
Q8N5D0	WDTC1_HUMAN		Late-Early-bt	-0.513841	0.0669277	0.189628
Q8N5H3	LRA25_HUMAN		Late-Early-bt	-1.36253	0.0668902	0.189628
Q8N5I2	ARRD1_HUMAN		Late-Early-bt	-2.02242	0.0670885	0.189896
Q8N5M4	TTC9C_HUMAN		Late-Early-bt	-0.758027	0.0681254	0.192069
Q8N668	COMD1_HUMAN		Late-Early-bt	-0.675064	0.0683131	0.192408
Q8N697	S15A4_HUMAN		Late-Early-bt	-0.748874	0.0685163	0.192791
Q8N6C5	IGSF1_HUMAN		Late-Early-bt	-2.05144	0.0691799	0.194084
Q8N6G5	CGAT2_HUMAN		Late-Early-bt	-1.50568	0.069306	0.194247
Q8N6G6	ATL1_HUMAN		Late-Early-bt	-0.781744	0.0693823	0.19427
Q8N6R0	EFNMT_HUMAN		Late-Early-bt	-0.376408	0.0695979	0.194535
Q8N7H5	PAF1_HUMAN		Late-Early-bt	-0.908914	0.0696132	0.194535
Q8N7R7	CCYL1_HUMAN		Late-Early-bt	-0.388046	0.0697996	0.194684
Q8N9U0	TAC2N_HUMAN		Late-Early-bt	-1.35184	0.0698026	0.194684
Q8NAF0	ZN579_HUMAN		Late-Early-bt	-0.685687	0.0702841	0.195645
Q8NBF2	NHLC2_HUMAN		Late-Early-bt	-0.43259	0.0712481	0.198135
Q8NBJ4	GOLM1_HUMAN		Late-Early-bt	-1.34348	0.0718775	0.199497
Q8NBJ5	GT251_HUMAN		Late-Early-bt	-0.595616	0.0719523	0.199511
Q8NBN3	TM87A_HUMAN		Late-Early-bt	-1.35219	0.0720542	0.199599
Q8NBS9	TXND5_HUMAN		Late-Early-bt	-0.79773	0.0723017	0.199897
Q8NBT2	SPC24_HUMAN		Late-Early-bt	-0.724455	0.0725783	0.200468
Q8NBX0	SCPDL_HUMAN		Late-Early-bt	-1.48822	0.0727671	0.200795
Q8NBZ7	UXS1_HUMAN		Late-Early-bt	-0.593352	0.0735636	0.202212
Q8NC51	PAIRB_HUMAN		Late-Early-bt	-1.25015	0.0735469	0.202212
Q8NCN5	PDPR_HUMAN		Late-Early-bt	-2.02279	0.0734492	0.202212
Q8ND04	SMG8_HUMAN		Late-Early-bt	-1.13167	0.0736634	0.202291
Q8ND76	CCNY_HUMAN		Late-Early-bt	-2.05664	0.0739923	0.202999
Q8NDH3	PEPL1_HUMAN		Late-Early-bt	-1.4385	0.0742855	0.203608
Q8NDI1	EHBP1_HUMAN		Late-Early-bt	-0.418971	0.0746786	0.204443
Q8NE01	CNNM3_HUMAN		Late-Early-bt	-0.872906	0.0754322	0.205236
Q8NE71	ABCF1_HUMAN		Late-Early-bt	-0.921545	0.0753301	0.205236
Q8NEL9	DDHD1_HUMAN		Late-Early-bt	-1.54089	0.0753417	0.205236
Q8NES3	LFNG_HUMAN		Late-Early-bt	-1.21193	0.0766265	0.207633
Q8NEU8	DP13B_HUMAN		Late-Early-bt	-0.450371	0.0767826	0.207859
Q8NEZ5	FBX22_HUMAN		Late-Early-bt	-0.557305	0.0779247	0.210353
Q8NFA0	UBP32_HUMAN		Late-Early-bt	-0.768738	0.0788858	0.212223
Q8NFH3	NUP43_HUMAN		Late-Early-bt	-0.544307	0.0791283	0.212397
Q8NFH4	NUP37_HUMAN		Late-Early-bt	-0.347966	0.0792556	0.212539
Q8NFH8	REPS2_HUMAN		Late-Early-bt	-0.771794	0.0794559	0.212612
Q8NFJ5	RAI3_HUMAN		Late-Early-bt	-0.800666	0.0795061	0.212612
Q8NFL0	B3GN7_HUMAN		Late-Early-bt	-0.526092	0.0798099	0.213143
Q8NFW8	NEUA_HUMAN		Late-Early-bt	-1.2077	0.0799284	0.213143
Q8NFZ4	NLGN2_HUMAN		Late-Early-bt	-0.821606	0.0801285	0.213477
Q8NHG7	SVIP_HUMAN		Late-Early-bt	-0.540108	0.0805501	0.2142
Q8NHG8	ZNRF2_HUMAN		Late-Early-bt	-0.919879	0.0808469	0.21459
Q8NHP8	PLBL2_HUMAN		Late-Early-bt	-1.24581	0.080801	0.21459
Q8NHV4	NEDD1_HUMAN		Late-Early-bt	-0.774563	0.081359	0.21495
Q8TAA9	VANG1_HUMAN		Late-Early-bt	-0.945335	0.0812536	0.21495
Q8TAF3	WDR48_HUMAN		Late-Early-bt	-1.2723	0.0813481	0.21495
Q8TAT6	NPL4_HUMAN		Late-Early-bt	-1.43179	0.0812721	0.21495
Q8TB45	DPTOR_HUMAN		Late-Early-bt	-1.45405	0.0812419	0.21495
Q8TB61	S35B2_HUMAN		Late-Early-bt	-0.526424	0.0815926	0.214971
Q8TB73	NDNF_HUMAN		Late-Early-bt	-1.0251	0.0814944	0.214971
Q8TB96	TIP_HUMAN		Late-Early-bt	-1.15412	0.0817368	0.215152
Q8TBC4	UBA3_HUMAN		Late-Early-bt	-0.53774	0.0823219	0.216271
Q8TBX8	PI42C_HUMAN		Late-Early-bt	-0.70748	0.082389	0.216271
Q8TC12	RDH11_HUMAN		Late-Early-bt	-0.751066	0.0823636	0.216271
Q8TCU6	PREX1_HUMAN		Late-Early-bt	-0.31706	0.0824957	0.216352
Q8TD16	BICD2_HUMAN		Late-Early-bt	-0.836836	0.0829773	0.217217
Q8TD19	NEK9_HUMAN		Late-Early-bt	-1.77154	0.0831475	0.217463
Q8TD43	TRPM4_HUMAN		Late-Early-bt	-0.566299	0.0837274	0.21818
Q8TDB6	DTX3L_HUMAN		Late-Early-bt	-0.675198	0.0837175	0.21818
Q8TDJ6	DMXL2_HUMAN		Late-Early-bt	-1.32726	0.0839255	0.218497
Q8TDW5	SYTL5_HUMAN		Late-Early-bt	-1.15347	0.0844064	0.219549
Q8TDX7	NEK7_HUMAN		Late-Early-bt	-0.729859	0.085245	0.221327
Q8TDZ2	MICA1_HUMAN		Late-Early-bt	-1.39788	0.0851919	0.221327
Q8TE58	ATS15_HUMAN		Late-Early-bt	-0.951792	0.0853396	0.221371
Q8TE77	SSH3_HUMAN		Late-Early-bt	-0.720624	0.0862786	0.223199
Q8TEA8	DTD1_HUMAN		Late-Early-bt	-0.970605	0.0863605	0.223209
Q8TEB1	DCA11_HUMAN		Late-Early-bt	-0.419403	0.0865775	0.223567
Q8TEH3	DEN1A_HUMAN		Late-Early-bt	-0.515666	0.0869442	0.223741
Q8TEQ6	GEMI5_HUMAN		Late-Early-bt	-0.668583	0.0870365	0.223741
Q8TET4	GANC_HUMAN		Late-Early-bt	-0.944758	0.0869142	0.223741
Q8TEX9	IPO4_HUMAN		Late-Early-bt	-1.0636	0.0869832	0.223741
Q8TF05	PP4R1_HUMAN		Late-Early-bt	-1.29434	0.0872989	0.224214
Q8TF42	UBS3B_HUMAN		Late-Early-bt	-1.29311	0.087473	0.224459
Q8TF66	LRC15_HUMAN		Late-Early-bt	-0.939429	0.0879555	0.225144
Q8TF74	WIPF2_HUMAN		Late-Early-bt	-0.947617	0.0879764	0.225144
Q8WU76	SCFD2_HUMAN		Late-Early-bt	-0.449199	0.0880647	0.225168
Q8WU90	ZC3HF_HUMAN		Late-Early-bt	-1.45412	0.0890975	0.227199
Q8WUA8	TSK_HUMAN		Late-Early-bt	-0.721698	0.0895215	0.227873
Q8WUD1	RAB2B_HUMAN		Late-Early-bt	-0.521922	0.0902345	0.229483
Q8WUF5	IASPP_HUMAN		Late-Early-bt	-0.78031	0.0909563	0.23009
Q8WUH2	TGFA1_HUMAN		Late-Early-bt	-1.00885	0.0910732	0.230181
Q8WUJ3	CEMIP_HUMAN		Late-Early-bt	-0.544929	0.0914324	0.230508
Q8WUM4	PDC6I_HUMAN		Late-Early-bt	-0.606615	0.0914444	0.230508
Q8WUM9	S20A1_HUMAN		Late-Early-bt	-1.00499	0.0917695	0.231123
Q8WUN7	UBTD2_HUMAN		Late-Early-bt	-1.16602	0.0919692	0.231356
Q8WUW1	BRK1_HUMAN		Late-Early-bt	-0.335867	0.0922421	0.2317
Q8WUY1	THEM6_HUMAN		Late-Early-bt	-0.696138	0.0924395	0.231992
Q8WV41	SNX33_HUMAN		Late-Early-bt	-0.582584	0.0929374	0.232717
Q8WV92	MITD1_HUMAN		Late-Early-bt	-1.2244	0.0929165	0.232717
Q8WVC0	LEO1_HUMAN		Late-Early-bt	-2.14939	0.0929725	0.232717
Q8WVM8	SCFD1_HUMAN		Late-Early-bt	-0.552297	0.0933747	0.233269
Q8WVQ1	CANT1_HUMAN		Late-Early-bt	-0.794529	0.0933637	0.233269
Q8WVV4	POF1B_HUMAN		Late-Early-bt	-1.03538	0.0934382	0.233269
Q8WVY7	UBCP1_HUMAN		Late-Early-bt	-1.14687	0.0940946	0.234702
Q8WWI5	CTL1_HUMAN		Late-Early-bt	-0.737973	0.094727	0.235868
Q8WWM7	ATX2L_HUMAN		Late-Early-bt	-0.460388	0.0951219	0.236233
Q8WWQ0	PHIP_HUMAN		Late-Early-bt	-0.91803	0.0952932	0.236453
Q8WWY3	PRP31_HUMAN		Late-Early-bt	-0.687428	0.0955234	0.236695
Q8WXA9	SREK1_HUMAN		Late-Early-bt	-1.52155	0.0962512	0.238003
Q8WXD5	GEMI6_HUMAN		Late-Early-bt	-0.833844	0.0970889	0.239753
Q8WXE0	CSKI2_HUMAN		Late-Early-bt	-0.617568	0.0972712	0.239902
Q8WXF1	PSPC1_HUMAN		Late-Early-bt	-0.870873	0.0986761	0.242947
Q8WXH0	SYNE2_HUMAN		Late-Early-bt	-0.688095	0.0989059	0.243303
Q8WXI7	MUC16_HUMAN		Late-Early-bt	-0.886087	0.0995058	0.244148
Q8WZ82	OVCA2_HUMAN		Late-Early-bt	-0.92923	0.0994986	0.244148
Q8WZA9	IRGQ_HUMAN		Late-Early-bt	-1.84705	0.0997398	0.244512
Q92187	SIA8D_HUMAN		Late-Early-bt	-0.54324	0.100373	0.24537
Q92466	DDB2_HUMAN		Late-Early-bt	-1.2684	0.100408	0.24537
Q92485	ASM3B_HUMAN		Late-Early-bt	-0.586255	0.100959	0.246444
Q92520	FAM3C_HUMAN		Late-Early-bt	-0.74869	0.101288	0.247035
Q92522	H1X_HUMAN		Late-Early-bt	-0.728717	0.102372	0.249042
Q92539	LPIN2_HUMAN		Late-Early-bt	-0.868108	0.102338	0.249042
Q92541	RTF1_HUMAN		Late-Early-bt	-0.831686	0.103245	0.250526
Q92542	NICA_HUMAN		Late-Early-bt	-1.1815	0.103483	0.250781
Q92567	F168A_HUMAN		Late-Early-bt	-1.72102	0.103572	0.250781
Q92572	AP3S1_HUMAN		Late-Early-bt	-2.17172	0.103614	0.250781
Q92575	UBXN4_HUMAN		Late-Early-bt	-1.51391	0.103779	0.250969
Q92597	NDRG1_HUMAN		Late-Early-bt	-0.71042	0.104037	0.251166
Q92598	HS105_HUMAN		Late-Early-bt	-0.710493	0.104028	0.251166
Q92600	CNOT9_HUMAN		Late-Early-bt	-0.480418	0.104306	0.251603
Q92609	TBCD5_HUMAN		Late-Early-bt	-0.858315	0.104538	0.251738
Q92615	LAR4B_HUMAN		Late-Early-bt	-0.784246	0.10465	0.251795
Q92616	GCN1_HUMAN		Late-Early-bt	-0.824845	0.105307	0.253115
Q92621	NU205_HUMAN		Late-Early-bt	-1.5742	0.105376	0.253115
Q92626	PXDN_HUMAN		Late-Early-bt	-1.45185	0.105551	0.253321
Q92636	FAN_HUMAN		Late-Early-bt	-1.82123	0.10622	0.254501
Q92673	SORL_HUMAN		Late-Early-bt	-0.789112	0.107275	0.255314
Q92688	AN32B_HUMAN		Late-Early-bt	-0.862198	0.107246	0.255314
Q92692	NECT2_HUMAN		Late-Early-bt	-0.867653	0.10707	0.255314
Q92696	PGTA_HUMAN		Late-Early-bt	-1.36268	0.106942	0.255314
Q92734	TFG_HUMAN		Late-Early-bt	-0.684177	0.107488	0.255409
Q92743	HTRA1_HUMAN		Late-Early-bt	-0.804041	0.107493	0.255409
Q92747	ARC1A_HUMAN		Late-Early-bt	-0.726322	0.107882	0.256119
Q92748	THRSP_HUMAN		Late-Early-bt	-0.313974	0.108594	0.256616
Q92754	AP2C_HUMAN		Late-Early-bt	-0.391878	0.108638	0.256616
Q92769	HDAC2_HUMAN		Late-Early-bt	-0.582841	0.108435	0.256616
Q92783	STAM1_HUMAN		Late-Early-bt	-0.59827	0.108753	0.256616
Q92797	SYMPK_HUMAN		Late-Early-bt	-0.899626	0.108661	0.256616
Q92820	GGH_HUMAN		Late-Early-bt	-0.9469	0.108662	0.256616
Q92845	KIFA3_HUMAN		Late-Early-bt	-2.07235	0.10881	0.256616
Q92859	NEO1_HUMAN		Late-Early-bt	-0.621619	0.109275	0.257499
Q92878	RAD50_HUMAN		Late-Early-bt	-0.479893	0.109956	0.258464
Q92882	OSTF1_HUMAN		Late-Early-bt	-1.22428	0.110925	0.260528
Q92890	UFD1_HUMAN		Late-Early-bt	-0.51691	0.111364	0.261344
Q92896	GSLG1_HUMAN		Late-Early-bt	-1.24135	0.111487	0.261418
Q92900	RENT1_HUMAN		Late-Early-bt	-0.474619	0.112014	0.262223
Q92905	CSN5_HUMAN		Late-Early-bt	-0.856328	0.112108	0.262228
Q92922	SMRC1_HUMAN		Late-Early-bt	-0.368434	0.112451	0.262386
Q92930	RAB8B_HUMAN		Late-Early-bt	-1.60552	0.11236	0.262386
Q92954	PRG4_HUMAN		Late-Early-bt	-0.721283	0.112876	0.26252
Q92973	TNPO1_HUMAN		Late-Early-bt	-1.08584	0.112703	0.26252
Q92979	NEP1_HUMAN		Late-Early-bt	-1.37919	0.112808	0.26252
Q92982	NINJ1_HUMAN		Late-Early-bt	-0.654519	0.11345	0.263381
Q93008	USP9X_HUMAN		Late-Early-bt	-0.791501	0.113615	0.263381
Q93034	CUL5_HUMAN		Late-Early-bt	-0.831448	0.113535	0.263381
Q93052	LPP_HUMAN		Late-Early-bt	-1.43375	0.113805	0.263392
Q93063	EXT2_HUMAN		Late-Early-bt	-0.879055	0.114576	0.264322
Q93084	AT2A3_HUMAN		Late-Early-bt	-1.12718	0.114777	0.264327
Q93100	KPBB_HUMAN		Late-Early-bt	-1.72021	0.114672	0.264327
Q969E2	SCAM4_HUMAN		Late-Early-bt	-0.570093	0.1159	0.266086
Q969E4	TCAL3_HUMAN		Late-Early-bt	-1.14514	0.116342	0.266886
Q969G6	RIFK_HUMAN		Late-Early-bt	-0.699496	0.117266	0.268574
Q969L2	MAL2_HUMAN		Late-Early-bt	-0.860129	0.117711	0.269376
Q969P0	IGSF8_HUMAN		Late-Early-bt	-1.14955	0.118211	0.270089
Q969S3	ZN622_HUMAN		Late-Early-bt	-0.402015	0.119259	0.27166
Q969X5	ERGI1_HUMAN		Late-Early-bt	-0.952863	0.119101	0.27166
Q96A22	CK052_HUMAN		Late-Early-bt	-0.38453	0.119704	0.27241
Q96A33	CCD47_HUMAN		Late-Early-bt	-1.34309	0.120277	0.273221
Q96A49	SYAP1_HUMAN		Late-Early-bt	-0.595403	0.121365	0.275061
Q96A65	EXOC4_HUMAN		Late-Early-bt	-0.865936	0.121532	0.275061
Q96AG4	LRC59_HUMAN		Late-Early-bt	-1.2912	0.12195	0.275764
Q96AP7	ESAM_HUMAN		Late-Early-bt	-1.10305	0.122089	0.275779
Q96AQ6	PBIP1_HUMAN		Late-Early-bt	-1.65472	0.12215	0.275779
Q96AZ6	ISG20_HUMAN		Late-Early-bt	-0.721946	0.124565	0.279464
Q96BJ3	AIDA_HUMAN		Late-Early-bt	-1.41539	0.12467	0.279481
Q96BN8	OTUL_HUMAN		Late-Early-bt	-0.77342	0.12508	0.279865
Q96BX8	MOB3A_HUMAN		Late-Early-bt	-1.01506	0.125049	0.279865
Q96BY6	DOC10_HUMAN		Late-Early-bt	-1.22777	0.125136	0.279865
Q96C19	EFHD2_HUMAN		Late-Early-bt	-0.495699	0.125436	0.280098
Q96C23	GALM_HUMAN		Late-Early-bt	-0.628941	0.12554	0.280111
Q96C24	SYTL4_HUMAN		Late-Early-bt	-0.416665	0.12582	0.280297
Q96CC6	RHDF1_HUMAN		Late-Early-bt	-1.5969	0.125817	0.280297
Q96CF2	CHM4C_HUMAN		Late-Early-bt	-1.00482	0.126187	0.280491
Q96CG8	CTHR1_HUMAN		Late-Early-bt	-0.2886	0.126589	0.280697
Q96CN7	ISOC1_HUMAN		Late-Early-bt	-0.999079	0.126766	0.280873
Q96CS3	FAF2_HUMAN		Late-Early-bt	-0.685048	0.126875	0.280896
Q96CT7	CC124_HUMAN		Late-Early-bt	-0.787678	0.127163	0.281314
Q96CW5	GCP3_HUMAN		Late-Early-bt	-0.638825	0.127305	0.281411
Q96CX2	KCD12_HUMAN		Late-Early-bt	-0.504875	0.127689	0.281823
Q96DB5	RMD1_HUMAN		Late-Early-bt	-1.42591	0.127983	0.282256
Q96DC9	OTUB2_HUMAN		Late-Early-bt	-0.762435	0.128574	0.282903
Q96DE0	NUD16_HUMAN		Late-Early-bt	-0.803971	0.128431	0.282903
Q96DG6	CMBL_HUMAN		Late-Early-bt	-0.541734	0.128912	0.283242
Q96DI7	SNR40_HUMAN		Late-Early-bt	-1.02558	0.129026	0.283242
Q96DX4	RSPRY_HUMAN		Late-Early-bt	-1.87369	0.130758	0.286165
Q96EC8	YIPF6_HUMAN		Late-Early-bt	-0.498009	0.130921	0.286302
Q96ED9	HOOK2_HUMAN		Late-Early-bt	-2.11968	0.13109	0.286451
Q96EK6	GNA1_HUMAN		Late-Early-bt	-0.55627	0.131468	0.287058
Q96ER3	SAAL1_HUMAN		Late-Early-bt	-1.10188	0.131746	0.287226
Q96EU7	C1GLC_HUMAN		Late-Early-bt	-1.27318	0.131714	0.287226
Q96F46	I17RA_HUMAN		Late-Early-bt	-1.00729	0.133169	0.289991
Q96F63	CCD97_HUMAN		Late-Early-bt	-0.829144	0.133463	0.290083
Q96F86	EDC3_HUMAN		Late-Early-bt	-2.01417	0.135485	0.293585
Q96FJ2	DYL2_HUMAN		Late-Early-bt	-0.9671	0.136586	0.295746
Q96FN4	CPNE2_HUMAN		Late-Early-bt	-0.541494	0.137645	0.297813
Q96FQ6	S10AG_HUMAN		Late-Early-bt	-0.243273	0.138508	0.299228
Q96FX7	TRM61_HUMAN		Late-Early-bt	-0.506682	0.139357	0.300012
Q96FZ7	CHMP6_HUMAN		Late-Early-bt	-0.554154	0.13965	0.300012
Q96GD0	PLPP_HUMAN		Late-Early-bt	-0.678637	0.139631	0.300012
Q96GM5	SMRD1_HUMAN		Late-Early-bt	-0.899017	0.139711	0.300012
Q96GX2	A7L3B_HUMAN		Late-Early-bt	-0.56805	0.139904	0.3002
Q96GX9	MTNB_HUMAN		Late-Early-bt	-0.41527	0.140274	0.300202
Q96H20	SNF8_HUMAN		Late-Early-bt	-0.99887	0.140431	0.300202
Q96H79	ZCCHL_HUMAN		Late-Early-bt	-1.06346	0.140146	0.300202
Q96HC4	PDLI5_HUMAN		Late-Early-bt	-1.12996	0.140215	0.300202
Q96HE7	ERO1A_HUMAN		Late-Early-bt	-0.394236	0.142145	0.302735
Q96HP0	DOCK6_HUMAN		Late-Early-bt	-0.831167	0.142288	0.302813
Q96HR9	REEP6_HUMAN		Late-Early-bt	-0.525194	0.142613	0.303279
Q96HS1	PGAM5_HUMAN		Late-Early-bt	-0.792885	0.142828	0.30351
Q96HV5	TM41A_HUMAN		Late-Early-bt	-1.14026	0.143176	0.304022
Q96I24	FUBP3_HUMAN		Late-Early-bt	-0.420674	0.143394	0.304259
Q96I34	PP16A_HUMAN		Late-Early-bt	-0.470687	0.146211	0.309776
Q96I99	SUCB2_HUMAN		Late-Early-bt	-0.769571	0.146941	0.311093
Q96II8	LRCH3_HUMAN		Late-Early-bt	-0.939589	0.147801	0.31245
Q96IJ6	GMPPA_HUMAN		Late-Early-bt	-0.406521	0.148467	0.313229
Q96IZ0	PAWR_HUMAN		Late-Early-bt	-1.75697	0.148478	0.313229
Q96J84	KIRR1_HUMAN		Late-Early-bt	-0.986449	0.148742	0.313511
Q96JB2	COG3_HUMAN		Late-Early-bt	-1.93753	0.148933	0.313682
Q96JB5	CK5P3_HUMAN		Late-Early-bt	-0.937652	0.149079	0.313759
Q96JB6	LOXL4_HUMAN		Late-Early-bt	-0.664538	0.149704	0.31465
Q96JG6	VPS50_HUMAN		Late-Early-bt	-0.700233	0.150157	0.31533
Q96JH7	VCIP1_HUMAN		Late-Early-bt	-0.758447	0.150639	0.316109
Q96JK2	DCAF5_HUMAN		Late-Early-bt	-0.739768	0.150982	0.316596
Q96JM3	CHAP1_HUMAN		Late-Early-bt	-0.352065	0.151151	0.316718
Q96K76	UBP47_HUMAN		Late-Early-bt	-0.438754	0.151373	0.316951
Q96KN1	LRAT2_HUMAN		Late-Early-bt	-0.728861	0.151678	0.317124
Q96KP1	EXOC2_HUMAN		Late-Early-bt	-0.306265	0.152289	0.317937
Q96KP4	CNDP2_HUMAN		Late-Early-bt	-0.687937	0.152408	0.317953
Q96KR1	ZFR_HUMAN		Late-Early-bt	-0.92549	0.152914	0.318544
Q96L58	B3GT6_HUMAN		Late-Early-bt	-0.480488	0.153647	0.319836
Q96L92	SNX27_HUMAN		Late-Early-bt	-0.344537	0.153798	0.319917
Q96LD4	TRI47_HUMAN		Late-Early-bt	-0.575786	0.154794	0.321287
Q96M27	PRRC1_HUMAN		Late-Early-bt	-0.95551	0.15502	0.321522
Q96ME1	FXL18_HUMAN		Late-Early-bt	-0.348689	0.156449	0.324245
Q96MG7	NSE3_HUMAN		Late-Early-bt	-0.656682	0.156919	0.324285
Q96MX6	WDR92_HUMAN		Late-Early-bt	-0.866691	0.157715	0.325694
Q96N03	VTM2L_HUMAN		Late-Early-bt	-1.11807	0.15859	0.326792
Q96N66	MBOA7_HUMAN		Late-Early-bt	-0.889964	0.158801	0.326991
Q96N67	DOCK7_HUMAN		Late-Early-bt	-0.371022	0.159891	0.328779
Q96NT5	PCFT_HUMAN		Late-Early-bt	-1.56198	0.1599	0.328779
Q96NW4	ANR27_HUMAN		Late-Early-bt	-0.950301	0.16036	0.32883
Q96NY8	NECT4_HUMAN		Late-Early-bt	-1.03232	0.160251	0.32883
Q96P47	AGAP3_HUMAN		Late-Early-bt	-0.953362	0.161046	0.329793
Q96P70	IPO9_HUMAN		Late-Early-bt	-0.583029	0.161813	0.330098
Q96PD2	DCBD2_HUMAN		Late-Early-bt	-0.984042	0.161723	0.330098
Q96PY5	FMNL2_HUMAN		Late-Early-bt	-2.20227	0.1616	0.330098
Q96PZ0	PUS7_HUMAN		Late-Early-bt	-0.747345	0.162386	0.331032
Q96Q11	TRNT1_HUMAN		Late-Early-bt	-1.42187	0.163066	0.332074
Q96QI5	HS3S6_HUMAN		Late-Early-bt	-0.443215	0.164399	0.333942
Q96QK1	VPS35_HUMAN		Late-Early-bt	-0.691941	0.164174	0.333942
Q96QR8	PURB_HUMAN		Late-Early-bt	-1.44604	0.164391	0.333942
Q96RD7	PANX1_HUMAN		Late-Early-bt	-0.695378	0.164903	0.334017
Q96RE7	NACC1_HUMAN		Late-Early-bt	-0.771192	0.1647	0.334017
Q96RF0	SNX18_HUMAN		Late-Early-bt	-0.678408	0.165419	0.334586
Q96RQ9	OXLA_HUMAN		Late-Early-bt	-0.318931	0.165609	0.334733
Q96RS6	NUDC1_HUMAN		Late-Early-bt	-0.541501	0.166211	0.335713
Q96RT1	ERBIN_HUMAN		Late-Early-bt	-0.755439	0.166431	0.335729
Q96RT7	GCP6_HUMAN		Late-Early-bt	-0.773573	0.166674	0.335935
Q96RW7	HMCN1_HUMAN		Late-Early-bt	-0.519338	0.16681	0.335972
Q96S19	MTL26_HUMAN		Late-Early-bt	-0.429091	0.166931	0.335979
Q96S44	PRPK_HUMAN		Late-Early-bt	-0.632145	0.167893	0.337441
Q96S55	WRIP1_HUMAN		Late-Early-bt	-0.900341	0.167789	0.337441
Q96S59	RANB9_HUMAN		Late-Early-bt	-0.947738	0.168224	0.337629
Q96SI9	STRBP_HUMAN		Late-Early-bt	-1.51224	0.16843	0.337805
Q96ST2	IWS1_HUMAN		Late-Early-bt	-0.502275	0.168847	0.338168
Q96ST3	SIN3A_HUMAN		Late-Early-bt	-1.15775	0.169719	0.339676
Q96SU4	OSBL9_HUMAN		Late-Early-bt	-0.915926	0.169913	0.339826
Q96SZ5	AEDO_HUMAN		Late-Early-bt	-1.27837	0.170379	0.340519
Q96T51	RUFY1_HUMAN		Late-Early-bt	-1.05926	0.171391	0.341915
Q96T58	MINT_HUMAN		Late-Early-bt	-0.736971	0.172565	0.343374
Q96T76	MMS19_HUMAN		Late-Early-bt	-1.00626	0.172607	0.343374
Q96TA1	NIBA2_HUMAN		Late-Early-bt	-0.738837	0.174492	0.346701
Q99436	PSB7_HUMAN		Late-Early-bt	-1.38697	0.174647	0.346701
Q99447	PCY2_HUMAN		Late-Early-bt	-1.72924	0.174686	0.346701
Q99459	CDC5L_HUMAN		Late-Early-bt	-0.507876	0.175252	0.347311
Q99460	PSMD1_HUMAN		Late-Early-bt	-1.04024	0.175453	0.347311
Q99471	PFD5_HUMAN		Late-Early-bt	-0.738744	0.176511	0.349111
Q99497	PARK7_HUMAN		Late-Early-bt	-1.38314	0.178202	0.351723
Q99500	S1PR3_HUMAN		Late-Early-bt	-0.674971	0.178984	0.352781
Q99519	NEUR1_HUMAN		Late-Early-bt	-1.2998	0.178866	0.352781
Q99523	SORT_HUMAN		Late-Early-bt	-0.187861	0.180202	0.354204
Q99536	VAT1_HUMAN		Late-Early-bt	-0.956271	0.181561	0.356139
Q99538	LGMN_HUMAN		Late-Early-bt	-0.5955	0.182818	0.358112
Q99541	PLIN2_HUMAN		Late-Early-bt	-0.53447	0.183397	0.358957
Q99570	PI3R4_HUMAN		Late-Early-bt	-0.61994	0.184042	0.359771
Q99575	POP1_HUMAN		Late-Early-bt	-0.517151	0.187249	0.364835
Q99584	S10AD_HUMAN		Late-Early-bt	-0.669717	0.187272	0.364835
Q99611	SPS2_HUMAN		Late-Early-bt	-0.459913	0.188427	0.366523
Q99613	EIF3C_HUMAN		Late-Early-bt	-0.657663	0.188999	0.366949
Q99622	C10_HUMAN		Late-Early-bt	-0.489763	0.18933	0.367023
Q99638	RAD9A_HUMAN		Late-Early-bt	-0.664819	0.189401	0.367023
Q99650	OSMR_HUMAN		Late-Early-bt	-0.790646	0.189551	0.367023
Q99653	CHP1_HUMAN		Late-Early-bt	-1.32192	0.18955	0.367023
Q99707	METH_HUMAN		Late-Early-bt	-1.054	0.189867	0.367136
Q99714	HCD2_HUMAN		Late-Early-bt	-0.790897	0.190001	0.367146
Q99717	SMAD5_HUMAN		Late-Early-bt	-0.996562	0.191275	0.368162
Q99733	NP1L4_HUMAN		Late-Early-bt	-1.29678	0.191224	0.368162
Q99747	SNAG_HUMAN		Late-Early-bt	-1.32669	0.191036	0.368162
Q99797	MIPEP_HUMAN		Late-Early-bt	-1.81458	0.1913	0.368162
Q99805	TM9S2_HUMAN		Late-Early-bt	-2.75222	0.19196	0.369183
Q99808	S29A1_HUMAN		Late-Early-bt	-0.479152	0.193131	0.371185
Q99828	CIB1_HUMAN		Late-Early-bt	-0.687348	0.193806	0.371983
Q99832	TCPH_HUMAN		Late-Early-bt	-1.16207	0.193753	0.371983
Q99959	PKP2_HUMAN		Late-Early-bt	-0.760771	0.196692	0.377016
Q99961	SH3G1_HUMAN		Late-Early-bt	-0.696347	0.197899	0.379073
Q99985	SEM3C_HUMAN		Late-Early-bt	-0.637918	0.200252	0.382554
Q99988	GDF15_HUMAN		Late-Early-bt	-0.482026	0.200913	0.382983
Q99996	AKAP9_HUMAN		Late-Early-bt	-0.51749	0.201951	0.382983
Q9BPW8	NIPS1_HUMAN		Late-Early-bt	-0.631933	0.201491	0.382983
Q9BPX3	CND3_HUMAN		Late-Early-bt	-0.642668	0.200918	0.382983
Q9BPX5	ARP5L_HUMAN		Late-Early-bt	-0.820792	0.201334	0.382983
Q9BQ15	SOSB1_HUMAN		Late-Early-bt	-1.24554	0.201688	0.382983
Q9BQ24	ZFY21_HUMAN		Late-Early-bt	-0.557052	0.202088	0.382989
Q9BQ67	GRWD1_HUMAN		Late-Early-bt	-0.629368	0.202257	0.383054
Q9BQ69	MACD1_HUMAN		Late-Early-bt	-0.940562	0.204658	0.387088
Q9BQA1	MEP50_HUMAN		Late-Early-bt	-1.5016	0.204858	0.387209
Q9BQC3	DPH2_HUMAN		Late-Early-bt	-0.638809	0.20529	0.387559
Q9BQL6	FERM1_HUMAN		Late-Early-bt	-0.775266	0.206126	0.388835
Q9BQS8	FYCO1_HUMAN		Late-Early-bt	-0.52777	0.206449	0.389188
Q9BR76	COR1B_HUMAN		Late-Early-bt	-0.640125	0.207274	0.389737
Q9BRA2	TXD17_HUMAN		Late-Early-bt	-1.76595	0.207287	0.389737
Q9BRG1	VPS25_HUMAN		Late-Early-bt	-0.804046	0.207862	0.390561
Q9BRP1	PDD2L_HUMAN		Late-Early-bt	-1.36323	0.208219	0.390718
Q9BRP4	PAAF1_HUMAN		Late-Early-bt	-1.13041	0.20905	0.391764
Q9BRR6	ADPGK_HUMAN		Late-Early-bt	-0.522718	0.209726	0.391971
Q9BRX2	PELO_HUMAN		Late-Early-bt	-0.54102	0.209879	0.391971
Q9BRX5	PSF3_HUMAN		Late-Early-bt	-0.668257	0.209788	0.391971
Q9BRX8	PXL2A_HUMAN		Late-Early-bt	-1.26775	0.209638	0.391971
Q9BRZ2	TRI56_HUMAN		Late-Early-bt	-0.795616	0.210647	0.392695
Q9BS26	ERP44_HUMAN		Late-Early-bt	-0.282516	0.211771	0.394018
Q9BS40	LXN_HUMAN		Late-Early-bt	-0.73937	0.21292	0.395899
Q9BSH4	TACO1_HUMAN		Late-Early-bt	-0.465158	0.213487	0.396575
Q9BSJ2	GCP2_HUMAN		Late-Early-bt	-0.89821	0.213562	0.396575
Q9BSJ8	ESYT1_HUMAN		Late-Early-bt	-0.793554	0.214052	0.397227
Q9BSL1	UBAC1_HUMAN		Late-Early-bt	-1.35706	0.214355	0.397345
Q9BT73	PSMG3_HUMAN		Late-Early-bt	-0.705276	0.215672	0.398937
Q9BTE3	MCMBP_HUMAN		Late-Early-bt	-0.458953	0.217209	0.401001
Q9BTT4	MED10_HUMAN		Late-Early-bt	-0.712452	0.217804	0.40184
Q9BTT6	LRRC1_HUMAN		Late-Early-bt	-0.290115	0.218263	0.402167
Q9BTV6	DPH7_HUMAN		Late-Early-bt	-0.968981	0.218702	0.402667
Q9BTY2	FUCO2_HUMAN		Late-Early-bt	-0.691508	0.218996	0.402737
Q9BTY7	HGH1_HUMAN		Late-Early-bt	-0.626505	0.221565	0.406678
Q9BUD6	SPON2_HUMAN		Late-Early-bt	-1.02505	0.221916	0.407059
Q9BUE0	MED18_HUMAN		Late-Early-bt	-0.343929	0.222433	0.407747
Q9BUF5	TBB6_HUMAN		Late-Early-bt	-0.864653	0.224265	0.410841
Q9BUH6	PAXX_HUMAN		Late-Early-bt	-0.947021	0.224497	0.411003
Q9BUL8	PDC10_HUMAN		Late-Early-bt	-0.561057	0.225954	0.413405
Q9BUL9	RPP25_HUMAN		Late-Early-bt	-0.321276	0.226464	0.414072
Q9BUQ8	DDX23_HUMAN		Late-Early-bt	-0.657033	0.226918	0.414107
Q9BUT1	BDH2_HUMAN		Late-Early-bt	-0.829488	0.226835	0.414107
Q9BV19	CA050_HUMAN		Late-Early-bt	-1.07386	0.228341	0.416437
Q9BV20	MTNA_HUMAN		Late-Early-bt	-0.918801	0.230291	0.418924
Q9BV36	MELPH_HUMAN		Late-Early-bt	-0.908794	0.231538	0.420402
Q9BV40	VAMP8_HUMAN		Late-Early-bt	-0.37295	0.232911	0.422345
Q9BV57	MTND_HUMAN		Late-Early-bt	-0.336351	0.234027	0.423831
Q9BV86	NTM1A_HUMAN		Late-Early-bt	-0.721859	0.233956	0.423831
Q9BVC6	TM109_HUMAN		Late-Early-bt	-0.257892	0.234989	0.424765
Q9BVG4	PBDC1_HUMAN		Late-Early-bt	-0.63776	0.237357	0.427962
Q9BVJ7	DUS23_HUMAN		Late-Early-bt	-0.258464	0.241145	0.433424
Q9BVK6	TMED9_HUMAN		Late-Early-bt	-0.943576	0.241483	0.433759
Q9BVP2	GNL3_HUMAN		Late-Early-bt	-0.438397	0.241989	0.434354
Q9BW71	HIRP3_HUMAN		Late-Early-bt	-0.702325	0.242119	0.434354
Q9BWD1	THIC_HUMAN		Late-Early-bt	-0.991628	0.242469	0.434709
Q9BWF3	RBM4_HUMAN		Late-Early-bt	-0.158366	0.245042	0.439046
Q9BWJ5	SF3B5_HUMAN		Late-Early-bt	-0.492367	0.245409	0.439152
Q9BWS9	CHID1_HUMAN		Late-Early-bt	-0.874446	0.245339	0.439152
Q9BX68	HINT2_HUMAN		Late-Early-bt	-0.89217	0.245792	0.439563
Q9BXB4	OSB11_HUMAN		Late-Early-bt	-0.275607	0.246057	0.439761
Q9BXB5	OSB10_HUMAN		Late-Early-bt	-0.489955	0.247117	0.441166
Q9BXI6	TB10A_HUMAN		Late-Early-bt	-0.771991	0.247791	0.44203
Q9BXJ9	NAA15_HUMAN		Late-Early-bt	-0.411963	0.248465	0.442957
Q9BXP2	S12A9_HUMAN		Late-Early-bt	-0.315092	0.248948	0.442987
Q9BXP5	SRRT_HUMAN		Late-Early-bt	-1.11836	0.249564	0.443807
Q9BXR0	TGT_HUMAN		Late-Early-bt	-0.386508	0.250794	0.445717
Q9BXS4	TMM59_HUMAN		Late-Early-bt	-0.677295	0.251493	0.446075
Q9BXS5	AP1M1_HUMAN		Late-Early-bt	-0.99651	0.251506	0.446075
Q9BXW7	HDHD5_HUMAN		Late-Early-bt	-0.539828	0.25349	0.449111
Q9BY32	ITPA_HUMAN		Late-Early-bt	-0.529541	0.254053	0.44983
Q9BY44	EIF2A_HUMAN		Late-Early-bt	-0.523072	0.25439	0.450147
Q9BY76	ANGL4_HUMAN		Late-Early-bt	-0.516528	0.254547	0.450147
Q9BYC5	FUT8_HUMAN		Late-Early-bt	-0.83333	0.256008	0.451611
Q9BYD6	RM01_HUMAN		Late-Early-bt	-0.983179	0.255936	0.451611
Q9BYF1	ACE2_HUMAN		Late-Early-bt	-0.692688	0.257128	0.453306
Q9BYG0	B3GN5_HUMAN		Late-Early-bt	-0.726136	0.257608	0.453872
Q9BYG5	PAR6B_HUMAN		Late-Early-bt	-0.819483	0.258071	0.454408
Q9BYK8	HELZ2_HUMAN		Late-Early-bt	-0.574912	0.260105	0.457167
Q9BYN0	SRXN1_HUMAN		Late-Early-bt	-0.650715	0.260623	0.457773
Q9BYT8	NEUL_HUMAN		Late-Early-bt	-0.730859	0.261289	0.458379
Q9BZ67	FRMD8_HUMAN		Late-Early-bt	-1.07272	0.261687	0.458796
Q9BZE2	PUS3_HUMAN		Late-Early-bt	-0.168296	0.261901	0.458889
Q9BZE4	NOG1_HUMAN		Late-Early-bt	-0.509821	0.262452	0.459573
Q9BZE9	ASPC1_HUMAN		Late-Early-bt	-0.481551	0.263893	0.460966
Q9BZH6	WDR11_HUMAN		Late-Early-bt	-0.574124	0.264105	0.461054
Q9BZK7	TBL1R_HUMAN		Late-Early-bt	-1.26023	0.265685	0.462962
Q9BZQ8	NIBA1_HUMAN		Late-Early-bt	-1.57976	0.266519	0.463899
Q9C005	DPY30_HUMAN		Late-Early-bt	-0.424527	0.267003	0.464311
Q9C0B5	ZDHC5_HUMAN		Late-Early-bt	-1.10408	0.267109	0.464311
Q9C0C2	TB182_HUMAN		Late-Early-bt	-0.568702	0.268128	0.465021
Q9C0C4	SEM4C_HUMAN		Late-Early-bt	-0.604774	0.268313	0.465021
Q9C0C9	UBE2O_HUMAN		Late-Early-bt	-0.615595	0.268332	0.465021
Q9C0E8	LNP_HUMAN		Late-Early-bt	-1.11109	0.269219	0.465994
Q9C0H2	TTYH3_HUMAN		Late-Early-bt	-0.696967	0.270101	0.466672
Q9C0H5	RHG39_HUMAN		Late-Early-bt	-0.804073	0.27101	0.467959
Q9C0I1	MTMRC_HUMAN		Late-Early-bt	-0.59549	0.271205	0.468012
Q9C0J8	WDR33_HUMAN		Late-Early-bt	-0.68418	0.273164	0.470256
Q9GZL7	WDR12_HUMAN		Late-Early-bt	-0.470096	0.273962	0.471346
Q9GZN1	ARP6_HUMAN		Late-Early-bt	-0.524315	0.274131	0.471354
Q9GZN8	CT027_HUMAN		Late-Early-bt	-0.492967	0.274361	0.471465
Q9GZP4	PITH1_HUMAN		Late-Early-bt	-0.853062	0.275098	0.472038
Q9GZT9	EGLN1_HUMAN		Late-Early-bt	-0.680747	0.27539	0.472097
Q9H089	LSG1_HUMAN		Late-Early-bt	-1.33919	0.275683	0.472315
Q9H0B6	KLC2_HUMAN		Late-Early-bt	-0.502028	0.276309	0.472547
Q9H0C8	ILKAP_HUMAN		Late-Early-bt	-0.332417	0.277338	0.473699
Q9H0D6	XRN2_HUMAN		Late-Early-bt	-0.433444	0.277485	0.473699
Q9H0E2	TOLIP_HUMAN		Late-Early-bt	-0.589185	0.278318	0.474553
Q9H0F6	SHRPN_HUMAN		Late-Early-bt	-0.803323	0.278252	0.474553
Q9H0H5	RGAP1_HUMAN		Late-Early-bt	-0.354695	0.279147	0.474955
Q9H0L4	CSTFT_HUMAN		Late-Early-bt	-0.734941	0.280287	0.476487
Q9H0M0	WWP1_HUMAN		Late-Early-bt	-0.674046	0.282254	0.479261
Q9H0W8	SMG9_HUMAN		Late-Early-bt	-0.475501	0.282957	0.479578
Q9H0X4	F234A_HUMAN		Late-Early-bt	-0.625332	0.283112	0.479578
Q9H190	SDCB2_HUMAN		Late-Early-bt	-1.32258	0.283971	0.480748
Q9H1A4	APC1_HUMAN		Late-Early-bt	-0.645846	0.285119	0.48212
Q9H1B5	XYLT2_HUMAN		Late-Early-bt	-1.36963	0.285008	0.48212
Q9H1B7	I2BPL_HUMAN		Late-Early-bt	-0.276538	0.285459	0.482408
Q9H1D9	RPC6_HUMAN		Late-Early-bt	-0.433653	0.286678	0.483326
Q9H1E3	NUCKS_HUMAN		Late-Early-bt	-0.560074	0.286549	0.483326
Q9H1K0	RBNS5_HUMAN		Late-Early-bt	-0.916584	0.289176	0.487207
Q9H1Y0	ATG5_HUMAN		Late-Early-bt	-0.665219	0.289612	0.487408
Q9H1Z4	WDR13_HUMAN		Late-Early-bt	-0.482498	0.29183	0.489766
Q9H223	EHD4_HUMAN		Late-Early-bt	-1.80952	0.291871	0.489766
Q9H269	VPS16_HUMAN		Late-Early-bt	-0.373824	0.292957	0.491301
Q9H2C0	GAN_HUMAN		Late-Early-bt	-0.275657	0.293722	0.492005
Q9H2D6	TARA_HUMAN		Late-Early-bt	-0.314279	0.294429	0.492612
Q9H2G2	SLK_HUMAN		Late-Early-bt	-0.917174	0.294301	0.492612
Q9H2K8	TAOK3_HUMAN		Late-Early-bt	-0.386941	0.295304	0.49265
Q9H2M9	RBGPR_HUMAN		Late-Early-bt	-0.46142	0.295314	0.49265
Q9H2P9	DPH5_HUMAN		Late-Early-bt	-0.917418	0.294977	0.49265
Q9H2U1	DHX36_HUMAN		Late-Early-bt	-0.887433	0.295888	0.493031
Q9H2U2	IPYR2_HUMAN		Late-Early-bt	-0.582069	0.299651	0.497976
Q9H307	PININ_HUMAN		Late-Early-bt	-1.08128	0.300558	0.499065
Q9H329	E41LB_HUMAN		Late-Early-bt	-0.305625	0.300926	0.499387
Q9H3H3	CK068_HUMAN		Late-Early-bt	-0.821923	0.301196	0.499545
Q9H3M7	TXNIP_HUMAN		Late-Early-bt	-1.06535	0.303041	0.501439
Q9H3P7	GCP60_HUMAN		Late-Early-bt	-0.458287	0.303521	0.50145
Q9H3S7	PTN23_HUMAN		Late-Early-bt	-0.550468	0.303503	0.50145
Q9H3T3	SEM6B_HUMAN		Late-Early-bt	-1.23723	0.3043	0.502069
Q9H3Z4	DNJC5_HUMAN		Late-Early-bt	-0.722426	0.304892	0.502405
Q9H444	CHM4B_HUMAN		Late-Early-bt	-0.990331	0.305031	0.502405
Q9H479	FN3K_HUMAN		Late-Early-bt	-0.581328	0.305427	0.502766
Q9H488	OFUT1_HUMAN		Late-Early-bt	-0.694593	0.305896	0.503249
Q9H4A6	GOLP3_HUMAN		Late-Early-bt	-0.479315	0.306241	0.503525
Q9H4D0	CSTN2_HUMAN		Late-Early-bt	-0.417469	0.307592	0.505166
Q9H4Z3	CAPAM_HUMAN		Late-Early-bt	-0.327847	0.308116	0.505445
Q9H5V8	CDCP1_HUMAN		Late-Early-bt	-0.409253	0.308096	0.505445
Q9H5Y7	SLIK6_HUMAN		Late-Early-bt	-1.39339	0.309373	0.506053
Q9H6B4	CLMP_HUMAN		Late-Early-bt	-0.380169	0.311064	0.508117
Q9H6Q4	CIAO3_HUMAN		Late-Early-bt	-0.74282	0.311002	0.508117
Q9H6T0	ESRP2_HUMAN		Late-Early-bt	-0.184086	0.311593	0.508521
Q9H773	DCTP1_HUMAN		Late-Early-bt	-0.443471	0.311992	0.50888
Q9H7D0	DOCK5_HUMAN		Late-Early-bt	-0.476141	0.312656	0.509672
Q9H7P6	MB12B_HUMAN		Late-Early-bt	-0.442	0.313877	0.511079
Q9H7Z3	NRDE2_HUMAN		Late-Early-bt	-0.691203	0.315098	0.511989
Q9H7Z7	PGES2_HUMAN		Late-Early-bt	-0.239103	0.315573	0.512381
Q9H832	UBE2Z_HUMAN		Late-Early-bt	-0.743387	0.316395	0.513131
Q9H8T0	AKTIP_HUMAN		Late-Early-bt	-0.24658	0.316882	0.513629
Q9H8V3	ECT2_HUMAN		Late-Early-bt	-0.627339	0.318104	0.514442
Q9H8W4	PKHF2_HUMAN		Late-Early-bt	-0.339077	0.32003	0.517264
Q9H8Y8	GORS2_HUMAN		Late-Early-bt	-0.739001	0.320221	0.51728
Q9H974	QTRT2_HUMAN		Late-Early-bt	-0.742815	0.320654	0.517394
Q9H993	ARMT1_HUMAN		Late-Early-bt	-0.918705	0.320634	0.517394
Q9H999	PANK3_HUMAN		Late-Early-bt	-0.708452	0.321569	0.518125
Q9H9A5	CNO10_HUMAN		Late-Early-bt	-0.767083	0.321481	0.518125
Q9H9A6	LRC40_HUMAN		Late-Early-bt	-0.295593	0.321866	0.518179
Q9H9H4	VP37B_HUMAN		Late-Early-bt	-0.603517	0.323539	0.520266
Q9H9T3	ELP3_HUMAN		Late-Early-bt	-0.363261	0.324393	0.520779
Q9HA64	KT3K_HUMAN		Late-Early-bt	-0.898359	0.324229	0.520779
Q9HAB8	PPCS_HUMAN		Late-Early-bt	-0.34866	0.324759	0.521075
Q9HAC8	UBTD1_HUMAN		Late-Early-bt	-0.700044	0.325081	0.521298
Q9HAU5	RENT2_HUMAN		Late-Early-bt	-1.06861	0.327244	0.524177
Q9HAV0	GBB4_HUMAN		Late-Early-bt	-0.626997	0.327526	0.524335
Q9HAV4	XPO5_HUMAN		Late-Early-bt	-0.405476	0.327721	0.524353
Q9HB07	MYG1_HUMAN		Late-Early-bt	-0.338462	0.328262	0.524429
Q9HB40	RISC_HUMAN		Late-Early-bt	-0.34815	0.328384	0.524429
Q9HB63	NET4_HUMAN		Late-Early-bt	-0.846525	0.32879	0.524429
Q9HB71	CYBP_HUMAN		Late-Early-bt	-1.0131	0.328687	0.524429
Q9HB90	RRAGC_HUMAN		Late-Early-bt	-0.299584	0.330429	0.526035
Q9HBH0	RHOF_HUMAN		Late-Early-bt	-1.01684	0.330837	0.52639
Q9HBH5	RDH14_HUMAN		Late-Early-bt	-0.492395	0.331148	0.526591
Q9HBL8	NMRL1_HUMAN		Late-Early-bt	-0.641241	0.331705	0.52689
Q9HBW0	LPAR2_HUMAN		Late-Early-bt	-0.459927	0.332394	0.527399
Q9HC07	TM165_HUMAN		Late-Early-bt	-0.495499	0.332253	0.527399
Q9HC35	EMAL4_HUMAN		Late-Early-bt	-0.334313	0.334085	0.528376
Q9HC38	GLOD4_HUMAN		Late-Early-bt	-0.404894	0.334168	0.528376
Q9HC84	MUC5B_HUMAN		Late-Early-bt	-0.570154	0.334305	0.528376
Q9HCC0	MCCB_HUMAN		Late-Early-bt	-1.08078	0.333668	0.528376
Q9HCD5	NCOA5_HUMAN		Late-Early-bt	-1.47943	0.333716	0.528376
Q9HCD6	TANC2_HUMAN		Late-Early-bt	-0.584012	0.335293	0.529352
Q9HCE7	SMUF1_HUMAN		Late-Early-bt	-0.255871	0.336391	0.530499
Q9HCM4	E41L5_HUMAN		Late-Early-bt	-0.386847	0.337327	0.53168
Q9HCN3	PGAP6_HUMAN		Late-Early-bt	-0.282531	0.338102	0.532577
Q9HCN4	GPN1_HUMAN		Late-Early-bt	-0.306127	0.338269	0.532577
Q9HCS7	SYF1_HUMAN		Late-Early-bt	-0.263188	0.339073	0.533257
Q9HCU4	CELR2_HUMAN		Late-Early-bt	-0.295146	0.339052	0.533257
Q9HCY8	S10AE_HUMAN		Late-Early-bt	-0.261116	0.339703	0.533952
Q9HD26	GOPC_HUMAN		Late-Early-bt	-0.640347	0.340516	0.534119
Q9HD45	TM9S3_HUMAN		Late-Early-bt	-0.790037	0.340557	0.534119
Q9HD47	MOG1_HUMAN		Late-Early-bt	-0.59434	0.342885	0.537475
Q9HDC9	APMAP_HUMAN		Late-Early-bt	-1.20021	0.345313	0.540687
Q9NP58	ABCB6_HUMAN		Late-Early-bt	-0.258377	0.346703	0.542269
Q9NPD3	EXOS4_HUMAN		Late-Early-bt	-0.125955	0.347606	0.543385
Q9NPD8	UBE2T_HUMAN		Late-Early-bt	-0.703615	0.348841	0.544719
Q9NPE3	NOP10_HUMAN		Late-Early-bt	-0.218377	0.350324	0.54584
Q9NPF0	CD320_HUMAN		Late-Early-bt	-0.242433	0.350035	0.54584
Q9NPF4	OSGEP_HUMAN		Late-Early-bt	-0.660983	0.350139	0.54584
Q9NPG3	UBN1_HUMAN		Late-Early-bt	-0.926202	0.350026	0.54584
Q9NPH2	INO1_HUMAN		Late-Early-bt	-0.463751	0.353188	0.548647
Q9NPH3	IL1AP_HUMAN		Late-Early-bt	-0.781282	0.354765	0.550558
Q9NPJ3	ACO13_HUMAN		Late-Early-bt	-0.625809	0.356613	0.552325
Q9NPQ8	RIC8A_HUMAN		Late-Early-bt	-0.45296	0.35757	0.552961
Q9NPR2	SEM4B_HUMAN		Late-Early-bt	-0.497686	0.358558	0.552961
Q9NQ29	LUC7L_HUMAN		Late-Early-bt	-0.536249	0.358926	0.552961
Q9NQ88	TIGAR_HUMAN		Late-Early-bt	-0.62578	0.358174	0.552961
Q9NQE9	HINT3_HUMAN		Late-Early-bt	-0.836452	0.358266	0.552961
Q9NQG5	RPR1B_HUMAN		Late-Early-bt	-0.37386	0.360018	0.554292
Q9NQR4	NIT2_HUMAN		Late-Early-bt	-0.320191	0.361439	0.555847
Q9NQT4	EXOS5_HUMAN		Late-Early-bt	-0.758721	0.361612	0.555847
Q9NQT8	KI13B_HUMAN		Late-Early-bt	-0.557199	0.361981	0.556115
Q9NQW6	ANLN_HUMAN		Late-Early-bt	-0.42304	0.362508	0.556625
Q9NQX4	MYO5C_HUMAN		Late-Early-bt	-0.609083	0.362916	0.556952
Q9NR09	BIRC6_HUMAN		Late-Early-bt	-0.679096	0.363184	0.557065
Q9NR12	PDLI7_HUMAN		Late-Early-bt	-0.520105	0.363512	0.557269
Q9NR19	ACSA_HUMAN		Late-Early-bt	-0.462098	0.364514	0.558204
Q9NR28	DBLOH_HUMAN		Late-Early-bt	-0.450038	0.36635	0.560715
Q9NR30	DDX21_HUMAN		Late-Early-bt	-0.697943	0.366674	0.560911
Q9NR31	SAR1A_HUMAN		Late-Early-bt	-0.369193	0.367481	0.561844
Q9NR45	SIAS_HUMAN		Late-Early-bt	-0.355536	0.368677	0.562525
Q9NR50	EI2BG_HUMAN		Late-Early-bt	-0.388184	0.368871	0.562525
Q9NR99	MXRA5_HUMAN		Late-Early-bt	-0.429059	0.368495	0.562525
Q9NRA1	PDGFC_HUMAN		Late-Early-bt	-0.568023	0.368412	0.562525
Q9NRA2	S17A5_HUMAN		Late-Early-bt	-0.569891	0.368911	0.562525
Q9NRB3	CHSTC_HUMAN		Late-Early-bt	-0.329401	0.369932	0.563781
Q9NRF8	PYRG2_HUMAN		Late-Early-bt	-0.655012	0.37107	0.564936
Q9NRJ7	PCDBG_HUMAN		Late-Early-bt	-0.262377	0.372266	0.565528
Q9NRN7	ADPPT_HUMAN		Late-Early-bt	-0.790141	0.373023	0.566377
Q9NRR8	C42S1_HUMAN		Late-Early-bt	-0.410005	0.374028	0.566805
Q9NRV9	HEBP1_HUMAN		Late-Early-bt	-0.491488	0.374555	0.566805
Q9NRX4	PHP14_HUMAN		Late-Early-bt	-0.557557	0.374447	0.566805
Q9NRX5	SERC1_HUMAN		Late-Early-bt	-0.658595	0.374451	0.566805
Q9NRY4	RHG35_HUMAN		Late-Early-bt	-1.02437	0.374214	0.566805
Q9NRY6	PLS3_HUMAN		Late-Early-bt	-1.22453	0.374695	0.566805
Q9NS25	SPNXB_HUMAN		Late-Early-bt	-0.20585	0.375106	0.567127
Q9NS69	TOM22_HUMAN		Late-Early-bt	-0.29909	0.376132	0.567986
Q9NS86	LANC2_HUMAN		Late-Early-bt	-0.493763	0.376543	0.567986
Q9NSA3	CNBP1_HUMAN		Late-Early-bt	-0.535907	0.376021	0.567986
Q9NSD9	SYFB_HUMAN		Late-Early-bt	-0.211403	0.378516	0.57017
Q9NSE4	SYIM_HUMAN		Late-Early-bt	-0.198012	0.37931	0.571064
Q9NSK0	KLC4_HUMAN		Late-Early-bt	-0.694605	0.37966	0.571291
Q9NT62	ATG3_HUMAN		Late-Early-bt	-0.483086	0.380356	0.572037
Q9NTI5	PDS5B_HUMAN		Late-Early-bt	-0.846226	0.381566	0.573554
Q9NTJ4	MA2C1_HUMAN		Late-Early-bt	-0.415587	0.384047	0.576071
Q9NTX5	ECHD1_HUMAN		Late-Early-bt	-0.43678	0.386738	0.579195
Q9NTZ6	RBM12_HUMAN		Late-Early-bt	-0.663007	0.388043	0.580084
Q9NUE0	ZDH18_HUMAN		Late-Early-bt	-0.20138	0.388559	0.580256
Q9NUJ1	ABHDA_HUMAN		Late-Early-bt	-0.509652	0.389511	0.581214
Q9NUM4	T106B_HUMAN		Late-Early-bt	-0.493654	0.391118	0.582738
Q9NUP1	BL1S4_HUMAN		Late-Early-bt	-0.581304	0.391145	0.582738
Q9NUQ8	ABCF3_HUMAN		Late-Early-bt	-0.363634	0.393898	0.584673
Q9NUQ9	CYRIB_HUMAN		Late-Early-bt	-0.436656	0.393002	0.584673
Q9NV35	NUD15_HUMAN		Late-Early-bt	-0.507541	0.39315	0.584673
Q9NV56	MRGBP_HUMAN		Late-Early-bt	-0.534047	0.39322	0.584673
Q9NV70	EXOC1_HUMAN		Late-Early-bt	-0.758737	0.394075	0.584673
Q9NV88	INT9_HUMAN		Late-Early-bt	-0.901882	0.393917	0.584673
Q9NVE7	PANK4_HUMAN		Late-Early-bt	-0.388058	0.395084	0.585857
Q9NVG8	TBC13_HUMAN		Late-Early-bt	-0.266353	0.395751	0.586541
Q9NVH2	INT7_HUMAN		Late-Early-bt	-0.303343	0.396799	0.587484
Q9NVJ2	ARL8B_HUMAN		Late-Early-bt	-0.268771	0.397063	0.58757
Q9NVM9	INT13_HUMAN		Late-Early-bt	-0.257294	0.397505	0.587831
Q9NVP1	DDX18_HUMAN		Late-Early-bt	-0.435779	0.39765	0.587831
Q9NVT9	ARMC1_HUMAN		Late-Early-bt	-0.392087	0.398666	0.588788
Q9NVX2	NLE1_HUMAN		Late-Early-bt	-0.891316	0.399205	0.589214
Q9NW08	RPC2_HUMAN		Late-Early-bt	-0.925295	0.40066	0.591056
Q9NW64	RBM22_HUMAN		Late-Early-bt	-0.93591	0.402978	0.593863
Q9NW97	TMM51_HUMAN		Late-Early-bt	-0.705193	0.40789	0.599794
Q9NWM3	CUED1_HUMAN		Late-Early-bt	-0.200513	0.410138	0.600079
Q9NWQ8	PHAG1_HUMAN		Late-Early-bt	-0.709189	0.409829	0.600079
Q9NWT6	HIF1N_HUMAN		Late-Early-bt	-0.781001	0.409315	0.600079
Q9NWU2	GID8_HUMAN		Late-Early-bt	-0.872281	0.408949	0.600079
Q9NWV4	CZIB_HUMAN		Late-Early-bt	-0.888365	0.408608	0.600079
Q9NWY4	HPF1_HUMAN		Late-Early-bt	-0.329341	0.410966	0.600212
Q9NX62	IMPA3_HUMAN		Late-Early-bt	-0.730609	0.410593	0.600212
Q9NXA8	SIR5_HUMAN		Late-Early-bt	-0.189072	0.412136	0.601353
Q9NXC5	MIO_HUMAN		Late-Early-bt	-0.252834	0.412483	0.601353
Q9NXF1	TEX10_HUMAN		Late-Early-bt	-0.538193	0.412947	0.601416
Q9NXG2	THUM1_HUMAN		Late-Early-bt	-0.576393	0.412855	0.601416
Q9NXH8	TOR4A_HUMAN		Late-Early-bt	-0.573855	0.41388	0.602303
Q9NXH9	TRM1_HUMAN		Late-Early-bt	-1.07646	0.413978	0.602303
Q9NXN4	GDAP2_HUMAN		Late-Early-bt	-0.323883	0.415244	0.603741
Q9NXV6	CARF_HUMAN		Late-Early-bt	-0.806898	0.415389	0.603741
Q9NY12	GAR1_HUMAN		Late-Early-bt	-0.628856	0.417227	0.605796
Q9NYU1	UGGG2_HUMAN		Late-Early-bt	-0.27962	0.418178	0.60612
Q9NYU2	UGGG1_HUMAN		Late-Early-bt	-0.290757	0.41854	0.606162
Q9NZ08	ERAP1_HUMAN		Late-Early-bt	-0.259673	0.419848	0.607051
Q9NZ32	ARP10_HUMAN		Late-Early-bt	-0.828574	0.420005	0.607051
Q9NZB2	F120A_HUMAN		Late-Early-bt	-0.765512	0.422027	0.609115
Q9NZL4	HPBP1_HUMAN		Late-Early-bt	-0.575788	0.42335	0.61065
Q9NZL9	MAT2B_HUMAN		Late-Early-bt	-0.490636	0.424252	0.611642
Q9NZM1	MYOF_HUMAN		Late-Early-bt	-0.522902	0.424602	0.611838
Q9NZN3	EHD3_HUMAN		Late-Early-bt	-0.368332	0.426743	0.613993
Q9NZN4	EHD2_HUMAN		Late-Early-bt	-0.469301	0.427616	0.614321
Q9NZT1	CALL5_HUMAN		Late-Early-bt	-0.578797	0.428061	0.614447
Q9NZT2	OGFR_HUMAN		Late-Early-bt	-0.882633	0.428885	0.614907
Q9NZU0	FLRT3_HUMAN		Late-Early-bt	-1.3724	0.429494	0.615472
Q9NZZ3	CHMP5_HUMAN		Late-Early-bt	-0.15653	0.43109	0.615905
Q9P000	COMD9_HUMAN		Late-Early-bt	-0.556631	0.431064	0.615905
Q9P016	THYN1_HUMAN		Late-Early-bt	-0.616769	0.43101	0.615905
Q9P086	MED11_HUMAN		Late-Early-bt	-0.348112	0.431998	0.616893
Q9P0J1	PDP1_HUMAN		Late-Early-bt	-0.61463	0.433225	0.618027
Q9P0J7	KCMF1_HUMAN		Late-Early-bt	-0.527428	0.434107	0.618667
Q9P0K7	RAI14_HUMAN		Late-Early-bt	-0.889369	0.434836	0.619397
Q9P0L0	VAPA_HUMAN		Late-Early-bt	-0.257481	0.435275	0.619714
Q9P0V3	SH3B4_HUMAN		Late-Early-bt	-0.31044	0.437682	0.622211
Q9P107	GMIP_HUMAN		Late-Early-bt	-0.420279	0.437542	0.622211
Q9P1Y5	CAMP3_HUMAN		Late-Early-bt	-0.34239	0.438526	0.62248
Q9P206	K1522_HUMAN		Late-Early-bt	-0.514098	0.44008	0.624376
Q9P253	VPS18_HUMAN		Late-Early-bt	-0.469691	0.441105	0.625519
Q9P258	RCC2_HUMAN		Late-Early-bt	-0.376339	0.444207	0.62867
Q9P260	RELCH_HUMAN		Late-Early-bt	-0.677756	0.445599	0.629703
Q9P265	DIP2B_HUMAN		Late-Early-bt	-0.283167	0.447195	0.631573
Q9P287	BCCIP_HUMAN		Late-Early-bt	-0.712776	0.44746	0.631573
Q9P2B2	FPRP_HUMAN		Late-Early-bt	-0.352545	0.448112	0.632004
Q9P2D3	HTR5B_HUMAN		Late-Early-bt	-0.170736	0.448939	0.63209
Q9P2E7	PCD10_HUMAN		Late-Early-bt	-0.288462	0.449943	0.63209
Q9P2G1	AKIB1_HUMAN		Late-Early-bt	-0.378475	0.44947	0.63209
Q9P2I0	CPSF2_HUMAN		Late-Early-bt	-0.47009	0.448639	0.63209
Q9P2K2	TXD16_HUMAN		Late-Early-bt	-0.478903	0.448546	0.63209
Q9P2M7	CING_HUMAN		Late-Early-bt	-0.61268	0.449767	0.63209
Q9P2R3	ANFY1_HUMAN		Late-Early-bt	-0.700901	0.449275	0.63209
Q9UBB4	ATX10_HUMAN		Late-Early-bt	-0.205141	0.450188	0.632122
Q9UBB5	MBD2_HUMAN		Late-Early-bt	-0.201647	0.451207	0.63262
Q9UBB6	NCDN_HUMAN		Late-Early-bt	-0.909153	0.451139	0.63262
Q9UBE0	SAE1_HUMAN		Late-Early-bt	-0.431612	0.451956	0.63336
Q9UBF2	COPG2_HUMAN		Late-Early-bt	-0.228683	0.453095	0.634022
Q9UBG0	MRC2_HUMAN		Late-Early-bt	-0.333177	0.45613	0.636714
Q9UBI1	COMD3_HUMAN		Late-Early-bt	-0.492912	0.456357	0.636714
Q9UBI6	GBG12_HUMAN		Late-Early-bt	-0.655104	0.456927	0.637199
Q9UBK9	UXT_HUMAN		Late-Early-bt	-0.281501	0.457533	0.63744
Q9UBM7	DHCR7_HUMAN		Late-Early-bt	-0.310778	0.457597	0.63744
Q9UBQ5	EIF3K_HUMAN		Late-Early-bt	-0.854975	0.457993	0.63744
Q9UBQ6	EXTL2_HUMAN		Late-Early-bt	-0.433243	0.458397	0.637692
Q9UBQ7	GRHPR_HUMAN		Late-Early-bt	-0.756916	0.45917	0.638146
Q9UBR2	CATZ_HUMAN		Late-Early-bt	-0.779939	0.459616	0.638184
Q9UBS4	DJB11_HUMAN		Late-Early-bt	-0.386416	0.460078	0.638475
Q9UBT2	SAE2_HUMAN		Late-Early-bt	-0.806861	0.460447	0.638529
Q9UBT7	CTNL1_HUMAN		Late-Early-bt	-0.850708	0.461149	0.63903
Q9UBV7	B4GT7_HUMAN		Late-Early-bt	-0.225332	0.461811	0.639489
Q9UBV8	PEF1_HUMAN		Late-Early-bt	-0.286028	0.461928	0.639489
Q9UBW7	ZMYM2_HUMAN		Late-Early-bt	-0.282381	0.462864	0.639854
Q9UBW8	CSN7A_HUMAN		Late-Early-bt	-0.470995	0.462762	0.639854
Q9UBX1	CATF_HUMAN		Late-Early-bt	-0.49949	0.462754	0.639854
Q9UEY8	ADDG_HUMAN		Late-Early-bt	-0.67888	0.463123	0.639902
Q9UFC0	LRWD1_HUMAN		Late-Early-bt	-0.347995	0.464513	0.640893
Q9UG63	ABCF2_HUMAN		Late-Early-bt	-0.390402	0.473263	0.650451
Q9UGI8	TES_HUMAN		Late-Early-bt	-0.371679	0.473669	0.650697
Q9UGT4	SUSD2_HUMAN		Late-Early-bt	-0.450203	0.473931	0.650744
Q9UH65	SWP70_HUMAN		Late-Early-bt	-0.298055	0.474642	0.651094
Q9UHA4	LTOR3_HUMAN		Late-Early-bt	-0.452473	0.474617	0.651094
Q9UHB6	LIMA1_HUMAN		Late-Early-bt	-0.316241	0.477076	0.653617
Q9UHB9	SRP68_HUMAN		Late-Early-bt	-0.246453	0.478523	0.654464
Q9UHD8	SEPT9_HUMAN		Late-Early-bt	-0.42773	0.478703	0.654464
Q9UHF1	EGFL7_HUMAN		Late-Early-bt	-0.872599	0.478246	0.654464
Q9UHG2	PCS1N_HUMAN		Late-Early-bt	-1.17147	0.478115	0.654464
Q9UHG3	PCYOX_HUMAN		Late-Early-bt	-0.21317	0.481893	0.65734
Q9UHI6	DDX20_HUMAN		Late-Early-bt	-0.410112	0.481957	0.65734
Q9UHI8	ATS1_HUMAN		Late-Early-bt	-0.48298	0.482665	0.657689
Q9UHL4	DPP2_HUMAN		Late-Early-bt	-0.964831	0.482674	0.657689
Q9UHN6	CEIP2_HUMAN		Late-Early-bt	-0.394457	0.485524	0.660942
Q9UHR4	BI2L1_HUMAN		Late-Early-bt	-0.297368	0.487438	0.662285
Q9UHV9	PFD2_HUMAN		Late-Early-bt	-0.300226	0.487263	0.662285
Q9UHY1	NRBP_HUMAN		Late-Early-bt	-0.494594	0.487202	0.662285
Q9UI08	EVL_HUMAN		Late-Early-bt	-0.226308	0.487846	0.662316
Q9UI12	VATH_HUMAN		Late-Early-bt	-0.280215	0.488203	0.662316
Q9UIC8	LCMT1_HUMAN		Late-Early-bt	-0.556415	0.488088	0.662316
Q9UID3	VPS51_HUMAN		Late-Early-bt	-0.672603	0.488389	0.662316
Q9UIG8	SO3A1_HUMAN		Late-Early-bt	-0.465143	0.488957	0.662772
Q9UIJ7	KAD3_HUMAN		Late-Early-bt	-0.365725	0.492094	0.66576
Q9UIQ6	LCAP_HUMAN		Late-Early-bt	-0.450917	0.494671	0.668613
Q9UIV1	CNOT7_HUMAN		Late-Early-bt	-0.530879	0.494508	0.668613
Q9UIW2	PLXA1_HUMAN		Late-Early-bt	-0.469949	0.497894	0.671381
Q9UJ70	NAGK_HUMAN		Late-Early-bt	-0.454022	0.49852	0.671909
Q9UJA5	TRM6_HUMAN		Late-Early-bt	-0.258506	0.499761	0.672945
Q9UJC3	HOOK1_HUMAN		Late-Early-bt	-0.188169	0.500485	0.673603
Q9UJU6	DBNL_HUMAN		Late-Early-bt	-0.414808	0.501914	0.67484
Q9UJV9	DDX41_HUMAN		Late-Early-bt	-0.420658	0.502349	0.67484
Q9UJW0	DCTN4_HUMAN		Late-Early-bt	-0.605095	0.502348	0.67484
Q9UJX3	APC7_HUMAN		Late-Early-bt	-0.614513	0.502332	0.67484
Q9UJX6	ANC2_HUMAN		Late-Early-bt	-0.194013	0.503148	0.675292
Q9UJZ1	STML2_HUMAN		Late-Early-bt	-0.55001	0.503159	0.675292
Q9UK45	LSM7_HUMAN		Late-Early-bt	-0.363884	0.50408	0.67621
Q9UK59	DBR1_HUMAN		Late-Early-bt	-0.381186	0.504747	0.676716
Q9UKD2	MRT4_HUMAN		Late-Early-bt	-0.474355	0.505168	0.676716
Q9UKE5	TNIK_HUMAN		Late-Early-bt	-0.286054	0.506027	0.677534
Q9UKF7	PITC1_HUMAN		Late-Early-bt	-0.374596	0.506253	0.677534
Q9UKG1	DP13A_HUMAN		Late-Early-bt	-0.603495	0.507054	0.677678
Q9UKK3	PARP4_HUMAN		Late-Early-bt	-0.637264	0.507072	0.677678
Q9UKL0	RCOR1_HUMAN		Late-Early-bt	-0.286721	0.507925	0.67821
Q9UKM7	MA1B1_HUMAN		Late-Early-bt	-0.435787	0.508147	0.67821
Q9UKM9	RALY_HUMAN		Late-Early-bt	-0.258529	0.509371	0.679255
Q9UKN8	TF3C4_HUMAN		Late-Early-bt	-0.387635	0.509442	0.679255
Q9UKS6	PACN3_HUMAN		Late-Early-bt	-0.715051	0.511166	0.680601
Q9UKT8	FBXW2_HUMAN		Late-Early-bt	-0.44334	0.512775	0.682426
Q9UKU9	ANGL2_HUMAN		Late-Early-bt	-0.51571	0.514437	0.684
Q9UKV8	AGO2_HUMAN		Late-Early-bt	-0.200349	0.516651	0.686305
Q9UKX7	NUP50_HUMAN		Late-Early-bt	-0.352745	0.516474	0.686305
Q9UKY7	CDV3_HUMAN		Late-Early-bt	-0.340399	0.518194	0.688034
Q9UKZ1	CNO11_HUMAN		Late-Early-bt	-0.675734	0.520441	0.689416
Q9UL15	BAG5_HUMAN		Late-Early-bt	-0.323871	0.521295	0.690226
Q9UL25	RAB21_HUMAN		Late-Early-bt	-0.209756	0.521897	0.690383
Q9UL26	RB22A_HUMAN		Late-Early-bt	-0.38602	0.521791	0.690383
Q9UL54	TAOK2_HUMAN		Late-Early-bt	-0.177923	0.523234	0.690872
Q9ULC3	RAB23_HUMAN		Late-Early-bt	-0.466842	0.523545	0.690964
Q9ULC4	MCTS1_HUMAN		Late-Early-bt	-0.324526	0.525669	0.692806
Q9ULF5	S39AA_HUMAN		Late-Early-bt	-0.695445	0.525638	0.692806
Q9ULH7	MRTFB_HUMAN		Late-Early-bt	-0.899746	0.525508	0.692806
Q9ULJ7	ANR50_HUMAN		Late-Early-bt	-0.490159	0.526255	0.693259
Q9ULV0	MYO5B_HUMAN		Late-Early-bt	-0.328317	0.526632	0.693435
Q9ULV4	COR1C_HUMAN		Late-Early-bt	-0.228919	0.528096	0.694722
Q9ULX6	AKP8L_HUMAN		Late-Early-bt	-0.486243	0.52798	0.694722
Q9UM13	APC10_HUMAN		Late-Early-bt	-0.442181	0.528845	0.694948
Q9UM47	NOTC3_HUMAN		Late-Early-bt	-0.949974	0.531923	0.697507
Q9UMS4	PRP19_HUMAN		Late-Early-bt	-0.281617	0.533076	0.698379
Q9UMZ2	SYNRG_HUMAN		Late-Early-bt	-0.220679	0.534293	0.699652
Q9UN37	VPS4A_HUMAN		Late-Early-bt	-0.421922	0.534854	0.700066
Q9UN66	PCDB8_HUMAN		Late-Early-bt	-0.260411	0.536125	0.701408
Q9UN70	PCDGK_HUMAN		Late-Early-bt	-0.0900441	0.53791	0.702271
Q9UN76	S6A14_HUMAN		Late-Early-bt	-0.273968	0.538752	0.702271
Q9UN81	LORF1_HUMAN		Late-Early-bt	-0.554666	0.538458	0.702271
Q9UN86	G3BP2_HUMAN		Late-Early-bt	-0.577365	0.539125	0.702437
Q9UNE7	CHIP_HUMAN		Late-Early-bt	-0.445255	0.539381	0.70245
Q9UNI6	DUS12_HUMAN		Late-Early-bt	-0.380591	0.540945	0.703427
Q9UNM6	PSD13_HUMAN		Late-Early-bt	-0.297249	0.543696	0.705638
Q9UNN8	EPCR_HUMAN		Late-Early-bt	-0.160472	0.544203	0.705832
Q9UNQ2	DIM1_HUMAN		Late-Early-bt	-0.222896	0.547268	0.709486
Q9UNW1	MINP1_HUMAN		Late-Early-bt	-0.50794	0.547989	0.709531
Q9UNZ2	NSF1C_HUMAN		Late-Early-bt	-0.445689	0.550415	0.711628
Q9UP38	FZD1_HUMAN		Late-Early-bt	-0.266267	0.55138	0.712551
Q9UP83	COG5_HUMAN		Late-Early-bt	-0.447205	0.552127	0.712551
Q9UPN7	PP6R1_HUMAN		Late-Early-bt	-0.563275	0.551923	0.712551
Q9UPN9	TRI33_HUMAN		Late-Early-bt	-0.153748	0.553244	0.713589
Q9UPU5	UBP24_HUMAN		Late-Early-bt	-0.246583	0.553681	0.713589
Q9UPU7	TBD2B_HUMAN		Late-Early-bt	-0.452512	0.553636	0.713589
Q9UPY3	DICER_HUMAN		Late-Early-bt	-0.231299	0.554266	0.714021
Q9UQ35	SRRM2_HUMAN		Late-Early-bt	-0.424779	0.554618	0.714151
Q9UQ53	MGT4B_HUMAN		Late-Early-bt	-0.219743	0.556091	0.715404
Q9UQ80	PA2G4_HUMAN		Late-Early-bt	-0.420129	0.555904	0.715404
Q9UQB8	BAIP2_HUMAN		Late-Early-bt	-0.291407	0.556615	0.715755
Q9UQE7	SMC3_HUMAN		Late-Early-bt	-0.745513	0.559222	0.717821
Q9UQN3	CHM2B_HUMAN		Late-Early-bt	-0.163919	0.560351	0.718788
Q9Y223	GLCNE_HUMAN		Late-Early-bt	-0.185079	0.560483	0.718788
Q9Y224	RTRAF_HUMAN		Late-Early-bt	-0.150177	0.560903	0.719003
Q9Y230	RUVB2_HUMAN		Late-Early-bt	-0.383942	0.561349	0.719252
Q9Y237	PIN4_HUMAN		Late-Early-bt	-0.177153	0.564031	0.721071
Q9Y263	PLAP_HUMAN		Late-Early-bt	-0.306178	0.568227	0.725461
Q9Y265	RUVB1_HUMAN		Late-Early-bt	-0.435167	0.569037	0.725941
Q9Y266	NUDC_HUMAN		Late-Early-bt	-0.5628	0.569111	0.725941
Q9Y277	VDAC3_HUMAN		Late-Early-bt	-0.175701	0.570983	0.727403
Q9Y281	COF2_HUMAN		Late-Early-bt	-0.261684	0.571021	0.727403
Q9Y287	ITM2B_HUMAN		Late-Early-bt	-0.139076	0.572555	0.728706
Q9Y289	SC5A6_HUMAN		Late-Early-bt	-0.426595	0.573594	0.729378
Q9Y295	DRG1_HUMAN		Late-Early-bt	-0.247391	0.574284	0.729931
Q9Y2A7	NCKP1_HUMAN		Late-Early-bt	-0.430182	0.574637	0.730054
Q9Y2G5	OFUT2_HUMAN		Late-Early-bt	-0.126211	0.574932	0.730104
Q9Y2J8	PADI2_HUMAN		Late-Early-bt	-0.311427	0.576979	0.731339
Q9Y2L1	RRP44_HUMAN		Late-Early-bt	-0.560346	0.576501	0.731339
Q9Y2L9	LRCH1_HUMAN		Late-Early-bt	-0.207809	0.579572	0.733079
Q9Y2Q5	LTOR2_HUMAN		Late-Early-bt	-0.497531	0.580106	0.733414
Q9Y2S2	CRYL1_HUMAN		Late-Early-bt	-0.166956	0.580397	0.733457
Q9Y2S7	PDIP2_HUMAN		Late-Early-bt	-0.508221	0.580877	0.73374
Q9Y2T2	AP3M1_HUMAN		Late-Early-bt	-0.254536	0.584804	0.737395
Q9Y2T7	YBOX2_HUMAN		Late-Early-bt	-0.577661	0.584622	0.737395
Q9Y2V2	CHSP1_HUMAN		Late-Early-bt	-0.84372	0.584726	0.737395
Q9Y2V7	COG6_HUMAN		Late-Early-bt	-0.512757	0.585679	0.737521
Q9Y2W2	WBP11_HUMAN		Late-Early-bt	-0.612912	0.585604	0.737521
Q9Y2X3	NOP58_HUMAN		Late-Early-bt	-0.301952	0.588112	0.739262
Q9Y2Z0	SGT1_HUMAN		Late-Early-bt	-0.402549	0.589955	0.740621
Q9Y315	DEOC_HUMAN		Late-Early-bt	-0.447811	0.590669	0.741191
Q9Y316	MEMO1_HUMAN		Late-Early-bt	-0.221639	0.591491	0.741603
Q9Y333	LSM2_HUMAN		Late-Early-bt	-0.59025	0.591517	0.741603
Q9Y394	DHRS7_HUMAN		Late-Early-bt	-0.171991	0.592813	0.742902
Q9Y3B4	SF3B6_HUMAN		Late-Early-bt	-0.278388	0.595254	0.744422
Q9Y3C4	TPRKB_HUMAN		Late-Early-bt	-0.362972	0.594804	0.744422
Q9Y3C6	PPIL1_HUMAN		Late-Early-bt	-0.582067	0.595385	0.744422
Q9Y3C8	UFC1_HUMAN		Late-Early-bt	-0.719057	0.59559	0.744422
Q9Y3D0	CIA2B_HUMAN		Late-Early-bt	-0.158403	0.596261	0.7448
Q9Y3D6	FIS1_HUMAN		Late-Early-bt	-0.240107	0.597399	0.745704
Q9Y3E7	CHMP3_HUMAN		Late-Early-bt	-0.463895	0.599945	0.748229
Q9Y3F4	STRAP_HUMAN		Late-Early-bt	-0.838153	0.599751	0.748229
Q9Y3I0	RTCB_HUMAN		Late-Early-bt	-0.341293	0.602546	0.750244
Q9Y3I1	FBX7_HUMAN		Late-Early-bt	-0.418985	0.60307	0.750244
Q9Y3P9	RBGP1_HUMAN		Late-Early-bt	-0.710986	0.603909	0.750877
Q9Y3R5	DOP2_HUMAN		Late-Early-bt	-0.150615	0.606809	0.752983
Q9Y3U8	RL36_HUMAN		Late-Early-bt	-0.209484	0.606107	0.752983
Q9Y446	PKP3_HUMAN		Late-Early-bt	-0.331266	0.606257	0.752983
Q9Y490	TLN1_HUMAN		Late-Early-bt	-0.626752	0.606475	0.752983
Q9Y4B6	DCAF1_HUMAN		Late-Early-bt	-0.132198	0.607574	0.753327
Q9Y4C2	TCAF1_HUMAN		Late-Early-bt	-0.303061	0.607969	0.753327
Q9Y4D1	DAAM1_HUMAN		Late-Early-bt	-0.11695	0.609004	0.754257
Q9Y4D7	PLXD1_HUMAN		Late-Early-bt	-0.166589	0.609672	0.754756
Q9Y4E8	UBP15_HUMAN		Late-Early-bt	-0.267032	0.61038	0.755305
Q9Y4F1	FARP1_HUMAN		Late-Early-bt	-0.265769	0.611165	0.755412
Q9Y4G6	TLN2_HUMAN		Late-Early-bt	-0.276447	0.611679	0.755412
Q9Y4K0	LOXL2_HUMAN		Late-Early-bt	-0.437291	0.611788	0.755412
Q9Y4K3	TRAF6_HUMAN		Late-Early-bt	-0.523187	0.615348	0.75915
Q9Y4K4	M4K5_HUMAN		Late-Early-bt	-0.136293	0.616821	0.759656
Q9Y4P8	WIPI2_HUMAN		Late-Early-bt	-0.222189	0.616716	0.759656
Q9Y4X5	ARI1_HUMAN		Late-Early-bt	-0.362111	0.616764	0.759656
Q9Y570	PPME1_HUMAN		Late-Early-bt	-0.195584	0.619249	0.761661
Q9Y587	AP4S1_HUMAN		Late-Early-bt	-0.390513	0.619219	0.761661
Q9Y597	KCTD3_HUMAN		Late-Early-bt	-0.471949	0.620571	0.7622
Q9Y5B6	PAXB1_HUMAN		Late-Early-bt	-0.391188	0.621399	0.762334
Q9Y5B9	SP16H_HUMAN		Late-Early-bt	-0.553571	0.623011	0.763984
Q9Y5E2	PCDB7_HUMAN		Late-Early-bt	-1.18934	0.624911	0.765986
Q9Y5G3	PCDGD_HUMAN		Late-Early-bt	-0.159243	0.626288	0.766029
Q9Y5J5	PHLA3_HUMAN		Late-Early-bt	-0.268768	0.62624	0.766029
Q9Y5K6	CD2AP_HUMAN		Late-Early-bt	-0.213025	0.627394	0.767054
Q9Y5L3	ENTP2_HUMAN		Late-Early-bt	-0.257098	0.628802	0.768117
Q9Y5L4	TIM13_HUMAN		Late-Early-bt	-0.384897	0.629363	0.768474
Q9Y5P6	GMPPB_HUMAN		Late-Early-bt	-0.278564	0.629866	0.76876
Q9Y5R8	TPPC1_HUMAN		Late-Early-bt	-0.0872709	0.631627	0.77058
Q9Y5S2	MRCKB_HUMAN		Late-Early-bt	-0.307477	0.632316	0.770761
Q9Y5S9	RBM8A_HUMAN		Late-Early-bt	-0.627935	0.632198	0.770761
Q9Y5V3	MAGD1_HUMAN		Late-Early-bt	-0.255004	0.633512	0.77189
Q9Y5X1	SNX9_HUMAN		Late-Early-bt	-0.250228	0.635813	0.774363
Q9Y5X2	SNX8_HUMAN		Late-Early-bt	-0.273745	0.636881	0.775333
Q9Y5X3	SNX5_HUMAN		Late-Early-bt	-0.254111	0.639449	0.777797
Q9Y5X9	LIPE_HUMAN		Late-Early-bt	-0.403519	0.641992	0.77923
Q9Y5Y6	ST14_HUMAN		Late-Early-bt	-0.121835	0.642662	0.779712
Q9Y617	SERC_HUMAN		Late-Early-bt	-0.104155	0.645636	0.78166
Q9Y624	JAM1_HUMAN		Late-Early-bt	-0.468365	0.645469	0.78166
Q9Y646	CBPQ_HUMAN		Late-Early-bt	-0.177633	0.647112	0.783115
Q9Y653	AGRG1_HUMAN		Late-Early-bt	-0.137466	0.648059	0.783517
Q9Y657	SPIN1_HUMAN		Late-Early-bt	-0.279122	0.648267	0.783517
Q9Y662	HS3SB_HUMAN		Late-Early-bt	-0.0920606	0.649085	0.783842
Q9Y663	HS3SA_HUMAN		Late-Early-bt	-0.244365	0.650649	0.785399
Q9Y678	COPG1_HUMAN		Late-Early-bt	-0.270454	0.6538	0.788536
Q9Y696	CLIC4_HUMAN		Late-Early-bt	-0.244834	0.654507	0.789056
Q9Y697	NFS1_HUMAN		Late-Early-bt	-0.136824	0.655705	0.789833
Q9Y6D5	BIG2_HUMAN		Late-Early-bt	-0.264308	0.655499	0.789833
Q9Y6D9	MD1L1_HUMAN		Late-Early-bt	-0.156211	0.657328	0.790787
Q9Y6E0	STK24_HUMAN		Late-Early-bt	-0.147437	0.659157	0.790988
Q9Y6G9	DC1L1_HUMAN		Late-Early-bt	-0.765127	0.659054	0.790988
Q9Y6I3	EPN1_HUMAN		Late-Early-bt	-0.206129	0.661959	0.794017
Q9Y6K5	OAS3_HUMAN		Late-Early-bt	-0.185902	0.662473	0.794134
Q9Y6M4	KC1G3_HUMAN		Late-Early-bt	-0.230774	0.663169	0.794287
Q9Y6M5	ZNT1_HUMAN		Late-Early-bt	-0.430824	0.663297	0.794287
Q9Y6Q5	AP1M2_HUMAN		Late-Early-bt	-0.0861143	0.665676	0.796469
Q9Y6W3	CAN7_HUMAN		Late-Early-bt	-0.0945525	0.667469	0.797071
Q9Y6W5	WASF2_HUMAN		Late-Early-bt	-0.302598	0.666961	0.797071
Q9Y6X5	ENPP4_HUMAN		Late-Early-bt	-0.212689	0.67095	0.800766
Q9Y6Y8	S23IP_HUMAN		Late-Early-bt	-0.396636	0.67229	0.801026
Q9Y6Y9	LY96_HUMAN		Late-Early-bt	-0.272388	0.672577	0.801035
A0A024R0K5	A0A024R0K5_HUMAN		Late-Early-bt	-0.0628016	0.672932	0.801123
A0A024R161	A0A024R161_HUMAN		Late-Early-bt	-0.454186	0.674128	0.802212
A0A024R4E5	A0A024R4E5_HUMAN		Late-Early-bt	-0.192743	0.67554	0.803223
A0A024RA52	A0A024RA52_HUMAN		Late-Early-bt	-0.354518	0.676095	0.803548
A0A075B6Q0	A0A075B6Q0_HUMAN		Late-Early-bt	-0.215744	0.676421	0.803602
A0A075B780	A0A075B780_HUMAN		Late-Early-bt	-0.115367	0.679457	0.805867
A0A087WVZ5	A0A087WVZ5_HUMAN		Late-Early-bt	-0.153578	0.681027	0.806885
A0A087WW66	A0A087WW66_HUMAN		Late-Early-bt	-0.159611	0.681664	0.806885
A0A087WWU8	A0A087WWU8_HUMAN		Late-Early-bt	-0.145481	0.682875	0.80724
A0A087WXB0	A0A087WXB0_HUMAN		Late-Early-bt	-0.122022	0.687494	0.810737
A0A087WY61	A0A087WY61_HUMAN		Late-Early-bt	-0.408823	0.687925	0.81086
A0A087WYU2	A0A087WYU2_HUMAN		Late-Early-bt	-0.100133	0.691386	0.813321
A0A087WZF1	A0A087WZF1_HUMAN		Late-Early-bt	-0.164809	0.691437	0.813321
A0A087X0X3	A0A087X0X3_HUMAN		Late-Early-bt	-0.143326	0.692053	0.813552
A0A087X2C4	A0A087X2C4_HUMAN		Late-Early-bt	-0.258526	0.692928	0.813552
A0A0A0MR08	A0A0A0MR08_HUMAN		Late-Early-bt	-0.291585	0.693058	0.813552
A0A0A0MR50	A0A0A0MR50_HUMAN		Late-Early-bt	-0.221885	0.694607	0.814702
A0A0A0MRB1	A0A0A0MRB1_HUMAN		Late-Early-bt	-0.226915	0.69606	0.815654
A0A0A0MRF6	A0A0A0MRF6_HUMAN		Late-Early-bt	-0.178936	0.696659	0.815768
A0A0A0MSQ0	A0A0A0MSQ0_HUMAN		Late-Early-bt	-0.2476	0.697206	0.816074
A0A0A0MST8	A0A0A0MST8_HUMAN		Late-Early-bt	-0.237615	0.69754	0.81613
A0A0A0MSX9	A0A0A0MSX9_HUMAN		Late-Early-bt	-0.258278	0.698418	0.816652
A0A0B4J203	A0A0B4J203_HUMAN		Late-Early-bt	-0.204482	0.699492	0.816741
A0A0B4J269	A0A0B4J269_HUMAN		Late-Early-bt	-0.222683	0.700747	0.817873
A0A0C4DGG8	A0A0C4DGG8_HUMAN		Late-Early-bt	-0.349928	0.703852	0.821161
A0A0D9SEM9	A0A0D9SEM9_HUMAN		Late-Early-bt	-0.318734	0.704654	0.821761
A0A0D9SF63	A0A0D9SF63_HUMAN		Late-Early-bt	-0.170989	0.708056	0.82453
A0A0G2JS82	A0A0G2JS82_HUMAN		Late-Early-bt	-0.297736	0.713265	0.829094
A0A0U1RQQ4	A0A0U1RQQ4_HUMAN		Late-Early-bt	-0.635406	0.713976	0.829413
A0A140T9K6	A0A140T9K6_HUMAN		Late-Early-bt	-0.140909	0.715283	0.829752
A0A182DWH4	A0A182DWH4_HUMAN		Late-Early-bt	-0.231217	0.714994	0.829752
A0A1B0GV68	A0A1B0GV68_HUMAN		Late-Early-bt	-0.140948	0.715628	0.829815
A0A1C7CYX9	A0A1C7CYX9_HUMAN		Late-Early-bt	-0.156375	0.717222	0.830846
A0A1W2PNV4	A0A1W2PNV4_HUMAN		Late-Early-bt	-0.18364	0.717623	0.830846
A0A1W2PP35	A0A1W2PP35_HUMAN		Late-Early-bt	-0.198978	0.717681	0.830846
A0A1W2PPS1	A0A1W2PPS1_HUMAN		Late-Early-bt	-0.230363	0.716916	0.830846
A0A1W2PQG6	A0A1W2PQG6_HUMAN		Late-Early-bt	-0.146397	0.720513	0.833112
A0A1W2PR36	A0A1W2PR36_HUMAN		Late-Early-bt	-0.149093	0.722142	0.833299
A0A2R8Y430	A0A2R8Y430_HUMAN		Late-Early-bt	-0.188351	0.721873	0.833299
A0A2R8Y4K2	A0A2R8Y4K2_HUMAN		Late-Early-bt	-0.24585	0.722233	0.833299
A0A2R8Y566	A0A2R8Y566_HUMAN		Late-Early-bt	-0.277532	0.722795	0.833299
A0A2R8Y5Q8	A0A2R8Y5Q8_HUMAN		Late-Early-bt	-0.144801	0.723425	0.833442
A0A2R8Y5S7	A0A2R8Y5S7_HUMAN		Late-Early-bt	-0.206118	0.723799	0.833536
A0A2R8Y5V9	A0A2R8Y5V9_HUMAN		Late-Early-bt	-0.105288	0.725265	0.834551
A0A2R8Y718	A0A2R8Y718_HUMAN		Late-Early-bt	-0.135951	0.726791	0.835634
A0A2R8YD85	A0A2R8YD85_HUMAN		Late-Early-bt	-0.441802	0.726615	0.835634
A0A3B3IRT3	A0A3B3IRT3_HUMAN		Late-Early-bt	-0.266432	0.728253	0.836641
A0A3B3IRV5	A0A3B3IRV5_HUMAN		Late-Early-bt	-0.0748799	0.72943	0.837656
A0A3B3IUC4	A0A3B3IUC4_HUMAN		Late-Early-bt	-0.0891725	0.732647	0.840337
A0A494C0G5	A0A494C0G5_HUMAN		Late-Early-bt	-0.243649	0.734298	0.841893
A0A494C0Q8	A0A494C0Q8_HUMAN		Late-Early-bt	-0.404845	0.734909	0.842255
A0A494C0U1	A0A494C0U1_HUMAN		Late-Early-bt	-0.301154	0.737038	0.844018
A0A494C1E9	A0A494C1E9_HUMAN		Late-Early-bt	-0.150335	0.737857	0.844617
A0A494C1L5	A0A494C1L5_HUMAN		Late-Early-bt	-0.153025	0.740582	0.847058
A0A499FI31	A0A499FI31_HUMAN		Late-Early-bt	-0.242192	0.740539	0.847058
A0A499FI48	A0A499FI48_HUMAN		Late-Early-bt	-0.165038	0.744864	0.851274
A0A590UJ78	A0A590UJ78_HUMAN		Late-Early-bt	-0.395418	0.7456	0.851678
A0A590UJB0	A0A590UJB0_HUMAN		Late-Early-bt	-0.192289	0.746387	0.851991
A0A5H1ZRP4	A0A5H1ZRP4_HUMAN		Late-Early-bt	-0.46184	0.746955	0.852298
A0A5H1ZRQ3	A0A5H1ZRQ3_HUMAN		Late-Early-bt	-0.350725	0.747491	0.852569
A0A669KBC0	A0A669KBC0_HUMAN		Late-Early-bt	-0.0844858	0.748608	0.853503
A6NJA2	A6NJA2_HUMAN		Late-Early-bt	-0.111907	0.752388	0.856844
A6NKB8	A6NKB8_HUMAN		Late-Early-bt	-0.170836	0.753611	0.856844
A6NP52	A6NP52_HUMAN		Late-Early-bt	-0.342601	0.753639	0.856844
A8MT37	A8MT37_HUMAN		Late-Early-bt	-0.29468	0.754739	0.857754
A8MT40	A8MT40_HUMAN		Late-Early-bt	-0.400153	0.755311	0.858062
B0QY01	B0QY01_HUMAN		Late-Early-bt	-0.20885	0.756471	0.858697
B1AHC9	B1AHC9_HUMAN		Late-Early-bt	-0.0995142	0.756862	0.858799
B1AHF3	B1AHF3_HUMAN		Late-Early-bt	-0.149579	0.759238	0.859289
B1AK88	B1AK88_HUMAN		Late-Early-bt	-0.260914	0.758246	0.859289
B1AKC9	B1AKC9_HUMAN		Late-Early-bt	-0.409411	0.758742	0.859289
B1ALC0	B1ALC0_HUMAN		Late-Early-bt	-0.111062	0.760074	0.859371
B1AP13	B1AP13_HUMAN		Late-Early-bt	-0.0710843	0.761857	0.860365
B4DDD6	B4DDD6_HUMAN		Late-Early-bt	-0.226568	0.763059	0.861382
B4DN67	B4DN67_HUMAN		Late-Early-bt	-0.0823097	0.766111	0.862553
B4DR80	B4DR80_HUMAN		Late-Early-bt	-0.0916014	0.764552	0.862553
B4E1Z4	B4E1Z4_HUMAN		Late-Early-bt	-0.116294	0.76621	0.862553
B7Z4M1	B7Z4M1_HUMAN		Late-Early-bt	-0.300759	0.766202	0.862553
B7Z7P8	B7Z7P8_HUMAN		Late-Early-bt	-0.339249	0.764876	0.862553
B7ZKQ9	B7ZKQ9_HUMAN		Late-Early-bt	-0.316596	0.766846	0.862793
B8ZZK2	B8ZZK2_HUMAN		Late-Early-bt	-0.0437377	0.768708	0.863663
B8ZZK5	B8ZZK5_HUMAN		Late-Early-bt	-0.314985	0.772723	0.867832
C9J0A7	C9J0A7_HUMAN		Late-Early-bt	-0.0973912	0.776048	0.869701
C9J2C3	C9J2C3_HUMAN		Late-Early-bt	-0.178402	0.775939	0.869701
C9J3I4	C9J3I4_HUMAN		Late-Early-bt	-0.248261	0.781382	0.87412
C9J5H8	C9J5H8_HUMAN		Late-Early-bt	-0.334339	0.781155	0.87412
C9JAF7	C9JAF7_HUMAN		Late-Early-bt	-0.146243	0.783795	0.875902
C9JAZ1	C9JAZ1_HUMAN		Late-Early-bt	-0.0611863	0.78465	0.876402
C9JD84	C9JD84_HUMAN		Late-Early-bt	-0.156873	0.785433	0.876759
C9JK83	C9JK83_HUMAN		Late-Early-bt	-0.19275	0.788291	0.878985
C9JME2	C9JME2_HUMAN		Late-Early-bt	-0.274852	0.788501	0.878985
C9JW69	C9JW69_HUMAN		Late-Early-bt	-0.117919	0.791306	0.88108
C9JXM3	C9JXM3_HUMAN		Late-Early-bt	-0.0301752	0.791972	0.881478
C9JZ87	C9JZ87_HUMAN		Late-Early-bt	-0.149446	0.794306	0.883387
D6R967	D6R967_HUMAN		Late-Early-bt	-0.213498	0.79508	0.883904
D6RA78	D6RA78_HUMAN		Late-Early-bt	-0.0389399	0.798273	0.88556
D6RD47	D6RD47_HUMAN		Late-Early-bt	-0.136859	0.801607	0.888049
D6RDM7	D6RDM7_HUMAN		Late-Early-bt	-0.141697	0.802344	0.88852
E5RK69	E5RK69_HUMAN		Late-Early-bt	-0.0484675	0.80601	0.891889
E5RK99	E5RK99_HUMAN		Late-Early-bt	-0.145225	0.806931	0.892562
E7EMC7	E7EMC7_HUMAN		Late-Early-bt	-0.14107	0.808548	0.893875
E7EMF1	E7EMF1_HUMAN		Late-Early-bt	-0.0550004	0.810392	0.894065
E7EMW7	E7EMW7_HUMAN		Late-Early-bt	-0.14931	0.810481	0.894065
E7ENJ6	E7ENJ6_HUMAN		Late-Early-bt	-0.215033	0.811725	0.894746
E7EPA1	E7EPA1_HUMAN		Late-Early-bt	-0.133094	0.812831	0.895274
E7EQL5	E7EQL5_HUMAN		Late-Early-bt	-0.117774	0.813701	0.895887
E7ER68	E7ER68_HUMAN		Late-Early-bt	-0.0885181	0.814656	0.896247
E7ESP4	E7ESP4_HUMAN		Late-Early-bt	-0.0885494	0.817914	0.898229
E7ET15	E7ET15_HUMAN		Late-Early-bt	-0.14029	0.81803	0.898229
E7ET40	E7ET40_HUMAN		Late-Early-bt	-0.108992	0.820395	0.899788
E7ET76	E7ET76_HUMAN		Late-Early-bt	-0.219691	0.820326	0.899788
E7EVX8	E7EVX8_HUMAN		Late-Early-bt	-0.0556603	0.820971	0.900074
E7EWK3	E7EWK3_HUMAN		Late-Early-bt	-0.0646734	0.823515	0.90217
E7EX29	E7EX29_HUMAN		Late-Early-bt	-0.0652886	0.827745	0.906109
E7EX90	E7EX90_HUMAN		Late-Early-bt	-0.0883171	0.829114	0.907248
E9PB51	E9PB51_HUMAN		Late-Early-bt	-0.122254	0.82942	0.907248
E9PBG7	E9PBG7_HUMAN		Late-Early-bt	-0.0401535	0.831759	0.908414
E9PBS1	E9PBS1_HUMAN		Late-Early-bt	-0.121396	0.831555	0.908414
E9PC54	E9PC54_HUMAN		Late-Early-bt	-0.0581136	0.834972	0.910319
E9PDU6	E9PDU6_HUMAN		Late-Early-bt	-0.0962885	0.83457	0.910319
E9PFN4	E9PFN4_HUMAN		Late-Early-bt	-0.0921033	0.837706	0.910997
E9PGM4	E9PGM4_HUMAN		Late-Early-bt	-0.100195	0.837386	0.910997
E9PHN6	E9PHN6_HUMAN		Late-Early-bt	-0.165893	0.838264	0.910997
E9PHT6	E9PHT6_HUMAN		Late-Early-bt	-0.166872	0.83827	0.910997
E9PHY5	E9PHY5_HUMAN		Late-Early-bt	-0.17562	0.837381	0.910997
E9PI41	E9PI41_HUMAN		Late-Early-bt	-0.0707163	0.838978	0.911073
E9PJA2	E9PJA2_HUMAN		Late-Early-bt	-0.102295	0.839726	0.911192
E9PJD7	E9PJD7_HUMAN		Late-Early-bt	-0.112902	0.843096	0.9119
E9PKB5	E9PKB5_HUMAN		Late-Early-bt	-0.127765	0.842409	0.9119
E9PP21	E9PP21_HUMAN		Late-Early-bt	-0.128102	0.842364	0.9119
E9PPM8	E9PPM8_HUMAN		Late-Early-bt	-0.166923	0.841953	0.9119
E9PQW4	E9PQW4_HUMAN		Late-Early-bt	-0.168425	0.841818	0.9119
E9PSI1	E9PSI1_HUMAN		Late-Early-bt	-0.225563	0.841133	0.9119
F2Z2Y4	F2Z2Y4_HUMAN		Late-Early-bt	-0.142219	0.844017	0.912037
F5GX30	F5GX30_HUMAN		Late-Early-bt	-0.204603	0.846135	0.91398
F5GXJ9	F5GXJ9_HUMAN		Late-Early-bt	-0.0395015	0.84722	0.914704
F5H0C4	F5H0C4_HUMAN		Late-Early-bt	-0.211154	0.847447	0.914704
F5H157	F5H157_HUMAN		Late-Early-bt	-0.122463	0.849624	0.916179
F5H1Y4	F5H1Y4_HUMAN		Late-Early-bt	-0.123876	0.851252	0.917425
F5H2I3	F5H2I3_HUMAN		Late-Early-bt	-0.0456927	0.852147	0.918043
F5H6I7	F5H6I7_HUMAN		Late-Early-bt	-0.0523737	0.854079	0.919778
F5H8D7	F5H8D7_HUMAN		Late-Early-bt	-0.0431899	0.854943	0.920014
F6TLX2	F6TLX2_HUMAN		Late-Early-bt	-0.0246504	0.856008	0.920192
F8VWS0	F8VWS0_HUMAN		Late-Early-bt	-0.215935	0.856398	0.920192
F8VXU5	F8VXU5_HUMAN		Late-Early-bt	-0.0549433	0.858314	0.921212
F8VZY9	F8VZY9_HUMAN		Late-Early-bt	-0.0941738	0.858826	0.921266
F8W6G1	F8W6G1_HUMAN		Late-Early-bt	-0.133694	0.85901	0.921266
F8W7U8	F8W7U8_HUMAN		Late-Early-bt	-0.0409783	0.860623	0.921613
F8W8W4	F8W8W4_HUMAN		Late-Early-bt	-0.107681	0.860465	0.921613
F8WAE5	F8WAE5_HUMAN		Late-Early-bt	-0.057823	0.86257	0.921623
F8WBH5	F8WBH5_HUMAN		Late-Early-bt	-0.164168	0.861281	0.921623
F8WDN3	F8WDN3_HUMAN		Late-Early-bt	-0.211321	0.862158	0.921623
G3V126	G3V126_HUMAN		Late-Early-bt	-0.117846	0.86439	0.922877
G3V1Y1	G3V1Y1_HUMAN		Late-Early-bt	-0.0713288	0.86833	0.926046
G3V4P8	G3V4P8_HUMAN		Late-Early-bt	-0.0241571	0.876072	0.931172
G5E9E9	G5E9E9_HUMAN		Late-Early-bt	-0.101785	0.87624	0.931172
G5E9R5	G5E9R5_HUMAN		Late-Early-bt	-0.103621	0.875411	0.931172
G8JLH9	G8JLH9_HUMAN		Late-Early-bt	-0.236766	0.874455	0.931172
H0Y2Q1	H0Y2Q1_HUMAN		Late-Early-bt	-0.0774655	0.881299	0.934639
H0Y449	H0Y449_HUMAN		Late-Early-bt	-0.128835	0.881698	0.934639
H0Y4R2	H0Y4R2_HUMAN		Late-Early-bt	-0.0558912	0.883706	0.935457
H0Y4W0	H0Y4W0_HUMAN		Late-Early-bt	-0.0437482	0.884527	0.935979
H0Y612	H0Y612_HUMAN		Late-Early-bt	-0.143454	0.886833	0.937378
H0Y6T7	H0Y6T7_HUMAN		Late-Early-bt	-0.0660498	0.889014	0.938592
H0Y852	H0Y852_HUMAN		Late-Early-bt	-0.0299009	0.890812	0.939497
H0Y8G5	H0Y8G5_HUMAN		Late-Early-bt	-0.113265	0.89179	0.940182
H0Y9D8	H0Y9D8_HUMAN		Late-Early-bt	-0.0449508	0.893315	0.941442
H0Y9X5	H0Y9X5_HUMAN		Late-Early-bt	-0.0638768	0.894887	0.941539
H0YAH0	H0YAH0_HUMAN		Late-Early-bt	-0.0191105	0.896128	0.94232
H0YAV9	H0YAV9_HUMAN		Late-Early-bt	-0.0460951	0.898177	0.94378
H0YC40	H0YC40_HUMAN		Late-Early-bt	-0.0890579	0.89925	0.94456
H0YCR5	H0YCR5_HUMAN		Late-Early-bt	-0.053015	0.902177	0.945138
H0YE57	H0YE57_HUMAN		Late-Early-bt	-0.0871778	0.903388	0.945138
H0YEI6	H0YEI6_HUMAN		Late-Early-bt	-0.0955956	0.900952	0.945138
H0YET9	H0YET9_HUMAN		Late-Early-bt	-0.130127	0.90267	0.945138
H0YGW7	H0YGW7_HUMAN		Late-Early-bt	-0.0344838	0.904322	0.945714
H0YH12	H0YH12_HUMAN		Late-Early-bt	-0.0803454	0.905347	0.946439
H0YH64	H0YH64_HUMAN		Late-Early-bt	-0.0507903	0.909521	0.949412
H0YHW7	H0YHW7_HUMAN		Late-Early-bt	-0.119596	0.912658	0.952339
H0YIB4	H0YIB4_HUMAN		Late-Early-bt	-0.0893629	0.914064	0.953109
H0YL91	H0YL91_HUMAN		Late-Early-bt	-0.103594	0.914565	0.953284
H0YMM4	H0YMM4_HUMAN		Late-Early-bt	-0.0917107	0.915836	0.95426
H0YNE9	H0YNE9_HUMAN		Late-Early-bt	-0.0748649	0.919503	0.956685
H3BLU7	H3BLU7_HUMAN		Late-Early-bt	-0.0617312	0.920546	0.956725
H3BM38	H3BM38_HUMAN		Late-Early-bt	-0.0692262	0.920281	0.956725
H3BM75	H3BM75_HUMAN		Late-Early-bt	-0.0218724	0.921037	0.956887
H3BN50	H3BN50_HUMAN		Late-Early-bt	-0.0774369	0.92173	0.957259
H3BND4	H3BND4_HUMAN		Late-Early-bt	-0.0377858	0.92222	0.95742
H3BP71	H3BP71_HUMAN		Late-Early-bt	-0.0520333	0.923158	0.957697
H3BR70	H3BR70_HUMAN		Late-Early-bt	-0.0753846	0.924288	0.958436
H3BR90	H3BR90_HUMAN		Late-Early-bt	-0.0501369	0.926899	0.960531
H3BRR2	H3BRR2_HUMAN		Late-Early-bt	-0.0131499	0.931844	0.96327
H3BRU6	H3BRU6_HUMAN		Late-Early-bt	-0.0301645	0.930925	0.96327
H3BSH2	H3BSH2_HUMAN		Late-Early-bt	-0.0375424	0.93224	0.96327
H3BTN5	H3BTN5_HUMAN		Late-Early-bt	-0.0449263	0.930582	0.96327
H3BUF6	H3BUF6_HUMAN		Late-Early-bt	-0.0688501	0.931996	0.96327
H3BUU9	H3BUU9_HUMAN		Late-Early-bt	-0.0644716	0.933356	0.963976
H3BVC8	H3BVC8_HUMAN		Late-Early-bt	-0.0447442	0.938096	0.966872
H3BVD9	H3BVD9_HUMAN		Late-Early-bt	-0.0624472	0.940017	0.968503
H7BYU9	H7BYU9_HUMAN		Late-Early-bt	-0.0317457	0.940979	0.969032
H7BZ94	H7BZ94_HUMAN		Late-Early-bt	-0.0563772	0.94121	0.969032
H7BZG6	H7BZG6_HUMAN		Late-Early-bt	-0.0520282	0.943086	0.969412
H7BZL2	H7BZL2_HUMAN		Late-Early-bt	-0.0559025	0.943276	0.969412
H7C155	H7C155_HUMAN		Late-Early-bt	-0.023616	0.945699	0.970854
H7C189	H7C189_HUMAN		Late-Early-bt	-0.0271124	0.94568	0.970854
H7C3C4	H7C3C4_HUMAN		Late-Early-bt	-0.0189403	0.946192	0.971011
H7C3G9	H7C3G9_HUMAN		Late-Early-bt	-0.0284148	0.946844	0.971331
H7C3P7	H7C3P7_HUMAN		Late-Early-bt	-0.0185362	0.947247	0.971396
H7C5L6	H7C5L6_HUMAN		Late-Early-bt	-0.0701827	0.950312	0.973839
H7C5W9	H7C5W9_HUMAN		Late-Early-bt	-0.0304028	0.951763	0.974977
I3L213	I3L213_HUMAN		Late-Early-bt	-0.0591897	0.953703	0.976263
I3L2D6	I3L2D6_HUMAN		Late-Early-bt	-0.0219864	0.955476	0.976679
I3L3S0	I3L3S0_HUMAN		Late-Early-bt	-0.0310459	0.954933	0.976679
I3L3X5	I3L3X5_HUMAN		Late-Early-bt	-0.0385951	0.954718	0.976679
I3L4C2	I3L4C2_HUMAN		Late-Early-bt	-0.0155806	0.956526	0.977052
I3L4D8	I3L4D8_HUMAN		Late-Early-bt	-0.0381521	0.956279	0.977052
J3KPF0	J3KPF0_HUMAN		Late-Early-bt	-0.0200961	0.958407	0.977925
J3KPY9	J3KPY9_HUMAN		Late-Early-bt	-0.0275304	0.958295	0.977925
J3KSN1	J3KSN1_HUMAN		Late-Early-bt	-0.0220434	0.960546	0.979058
J3KSU8	J3KSU8_HUMAN		Late-Early-bt	-0.0233705	0.962074	0.980265
J3QT28	J3QT28_HUMAN		Late-Early-bt	-0.0408994	0.963134	0.980343
K7EL95	K7EL95_HUMAN		Late-Early-bt	-0.0478883	0.963982	0.98046
K7ELC7	K7ELC7_HUMAN		Late-Early-bt	-0.0132349	0.96496	0.980855
K7ELG9	K7ELG9_HUMAN		Late-Early-bt	-0.0252454	0.965057	0.980855
K7ELS8	K7ELS8_HUMAN		Late-Early-bt	-0.0365679	0.965498	0.980954
K7ELW0	K7ELW0_HUMAN		Late-Early-bt	-0.0104042	0.966581	0.981706
K7EM91	K7EM91_HUMAN		Late-Early-bt	-0.0241547	0.968654	0.982762
K7EMQ3	K7EMQ3_HUMAN		Late-Early-bt	-0.01112	0.970152	0.983724
K7ESB6	K7ESB6_HUMAN		Late-Early-bt	-0.0160633	0.973475	0.986052
M0QY43	M0QY43_HUMAN		Late-Early-bt	-0.0260571	0.973968	0.986052
M0QZC5	M0QZC5_HUMAN		Late-Early-bt	-0.0178789	0.978104	0.989138
M0QZQ8	M0QZQ8_HUMAN		Late-Early-bt	-0.0173004	0.980392	0.9894
M0R050	M0R050_HUMAN		Late-Early-bt	-0.0116893	0.98151	0.98997
M0R210	M0R210_HUMAN		Late-Early-bt	-0.00885303	0.986069	0.992931
Q32Q12	Q32Q12_HUMAN		Late-Early-bt	-0.00431791	0.989845	0.994538
Q5JP53	Q5JP53_HUMAN		Late-Early-bt	-0.0142654	0.989551	0.994538
Q5JTQ6	Q5JTQ6_HUMAN		Late-Early-bt	-0.00317458	0.99572	0.998516
Q5JZ02	Q5JZ02_HUMAN		Late-Early-bt	-0.00096415	0.996254	0.998701
Q5SS57	Q5SS57_HUMAN		Late-Early-bt	-0.00173682	0.996713	0.998812
Q5T370	Q5T370_HUMAN		Late-Early-bt	-0.00299558	0.99735	0.999099
Q5T6W2	Q5T6W2_HUMAN		Late-Early-bt	-0.000315647	0.999253	0.999253
Q5T6Z8	Q5T6Z8_HUMAN		Late-Early-bt	-0.000728199	0.998784	0.999253
Q5TED7	Q5TED7_HUMAN		Late-Early-bt	-0.000895324	0.998977	0.999253
Q5TG12	Q5TG12_HUMAN		Late-Early-bt	-0.000980646	0.99918	0.999253
